# A novel automated morphological analysis of microglia activation using a deep learning assisted model

**DOI:** 10.1101/2022.03.11.483994

**Authors:** Stetzik Lucas, Mercado Gabriela, Smith Lindsey, George Sonia, Quansah Emmanuel, Luda Katarzyna, Schulz Emily, Meyerdirk Lindsay, Lindquist Allison, Bergsma Alexis, Russell G Jones, Brundin Lena, Michael X Henderson, Pospisilik John Andrew, Brundin Patrik

## Abstract

There is growing evidence for the key role of microglial activation in brain pathophysiology. Consequently, there is a need for efficient automated methods to measure the morphological changes distinctive of microglia functional states in research settings. Currently, many commonly used automated methods can be subject to sample representation bias, time consuming imaging, specific hardware requirements, and difficulty in maintaining an accurate comparison across research environments. To overcome these issues, we use commercially available deep learning tools (Aiforia® Cloud (Aifoira Inc., Cambridge, United States) to quantify microglial morphology and cell counts from histopathological slides of Iba1 stained tissue sections. We provide evidence for the effective application of this method across a range of independently collected datasets in mouse models of viral infection and Parkinson’s disease. Additionally, we provide a comprehensive workflow with training details and annotation strategies by feature layer that can be used as a guide to generate new models. In addition, all models described in this work are shared within the Aiforia® platform and are available for study-specific adaptation and validation.

## Supplementary material for "A novel automated morphological analysis of microglia activation using a deep learning assisted model": Post processing Rmarkdown and example data: example_AIforia_output_details_.xlsx (part 1 of 3)

### Sheet: IA details
Image	ROI	ROI ID	Parent area ID	Parent area name	Analysis batch	IA run start time	IA run owner	AI model	Result type	Area/object ID	Area/object name	Layer	Class label	Class confidence (%)	Regression value	Area (μm²)	Length (µm)	Average width (µm)	Median width (µm)	Circumference (µm)	Object diameter (μm)	Object center X (μm)	Object center Y (μm)	Bounding box corner 1 X (μm)	Bounding box corner 1 Y (μm)	Bounding box corner 2 X (μm)	Bounding box corner 2 Y (μm)	Bounding box corner 3 X (μm)	Bounding box corner 3 Y (μm)	Bounding box corner 4 X (μm)	Bounding box corner 4 Y (μm)	Bounding box min (μm)	Bounding box max (μm)	Color channel count	B	G	R
Iba1_RO1_1B_A-00	TIRB1_AON_I	26059c7b-e80c-447a-a1a6-2833e3d9335b	25b4e4cf-3f25-48c3-9487-ccca7ee13e66	Tissue 1	RO1_1B_Iba1_V2_test	2022-02-16 19:30:34	Gabriela Mercado	R01.Iba1_Update.V2.1	Object	ec35a2ca-462d-4057-b82f-0eb9764d6d0e	Soma 1		Soma	90.3841		406.245	82.5	4.3	1.99	386.3	60	18247	13334.6	18214.4	13304.4	18251.4	13290.6	18268.5	13336.1	18231.6	13350	39.4707	48.6806	3	46.51	59.4	68.44
Iba1_RO1_1B_A-00	TIRB1_AON_I	26059c7b-e80c-447a-a1a6-2833e3d9335b	25b4e4cf-3f25-48c3-9487-ccca7ee13e66	Tissue 1	RO1_1B_Iba1_V2_test	2022-02-16 19:30:34	Gabriela Mercado	R01.Iba1_Update.V2.1	Object	e2ea5ae4-bc8f-492a-bc41-16e40227a4a4	Soma 10		Soma	92.4747		242.145	47.1	3.66	3.33	202.3	60	18736.7	12872.9	18721.4	12884.2	18733.2	12849	18757.3	12857.1	18745.5	12892.3	25.441	37.0918	3	33.32	46.42	58.71
Iba1_RO1_1B_A-00	TIRB1_AON_I	26059c7b-e80c-447a-a1a6-2833e3d9335b	25b4e4cf-3f25-48c3-9487-ccca7ee13e66	Tissue 1	RO1_1B_Iba1_V2_test	2022-02-16 19:30:34	Gabriela Mercado	R01.Iba1_Update.V2.1	Object	0847729d-a3d0-42a9-90d0-907b3acd6dc5	Soma 100		Soma	63.9336		52.4898	21.7	2.09	1.83	54.8	40	18372.9	13194.7	18367.3	13199.2	18373.1	13181.2	18379.7	13183.4	18373.9	13201.3	6.8997	18.8223	3	46.46	59.01	68.6
Iba1_RO1_1B_A-00	TIRB1_AON_I	26059c7b-e80c-447a-a1a6-2833e3d9335b	25b4e4cf-3f25-48c3-9487-ccca7ee13e66	Tissue 1	RO1_1B_Iba1_V2_test	2022-02-16 19:30:34	Gabriela Mercado	R01.Iba1_Update.V2.1	Object	994a7edc-b540-4cc2-a00b-706446cab17c	Soma 101		Soma	85.3315		278.711	47.8	3.46	2.58	221.2	60	18317	12956.9	18286.1	12947.5	18314.4	12931.8	18331.2	12962.3	18302.9	12977.9	32.3545	34.8017	3	39.91	53.78	64.52
Iba1_RO1_1B_A-00	TIRB1_AON_I	26059c7b-e80c-447a-a1a6-2833e3d9335b	25b4e4cf-3f25-48c3-9487-ccca7ee13e66	Tissue 1	RO1_1B_Iba1_V2_test	2022-02-16 19:30:34	Gabriela Mercado	R01.Iba1_Update.V2.1	Object	1a2218c5-f189-498d-b72d-7edb22dee645	Soma 102		Soma	83.2669		314.019	62.8	4.88	3.55	251.5	60	18652.7	12761.1	18642.9	12781	18647.2	12733.1	18674	12735.5	18669.7	12783.4	26.9299	48.1009	3	40.41	54.34	65.04
Iba1_RO1_1B_A-00	TIRB1_AON_I	26059c7b-e80c-447a-a1a6-2833e3d9335b	25b4e4cf-3f25-48c3-9487-ccca7ee13e66	Tissue 1	RO1_1B_Iba1_V2_test	2022-02-16 19:30:34	Gabriela Mercado	R01.Iba1_Update.V2.1	Object	ec99df55-cce1-498b-ae26-e876e31ac28c	Soma 103		Soma	93.2231		314.503	75.9	4.47	2.38	218.2	60	18247	13432.5	18227.2	13413.4	18259.9	13410.1	18264	13449.9	18231.3	13453.3	32.8076	40.0559	3	41.82	55.28	65.77
Iba1_RO1_1B_A-00	TIRB1_AON_I	26059c7b-e80c-447a-a1a6-2833e3d9335b	25b4e4cf-3f25-48c3-9487-ccca7ee13e66	Tissue 1	RO1_1B_Iba1_V2_test	2022-02-16 19:30:34	Gabriela Mercado	R01.Iba1_Update.V2.1	Object	d81fb9d7-70e1-4a2b-9f04-6917cc94d32a	Soma 104		Soma	76.1389		339.236	69.2	4.28	2.47	279.3	40	18582.7	12761.1	18546.7	12747.1	18584	12739.3	18592.5	12780	18555.2	12787.8	38.1299	41.6167	3	37.25	51.07	62.45
Iba1_RO1_1B_A-00	TIRB1_AON_I	26059c7b-e80c-447a-a1a6-2833e3d9335b	25b4e4cf-3f25-48c3-9487-ccca7ee13e66	Tissue 1	RO1_1B_Iba1_V2_test	2022-02-16 19:30:34	Gabriela Mercado	R01.Iba1_Update.V2.1	Object	c6768e92-7353-4d62-8675-d326c249fc8d	Soma 105		Soma	85.2448		248.219	47.8	6.21	3.37	186.1	50	18135	13180.6	18111.9	13171.7	18131.9	13153.6	18157.6	13181.9	18137.6	13200	27.0046	38.2126	3	40.28	53.35	64.34
Iba1_RO1_1B_A-00	TIRB1_AON_I	26059c7b-e80c-447a-a1a6-2833e3d9335b	25b4e4cf-3f25-48c3-9487-ccca7ee13e66	Tissue 1	RO1_1B_Iba1_V2_test	2022-02-16 19:30:34	Gabriela Mercado	R01.Iba1_Update.V2.1	Object	00d8a6c7-eb71-4f4c-a39b-2e6a874be954	Soma 106		Soma	81.5262		192.559	38.9	3.63	2.48	167.8	40	18596.8	12635	18576.7	12647.1	18590.6	12620.5	18613.7	12632.6	18599.8	12659.2	26.0857	29.9934	3	34.23	48.09	59.82
Iba1_RO1_1B_A-00	TIRB1_AON_I	26059c7b-e80c-447a-a1a6-2833e3d9335b	25b4e4cf-3f25-48c3-9487-ccca7ee13e66	Tissue 1	RO1_1B_Iba1_V2_test	2022-02-16 19:30:34	Gabriela Mercado	R01.Iba1_Update.V2.1	Object	cbf9aa5f-c180-4e25-b7c0-5c4bcd3d212c	Soma 107		Soma	80.4009		273.605	71.7	3.73	2.16	270.9	40	18275	12901	18246.3	12908.6	18258.6	12874.8	18292.5	12887.2	18280.2	12921	35.9979	36.079	3	38.89	52.7	63.42
Iba1_RO1_1B_A-00	TIRB1_AON_I	26059c7b-e80c-447a-a1a6-2833e3d9335b	25b4e4cf-3f25-48c3-9487-ccca7ee13e66	Tissue 1	RO1_1B_Iba1_V2_test	2022-02-16 19:30:34	Gabriela Mercado	R01.Iba1_Update.V2.1	Object	463484b0-1dde-42d6-bd40-073b7ef1ca24	Soma 108		Soma	86.033		187.502	32	4.28	2.3	149.1	30	18806.5	13248.8	18782	13233.4	18798.4	13224.6	18812.6	13251.2	18796.2	13260	18.625	30.1448	3	36.72	50.9	63.13
Iba1_RO1_1B_A-00	TIRB1_AON_I	26059c7b-e80c-447a-a1a6-2833e3d9335b	25b4e4cf-3f25-48c3-9487-ccca7ee13e66	Tissue 1	RO1_1B_Iba1_V2_test	2022-02-16 19:30:34	Gabriela Mercado	R01.Iba1_Update.V2.1	Object	5c98c365-8dbe-465b-88ac-6b13931d355d	Soma 109		Soma	93.1922		292.505	55.5	2.65	2.29	261.5	60	18317	13474.6	18283.6	13488.3	18301.2	13452.4	18335.9	13469.5	18318.3	13505.3	38.6493	39.9368	3	42.79	56.11	66.4
Iba1_RO1_1B_A-00	TIRB1_AON_I	26059c7b-e80c-447a-a1a6-2833e3d9335b	25b4e4cf-3f25-48c3-9487-ccca7ee13e66	Tissue 1	RO1_1B_Iba1_V2_test	2022-02-16 19:30:34	Gabriela Mercado	R01.Iba1_Update.V2.1	Object	84c2d976-92cd-43cf-8d4f-e631f599740f	Soma 11		Soma	90.3301		235.345	49.9	4.94	2.48	160.9	60	17883.1	13264.7	17864.7	13259.5	17901.8	13235.2	17913	13252.3	17875.9	13276.5	20.3634	44.3118	3	39.69	53.45	64.31
Iba1_RO1_1B_A-00	TIRB1_AON_I	26059c7b-e80c-447a-a1a6-2833e3d9335b	25b4e4cf-3f25-48c3-9487-ccca7ee13e66	Tissue 1	RO1_1B_Iba1_V2_test	2022-02-16 19:30:34	Gabriela Mercado	R01.Iba1_Update.V2.1	Object	05e6b3d7-3081-4811-9021-99d9489a012f	Soma 110		Soma	80.3749		251.341	59.4	5.07	3.87	223.7	50	17939.2	13222.7	17921.1	13225.9	17940.2	13181.8	17959.8	13190.2	17940.7	13234.4	21.3627	48.0963	3	45.33	57.17	66.49
Iba1_RO1_1B_A-00	TIRB1_AON_I	26059c7b-e80c-447a-a1a6-2833e3d9335b	25b4e4cf-3f25-48c3-9487-ccca7ee13e66	Tissue 1	RO1_1B_Iba1_V2_test	2022-02-16 19:30:34	Gabriela Mercado	R01.Iba1_Update.V2.1	Object	bbcff06b-8592-4851-a5fe-67439f74792e	Soma 111		Soma	75.97		518.243	71.8	3.89	3.11	393.1	60	18568.7	13390.5	18549.3	13419.5	18570.6	13363.5	18607.7	13377.7	18586.5	13433.7	39.7682	59.9057	3	45.99	58.73	68.68
Iba1_RO1_1B_A-00	TIRB1_AON_I	26059c7b-e80c-447a-a1a6-2833e3d9335b	25b4e4cf-3f25-48c3-9487-ccca7ee13e66	Tissue 1	RO1_1B_Iba1_V2_test	2022-02-16 19:30:34	Gabriela Mercado	R01.Iba1_Update.V2.1	Object	90901fb7-f64a-4f27-b202-02934a011a15	Soma 112		Soma	81.145		474.586	57.5	4.92	2.93	333.3	60	18400.8	12761.1	18367.1	12762.6	18392.6	12716.3	18424.5	12733.8	18399.1	12780.2	36.5044	52.8689	3	42.62	55.86	66.15
Iba1_RO1_1B_A-00	TIRB1_AON_I	26059c7b-e80c-447a-a1a6-2833e3d9335b	25b4e4cf-3f25-48c3-9487-ccca7ee13e66	Tissue 1	RO1_1B_Iba1_V2_test	2022-02-16 19:30:34	Gabriela Mercado	R01.Iba1_Update.V2.1	Object	3074c57a-fd46-4851-8341-9535a5a81f7f	Soma 113		Soma	86.0143		185.904	62.1	2.71	2.23	168.2	60	18359	12831.1	18336	12830.8	18343.1	12805.6	18369	12812.9	18361.9	12838.1	26.1827	26.9363	3	36.02	48.39	60.66
Iba1_RO1_1B_A-00	TIRB1_AON_I	26059c7b-e80c-447a-a1a6-2833e3d9335b	25b4e4cf-3f25-48c3-9487-ccca7ee13e66	Tissue 1	RO1_1B_Iba1_V2_test	2022-02-16 19:30:34	Gabriela Mercado	R01.Iba1_Update.V2.1	Object	fb90c136-d76f-45df-ac82-f2d9712f9c8b	Soma 114		Soma	68.9825		212.04	54.4	4.09	2.97	182.8	50	18330.8	13250.6	18311.1	13246.3	18330.7	13237.5	18345.4	13270.3	18325.8	13279.1	21.4885	35.8592	3	40.45	53.34	64.7
Iba1_RO1_1B_A-00	TIRB1_AON_I	26059c7b-e80c-447a-a1a6-2833e3d9335b	25b4e4cf-3f25-48c3-9487-ccca7ee13e66	Tissue 1	RO1_1B_Iba1_V2_test	2022-02-16 19:30:34	Gabriela Mercado	R01.Iba1_Update.V2.1	Object	fc93b1c7-4698-48b7-89a5-1ff5613aaf3d	Soma 115		Soma	87.762		159.478	38.5	3.74	2.39	129.3	60	17953.1	13432.5	17947.4	13440.8	17955.4	13420.6	17982.4	13431.3	17974.4	13451.5	21.6577	29.0627	3	32.69	46.92	59
Iba1_RO1_1B_A-00	TIRB1_AON_I	26059c7b-e80c-447a-a1a6-2833e3d9335b	25b4e4cf-3f25-48c3-9487-ccca7ee13e66	Tissue 1	RO1_1B_Iba1_V2_test	2022-02-16 19:30:34	Gabriela Mercado	R01.Iba1_Update.V2.1	Object	441fb61b-608d-48f7-abf0-bbf021748ba2	Soma 116		Soma	85.8943		206.426	59.1	4.51	2.1	189.7	40	18624.8	13376.7	18601.9	13379.7	18623.5	13351.6	18644.3	13367.6	18622.7	13395.7	26.1876	35.4114	3	39.1	52.71	64.29
Iba1_RO1_1B_A-00	TIRB1_AON_I	26059c7b-e80c-447a-a1a6-2833e3d9335b	25b4e4cf-3f25-48c3-9487-ccca7ee13e66	Tissue 1	RO1_1B_Iba1_V2_test	2022-02-16 19:30:34	Gabriela Mercado	R01.Iba1_Update.V2.1	Object	77e4590b-5903-404f-a4d0-a7a1f367285a	Soma 117		Soma	73.9031		34.485	9.64	2.63	2.41	44.1	40	18163	12956.9	18161	12948.3	18167	12946	18172.3	12959.9	18166.3	12962.2	6.41726	14.8985	3	40.67	54.02	65.04
Iba1_RO1_1B_A-00	TIRB1_AON_I	26059c7b-e80c-447a-a1a6-2833e3d9335b	25b4e4cf-3f25-48c3-9487-ccca7ee13e66	Tissue 1	RO1_1B_Iba1_V2_test	2022-02-16 19:30:34	Gabriela Mercado	R01.Iba1_Update.V2.1	Object	1c1b23db-e87e-4fc8-83ce-54d453ec3743	Soma 118		Soma	88.7653		191.93	53.9	4.31	3.38	179.9	40	18163	13236.7	18142.2	13215.1	18163.6	13206.2	18180.1	13245.7	18158.6	13254.6	23.2343	42.7813	3	45.31	58.02	67
Iba1_RO1_1B_A-00	TIRB1_AON_I	26059c7b-e80c-447a-a1a6-2833e3d9335b	25b4e4cf-3f25-48c3-9487-ccca7ee13e66	Tissue 1	RO1_1B_Iba1_V2_test	2022-02-16 19:30:34	Gabriela Mercado	R01.Iba1_Update.V2.1	Object	6f3b77f1-746d-4a83-871a-24a1658cc3aa	Soma 119		Soma	92.0712		733.26	98.6	4.56	2.52	482.5	60	18722.7	13180.6	18688	13163.9	18741.6	13156.1	18749.2	13208.4	18695.6	13216.2	52.8951	54.1557	3	41.62	54.72	65.45
Iba1_RO1_1B_A-00	TIRB1_AON_I	26059c7b-e80c-447a-a1a6-2833e3d9335b	25b4e4cf-3f25-48c3-9487-ccca7ee13e66	Tissue 1	RO1_1B_Iba1_V2_test	2022-02-16 19:30:34	Gabriela Mercado	R01.Iba1_Update.V2.1	Object	85dc7441-8076-4138-84f4-0823f503fce1	Soma 12		Soma	90.2192		235.998	43.4	3.41	2.08	203.1	60	18079.2	12998.9	18061.8	12978.4	18087.6	12976.8	18089.9	13014.9	18064.1	13016.4	25.8645	38.1151	3	41.16	55.02	65.67
Iba1_RO1_1B_A-00	TIRB1_AON_I	26059c7b-e80c-447a-a1a6-2833e3d9335b	25b4e4cf-3f25-48c3-9487-ccca7ee13e66	Tissue 1	RO1_1B_Iba1_V2_test	2022-02-16 19:30:34	Gabriela Mercado	R01.Iba1_Update.V2.1	Object	8627a894-358a-48ed-8197-899fac7b4cf0	Soma 120		Soma	85.6989		356.563	68.3	2.85	2.34	314.3	50	18470.8	13138.8	18428.5	13151.9	18453.9	13111.1	18491.1	13134.3	18465.7	13175.1	43.8421	48.0676	3	40.99	54.07	64.76
Iba1_RO1_1B_A-00	TIRB1_AON_I	26059c7b-e80c-447a-a1a6-2833e3d9335b	25b4e4cf-3f25-48c3-9487-ccca7ee13e66	Tissue 1	RO1_1B_Iba1_V2_test	2022-02-16 19:30:34	Gabriela Mercado	R01.Iba1_Update.V2.1	Object	c893bcaf-52d5-41c2-87cc-fe5c42305e0a	Soma 121		Soma	87.7525		157.905	40.5	2.48	2.03	135.5	40	18037.1	13432.5	18021	13445.1	18038.4	13409.2	18054.7	13417.1	18037.2	13453	18.0374	39.8859	3	38.87	52.87	63.26
Iba1_RO1_1B_A-00	TIRB1_AON_I	26059c7b-e80c-447a-a1a6-2833e3d9335b	25b4e4cf-3f25-48c3-9487-ccca7ee13e66	Tissue 1	RO1_1B_Iba1_V2_test	2022-02-16 19:30:34	Gabriela Mercado	R01.Iba1_Update.V2.1	Object	b6a9375c-d9fa-418f-aab7-48cfcb1d5dff	Soma 122		Soma	94.5567		384.877	69.2	4	2.97	295.8	60	18009.2	13054.8	17979.7	13040.9	18010.3	13024.9	18031.3	13065.4	18000.7	13081.3	34.5202	45.5779	3	42.21	55.84	66.45
Iba1_RO1_1B_A-00	TIRB1_AON_I	26059c7b-e80c-447a-a1a6-2833e3d9335b	25b4e4cf-3f25-48c3-9487-ccca7ee13e66	Tissue 1	RO1_1B_Iba1_V2_test	2022-02-16 19:30:34	Gabriela Mercado	R01.Iba1_Update.V2.1	Object	452f1626-e407-4377-9c40-936deefb0ad5	Soma 123		Soma	94.4654		178.136	41.6	2.74	1.87	142.3	60	18302.9	13432.5	18281.9	13420.2	18298	13398.3	18317.6	13412.7	18301.5	13434.6	24.3248	27.1699	3	38.45	51.86	63.65
Iba1_RO1_1B_A-00	TIRB1_AON_I	26059c7b-e80c-447a-a1a6-2833e3d9335b	25b4e4cf-3f25-48c3-9487-ccca7ee13e66	Tissue 1	RO1_1B_Iba1_V2_test	2022-02-16 19:30:34	Gabriela Mercado	R01.Iba1_Update.V2.1	Object	6737372e-3e5f-445b-931f-2ded3b787b86	Soma 124		Soma	87.7238		213.371	65.5	3.13	1.9	210.1	50	18079.2	13390.5	18044.6	13392.5	18049	13373.3	18099.6	13384.9	18095.2	13404.1	19.6977	51.9131	3	41.52	54.36	64.16
Iba1_RO1_1B_A-00	TIRB1_AON_I	26059c7b-e80c-447a-a1a6-2833e3d9335b	25b4e4cf-3f25-48c3-9487-ccca7ee13e66	Tissue 1	RO1_1B_Iba1_V2_test	2022-02-16 19:30:34	Gabriela Mercado	R01.Iba1_Update.V2.1	Object	a0cc33df-25fb-4ef0-a307-a3ff8878b911	Soma 125		Soma	85.6879		384.611	71.1	4	2.5	299	60	18694.7	13012.8	18663.8	13035.5	18670.5	12984	18711.7	12989.3	18705	13040.9	41.5749	51.9771	3	42.16	55.48	66.38
Iba1_RO1_1B_A-00	TIRB1_AON_I	26059c7b-e80c-447a-a1a6-2833e3d9335b	25b4e4cf-3f25-48c3-9487-ccca7ee13e66	Tissue 1	RO1_1B_Iba1_V2_test	2022-02-16 19:30:34	Gabriela Mercado	R01.Iba1_Update.V2.1	Object	051805cc-1dbe-4783-8794-e2b8dfe7f6c6	Soma 126		Soma	83.7813		145.539	37.1	4.58	2.96	100.9	40	18009.2	13390.5	17994.7	13400.8	18012.5	13374.1	18026.1	13383.2	18008.2	13409.9	16.3259	32.1036	3	37.05	50.3	61.51
Iba1_RO1_1B_A-00	TIRB1_AON_I	26059c7b-e80c-447a-a1a6-2833e3d9335b	25b4e4cf-3f25-48c3-9487-ccca7ee13e66	Tissue 1	RO1_1B_Iba1_V2_test	2022-02-16 19:30:34	Gabriela Mercado	R01.Iba1_Update.V2.1	Object	17fab840-2c75-46e5-94ae-1b74d2f92d96	Soma 127		Soma	88.3238		354.409	72.1	4.11	2.97	280	40	18190.9	13418.5	18161.2	13418.9	18165.4	13396.5	18224.6	13407.5	18220.4	13429.9	22.8005	60.2026	3	41.61	55.4	65.63
Iba1_RO1_1B_A-00	TIRB1_AON_I	26059c7b-e80c-447a-a1a6-2833e3d9335b	25b4e4cf-3f25-48c3-9487-ccca7ee13e66	Tissue 1	RO1_1B_Iba1_V2_test	2022-02-16 19:30:34	Gabriela Mercado	R01.Iba1_Update.V2.1	Object	3bdc658d-431c-4865-b128-b8328e73f985	Soma 128		Soma	92.0348		143.869	46.8	2.73	2.29	135.5	30	18610.7	12675.3	18590.3	12662.6	18623	12654	18627.6	12671.8	18595	12680.4	18.3955	33.7272	3	32.8	46.24	58.59
Iba1_RO1_1B_A-00	TIRB1_AON_I	26059c7b-e80c-447a-a1a6-2833e3d9335b	25b4e4cf-3f25-48c3-9487-ccca7ee13e66	Tissue 1	RO1_1B_Iba1_V2_test	2022-02-16 19:30:34	Gabriela Mercado	R01.Iba1_Update.V2.1	Object	6cdd9d0f-82d8-4d20-84fd-4f3eacb771f6	Soma 129		Soma	73.834		129.736	36.3	3.96	3.36	107.7	60	17911.3	13348.7	17904.4	13341.7	17916.8	13335	17932.6	13364.4	17920.2	13371.1	14.125	33.3915	3	37.84	52.17	63.41
Iba1_RO1_1B_A-00	TIRB1_AON_I	26059c7b-e80c-447a-a1a6-2833e3d9335b	25b4e4cf-3f25-48c3-9487-ccca7ee13e66	Tissue 1	RO1_1B_Iba1_V2_test	2022-02-16 19:30:34	Gabriela Mercado	R01.Iba1_Update.V2.1	Object	1b50625c-4ef4-41cf-b195-73f6f8f59200	Soma 13		Soma	88.2815		192.172	45.6	5.13	2.46	158	60	18512.8	13012.8	18490.7	13011.1	18508.2	12983.3	18526.3	12994.7	18508.8	13022.5	21.398	32.8605	3	34.72	48.6	61.01
Iba1_RO1_1B_A-00	TIRB1_AON_I	26059c7b-e80c-447a-a1a6-2833e3d9335b	25b4e4cf-3f25-48c3-9487-ccca7ee13e66	Tissue 1	RO1_1B_Iba1_V2_test	2022-02-16 19:30:34	Gabriela Mercado	R01.Iba1_Update.V2.1	Object	f855d726-c7ea-4d84-9fa1-67f20095d4ab	Soma 130		Soma	87.55		247.324	54.3	3.71	1.69	237.8	40	18386.9	13516.6	18356.4	13520	18373.3	13492.1	18397.6	13506.8	18380.7	13534.7	28.4888	32.6043	3	35.67	49.58	60.79
Iba1_RO1_1B_A-00	TIRB1_AON_I	26059c7b-e80c-447a-a1a6-2833e3d9335b	25b4e4cf-3f25-48c3-9487-ccca7ee13e66	Tissue 1	RO1_1B_Iba1_V2_test	2022-02-16 19:30:34	Gabriela Mercado	R01.Iba1_Update.V2.1	Object	5cd6eaba-d589-4dac-a384-e7cfb33a6dc0	Soma 131		Soma	75.564		70.5672	19.8	3.97	2.64	53.3	50	18317	12831.1	18311.3	12822.3	18318.2	12819.8	18324.4	12836.6	18317.5	12839.1	7.32311	17.9051	3	35.62	50.48	62.35
Iba1_RO1_1B_A-00	TIRB1_AON_I	26059c7b-e80c-447a-a1a6-2833e3d9335b	25b4e4cf-3f25-48c3-9487-ccca7ee13e66	Tissue 1	RO1_1B_Iba1_V2_test	2022-02-16 19:30:34	Gabriela Mercado	R01.Iba1_Update.V2.1	Object	dcbee5c6-6930-4a6b-a63e-152ad9693fd2	Soma 132		Soma	90.8215		317.698	69.7	4.13	2.17	280.3	60	18135	13264.7	18099.6	13255.6	18115.6	13238.3	18154.7	13274.4	18138.7	13291.7	23.5511	53.1944	3	44.3	57.54	67.01
Iba1_RO1_1B_A-00	TIRB1_AON_I	26059c7b-e80c-447a-a1a6-2833e3d9335b	25b4e4cf-3f25-48c3-9487-ccca7ee13e66	Tissue 1	RO1_1B_Iba1_V2_test	2022-02-16 19:30:34	Gabriela Mercado	R01.Iba1_Update.V2.1	Object	d3e7846a-6361-456f-be08-8104bcfb5ba1	Soma 133		Soma	78.9849		348.819	62.7	4.43	2.51	287.3	60	18526.9	12705	18491.7	12693	18509.7	12670	18543.6	12696.6	18525.6	12719.5	29.1968	43.1398	3	40.88	54.84	65.64
Iba1_RO1_1B_A-00	TIRB1_AON_I	26059c7b-e80c-447a-a1a6-2833e3d9335b	25b4e4cf-3f25-48c3-9487-ccca7ee13e66	Tissue 1	RO1_1B_Iba1_V2_test	2022-02-16 19:30:34	Gabriela Mercado	R01.Iba1_Update.V2.1	Object	d2374a99-da01-4745-98ca-694eda5228c4	Soma 134		Soma	83.7535		151.734	44.9	4	2	129.5	40	18149.1	13488.4	18125.5	13478.3	18158.3	13475.8	18159.6	13492.2	18126.8	13494.8	16.4588	32.8347	3	35.72	50.2	61.43
Iba1_RO1_1B_A-00	TIRB1_AON_I	26059c7b-e80c-447a-a1a6-2833e3d9335b	25b4e4cf-3f25-48c3-9487-ccca7ee13e66	Tissue 1	RO1_1B_Iba1_V2_test	2022-02-16 19:30:34	Gabriela Mercado	R01.Iba1_Update.V2.1	Object	dbdcdae8-a3f5-4101-9806-65a0156800c1	Soma 135		Soma	99.7966		140.215	34.4	3.23	2.11	111.2	40	18582.7	12607.1	18564.7	12609	18572.9	12591.6	18598.6	12603.7	18590.5	12621.1	19.1699	28.4504	3	33.33	47.15	58.78
Iba1_RO1_1B_A-00	TIRB1_AON_I	26059c7b-e80c-447a-a1a6-2833e3d9335b	25b4e4cf-3f25-48c3-9487-ccca7ee13e66	Tissue 1	RO1_1B_Iba1_V2_test	2022-02-16 19:30:34	Gabriela Mercado	R01.Iba1_Update.V2.1	Object	fdc67dd0-3c91-463d-9c8a-0a23d8d38a83	Soma 136		Soma	75.8534		199.916	39.8	4.46	3.14	132.5	50	18778.5	12802.9	18748	12797.2	18761.6	12780.5	18786.5	12800.8	18772.8	12817.5	21.6	32.1237	3	38.39	52.28	64.38
Iba1_RO1_1B_A-00	TIRB1_AON_I	26059c7b-e80c-447a-a1a6-2833e3d9335b	25b4e4cf-3f25-48c3-9487-ccca7ee13e66	Tissue 1	RO1_1B_Iba1_V2_test	2022-02-16 19:30:34	Gabriela Mercado	R01.Iba1_Update.V2.1	Object	8a535e2b-0283-4c5b-b4fe-91e993dbe2dd	Soma 137		Soma	77.1655		129.736	38.9	2.6	1.85	128.1	40	18121	13054.8	18111.3	13044.1	18127.1	13039.8	18134.9	13068	18119.1	13072.4	16.4276	29.31	3	43.75	56.34	66.61
Iba1_RO1_1B_A-00	TIRB1_AON_I	26059c7b-e80c-447a-a1a6-2833e3d9335b	25b4e4cf-3f25-48c3-9487-ccca7ee13e66	Tissue 1	RO1_1B_Iba1_V2_test	2022-02-16 19:30:34	Gabriela Mercado	R01.Iba1_Update.V2.1	Object	b93d03c3-48e0-40a9-98c2-ad084d1bcec5	Soma 138		Soma	85.5083		210.153	42.6	3.5	2.98	176.7	40	18428.7	13404.6	18413.5	13410.2	18426.7	13382.5	18451.3	13394.2	18438.2	13421.9	27.3049	30.6769	3	38.09	51.86	63.21
Iba1_RO1_1B_A-00	TIRB1_AON_I	26059c7b-e80c-447a-a1a6-2833e3d9335b	25b4e4cf-3f25-48c3-9487-ccca7ee13e66	Tissue 1	RO1_1B_Iba1_V2_test	2022-02-16 19:30:34	Gabriela Mercado	R01.Iba1_Update.V2.1	Object	a68672d2-299f-4787-90c7-48b86f5e981f	Soma 139		Soma	57.3409		205.24	56.2	2.15	1.73	192.4	30	17967.2	13304.9	17951.6	13318	17961	13298.3	18000.4	13317.2	17991	13336.9	21.8314	43.679	3	43.51	57.19	66.76
Iba1_RO1_1B_A-00	TIRB1_AON_I	26059c7b-e80c-447a-a1a6-2833e3d9335b	25b4e4cf-3f25-48c3-9487-ccca7ee13e66	Tissue 1	RO1_1B_Iba1_V2_test	2022-02-16 19:30:34	Gabriela Mercado	R01.Iba1_Update.V2.1	Object	f81fed8b-75d3-41b4-aa54-1f14e907fa64	Soma 14		Soma	93.4982		180.508	65.6	2.75	1.91	195	30	17967.2	13347	17955.8	13350.2	17962.5	13332.7	18004.4	13348.9	17997.7	13366.3	18.6982	44.8705	3	38.26	52.25	63.33
Iba1_RO1_1B_A-00	TIRB1_AON_I	26059c7b-e80c-447a-a1a6-2833e3d9335b	25b4e4cf-3f25-48c3-9487-ccca7ee13e66	Tissue 1	RO1_1B_Iba1_V2_test	2022-02-16 19:30:34	Gabriela Mercado	R01.Iba1_Update.V2.1	Object	9dda3d02-6e86-4808-ae61-a6c2a32bc101	Soma 140		Soma	91.9353		158.752	33.1	3.59	3.04	93.1	40	18610.7	13306.7	18595.3	13312.8	18609.3	13294	18620.3	13302.2	18606.4	13321	13.7336	23.4247	3	46.3	58.72	68.76
Iba1_RO1_1B_A-00	TIRB1_AON_I	26059c7b-e80c-447a-a1a6-2833e3d9335b	25b4e4cf-3f25-48c3-9487-ccca7ee13e66	Tissue 1	RO1_1B_Iba1_V2_test	2022-02-16 19:30:34	Gabriela Mercado	R01.Iba1_Update.V2.1	Object	28691340-755a-4cfc-84eb-eafdf86e0d0d	Soma 141		Soma	92.2017		320.747	65.7	2.96	1.8	249.5	30	18190.9	13486.9	18165.7	13505	18169.8	13474.9	18210.4	13480.5	18206.3	13510.6	30.3496	41.0108	3	35.86	50.34	61.24
Iba1_RO1_1B_A-00	TIRB1_AON_I	26059c7b-e80c-447a-a1a6-2833e3d9335b	25b4e4cf-3f25-48c3-9487-ccca7ee13e66	Tissue 1	RO1_1B_Iba1_V2_test	2022-02-16 19:30:34	Gabriela Mercado	R01.Iba1_Update.V2.1	Object	6b042afd-2e36-4379-b239-ecc8bc181ca0	Soma 142		Soma	95.4044		253.737	40.4	5.23	2.58	184.5	60	18470.8	12719.1	18447.3	12718.4	18450.7	12690.1	18479.8	12693.6	18476.4	12721.9	28.5176	29.288	3	37.59	52.26	63.84
Iba1_RO1_1B_A-00	TIRB1_AON_I	26059c7b-e80c-447a-a1a6-2833e3d9335b	25b4e4cf-3f25-48c3-9487-ccca7ee13e66	Tissue 1	RO1_1B_Iba1_V2_test	2022-02-16 19:30:34	Gabriela Mercado	R01.Iba1_Update.V2.1	Object	fcb9ffd0-a8d4-49af-8126-23f1704f5d24	Soma 143		Soma	85.5026		334.613	64.3	4.99	3.98	267.8	60	18582.7	12970.8	18561.6	12966.9	18585.9	12944.6	18615.6	12976.9	18591.3	12999.3	33.0049	43.904	3	39.73	52.88	63.67
Iba1_RO1_1B_A-00	TIRB1_AON_I	26059c7b-e80c-447a-a1a6-2833e3d9335b	25b4e4cf-3f25-48c3-9487-ccca7ee13e66	Tissue 1	RO1_1B_Iba1_V2_test	2022-02-16 19:30:34	Gabriela Mercado	R01.Iba1_Update.V2.1	Object	e6f69237-40b0-4756-850d-2b478757d7cd	Soma 144		Soma	91.9204		414.933	93.9	3.53	2.53	357	60	18359	13012.8	18329.5	13000.3	18379.4	12982.6	18392.9	13020.7	18343	13038.3	40.3246	52.9281	3	43.83	57.3	67.13
Iba1_RO1_1B_A-00	TIRB1_AON_I	26059c7b-e80c-447a-a1a6-2833e3d9335b	25b4e4cf-3f25-48c3-9487-ccca7ee13e66	Tissue 1	RO1_1B_Iba1_V2_test	2022-02-16 19:30:34	Gabriela Mercado	R01.Iba1_Update.V2.1	Object	c33f670f-636c-410b-acd1-b56a85408149	Soma 145		Soma	85.4395		185.372	38	5.68	3.76	122.8	40	18512.8	13516.6	18501.7	13521.3	18518	13505.8	18534.6	13523.3	18518.3	13538.7	22.4017	24.0551	3	34.11	48.84	61.38
Iba1_RO1_1B_A-00	TIRB1_AON_I	26059c7b-e80c-447a-a1a6-2833e3d9335b	25b4e4cf-3f25-48c3-9487-ccca7ee13e66	Tissue 1	RO1_1B_Iba1_V2_test	2022-02-16 19:30:34	Gabriela Mercado	R01.Iba1_Update.V2.1	Object	080d1bfc-e5c7-4857-be8f-078c567713ea	Soma 146		Soma	93.7183		264.651	51.3	4.96	2.96	216.4	60	18344.9	12789	18315.9	12785.8	18342.2	12754	18365.3	12773.2	18339	12804.9	30.0027	41.1807	3	37.11	50.49	61.72
Iba1_RO1_1B_A-00	TIRB1_AON_I	26059c7b-e80c-447a-a1a6-2833e3d9335b	25b4e4cf-3f25-48c3-9487-ccca7ee13e66	Tissue 1	RO1_1B_Iba1_V2_test	2022-02-16 19:30:34	Gabriela Mercado	R01.Iba1_Update.V2.1	Object	2b634352-7a3f-46ee-8f51-3b406bbf7517	Soma 147		Soma	85.3807		210.951	40.7	4.67	2.51	106	40	18568.7	12802.9	18542.8	12804.7	18552.1	12788.2	18577.2	12802.3	18567.9	12818.8	18.917	28.8072	3	22.44	34.49	48.16
Iba1_RO1_1B_A-00	TIRB1_AON_I	26059c7b-e80c-447a-a1a6-2833e3d9335b	25b4e4cf-3f25-48c3-9487-ccca7ee13e66	Tissue 1	RO1_1B_Iba1_V2_test	2022-02-16 19:30:34	Gabriela Mercado	R01.Iba1_Update.V2.1	Object	721e705e-7d17-48ac-a921-66deede26927	Soma 148		Soma	80.9473		134.794	23.6	6.17	6.56	94.5	30	18163	13444.9	18146.4	13444.5	18174.1	13440.4	18176	13453	18148.2	13457.1	12.7585	28.0395	3	45.2	58.56	67.35
Iba1_RO1_1B_A-00	TIRB1_AON_I	26059c7b-e80c-447a-a1a6-2833e3d9335b	25b4e4cf-3f25-48c3-9487-ccca7ee13e66	Tissue 1	RO1_1B_Iba1_V2_test	2022-02-16 19:30:34	Gabriela Mercado	R01.Iba1_Update.V2.1	Object	6f72784f-48bb-497c-9f38-5110e0b5f531	Soma 149		Soma	92.1945		540.507	73.8	4.64	4.07	329.1	60	18736.5	12719.1	18692.6	12713.7	18723.8	12685.4	18757.8	12722.8	18726.6	12751.2	42.1313	50.5814	3	39.89	53.8	64.91
Iba1_RO1_1B_A-00	TIRB1_AON_I	26059c7b-e80c-447a-a1a6-2833e3d9335b	25b4e4cf-3f25-48c3-9487-ccca7ee13e66	Tissue 1	RO1_1B_Iba1_V2_test	2022-02-16 19:30:34	Gabriela Mercado	R01.Iba1_Update.V2.1	Object	1768ecba-6fd1-47dc-aa3a-84c78ec3c61c	Soma 15		Soma	89.4814		270.508	54.1	6.78	5.4	206.7	60	18205	13012.8	18194.2	12992.6	18225.4	12991.6	18226.6	13028.5	18195.5	13029.6	31.1682	36.9344	3	44.12	57.57	66.91
Iba1_RO1_1B_A-00	TIRB1_AON_I	26059c7b-e80c-447a-a1a6-2833e3d9335b	25b4e4cf-3f25-48c3-9487-ccca7ee13e66	Tissue 1	RO1_1B_Iba1_V2_test	2022-02-16 19:30:34	Gabriela Mercado	R01.Iba1_Update.V2.1	Object	5480a01a-2728-4958-bea7-bc30d4f39d9c	Soma 150		Soma	76.9879		202.506	72.4	2.71	2.17	198.9	60	18442.8	12691.1	18421.1	12671.6	18444.6	12670	18446.9	12703.1	18423.4	12704.8	23.5386	33.2267	3	40.98	54.09	64.43
Iba1_RO1_1B_A-00	TIRB1_AON_I	26059c7b-e80c-447a-a1a6-2833e3d9335b	25b4e4cf-3f25-48c3-9487-ccca7ee13e66	Tissue 1	RO1_1B_Iba1_V2_test	2022-02-16 19:30:34	Gabriela Mercado	R01.Iba1_Update.V2.1	Object	596a0948-f893-4675-ae1e-812f31bb3558	Soma 151		Soma	85.1856		180	41.1	3.1	1.98	156.6	40	18680.6	13208.8	18654.9	13205.9	18664.8	13190.4	18690	13206.5	18680.1	13222	18.3866	29.8732	3	34.93	48.36	60.64
Iba1_RO1_1B_A-00	TIRB1_AON_I	26059c7b-e80c-447a-a1a6-2833e3d9335b	25b4e4cf-3f25-48c3-9487-ccca7ee13e66	Tissue 1	RO1_1B_Iba1_V2_test	2022-02-16 19:30:34	Gabriela Mercado	R01.Iba1_Update.V2.1	Object	af56aa97-54a1-4f74-a5e7-fa152852ce25	Soma 152		Soma	91.8111		207.418	45.7	3.77	2.34	172.8	60	18428.7	13012.8	18414.7	13004.4	18431.2	12992.7	18449.4	13018.6	18433	13030.2	20.1527	31.623	3	39.59	52.97	64.27
Iba1_RO1_1B_A-00	TIRB1_AON_I	26059c7b-e80c-447a-a1a6-2833e3d9335b	25b4e4cf-3f25-48c3-9487-ccca7ee13e66	Tissue 1	RO1_1B_Iba1_V2_test	2022-02-16 19:30:34	Gabriela Mercado	R01.Iba1_Update.V2.1	Object	6e28ed28-50d9-4d89-8d67-ac538667b5fd	Soma 153		Soma	73.2791		59.3142	16.9	2.74	2.12	59.7	40	18163	12984.8	18153.1	12988.6	18156.9	12974.4	18169.1	12977.7	18165.3	12991.9	12.6554	14.715	3	46.28	58.74	67.34
Iba1_RO1_1B_A-00	TIRB1_AON_I	26059c7b-e80c-447a-a1a6-2833e3d9335b	25b4e4cf-3f25-48c3-9487-ccca7ee13e66	Tissue 1	RO1_1B_Iba1_V2_test	2022-02-16 19:30:34	Gabriela Mercado	R01.Iba1_Update.V2.1	Object	b43a5759-a0e5-4071-856a-cc6029c79e09	Soma 154		Soma	89.2268		257.367	45.6	3.56	2.17	202.9	60	18289	13292.6	18284.1	13290.5	18294.3	13264.6	18334.1	13280.3	18323.8	13306.2	27.8717	42.7559	3	41.4	54.71	65.27
Iba1_RO1_1B_A-00	TIRB1_AON_I	26059c7b-e80c-447a-a1a6-2833e3d9335b	25b4e4cf-3f25-48c3-9487-ccca7ee13e66	Tissue 1	RO1_1B_Iba1_V2_test	2022-02-16 19:30:34	Gabriela Mercado	R01.Iba1_Update.V2.1	Object	f71fe898-f12d-42c9-9e9d-b9f49937a1d1	Soma 155		Soma	92.1691		305.283	75.3	3.41	2.76	284.7	60	18386.9	12691.1	18359.8	12697.3	18379	12664	18421.3	12688.6	18402	12721.8	38.4495	48.8446	3	36.42	51.08	62.17
Iba1_RO1_1B_A-00	TIRB1_AON_I	26059c7b-e80c-447a-a1a6-2833e3d9335b	25b4e4cf-3f25-48c3-9487-ccca7ee13e66	Tissue 1	RO1_1B_Iba1_V2_test	2022-02-16 19:30:34	Gabriela Mercado	R01.Iba1_Update.V2.1	Object	460318fe-920a-43e0-a11f-57efcb62c148	Soma 156		Soma	91.6627		205.531	45	5.17	3.28	185.1	40	18442.8	13418.5	18414.6	13399.2	18446.5	13387.1	18455.4	13410.6	18423.5	13422.7	25.1598	34.1084	3	38.07	52.02	63.26
Iba1_RO1_1B_A-00	TIRB1_AON_I	26059c7b-e80c-447a-a1a6-2833e3d9335b	25b4e4cf-3f25-48c3-9487-ccca7ee13e66	Tissue 1	RO1_1B_Iba1_V2_test	2022-02-16 19:30:34	Gabriela Mercado	R01.Iba1_Update.V2.1	Object	d79de29c-cd6c-40c4-b128-0bc581661dbe	Soma 157		Soma	98.6282		180.508	75.7	2.41	1.8	218.1	40	17981	13334.6	17965.3	13311.2	17991.2	13301.6	18012.5	13358.9	17986.6	13368.5	27.6213	61.1424	3	41.13	54.78	64.47
Iba1_RO1_1B_A-00	TIRB1_AON_I	26059c7b-e80c-447a-a1a6-2833e3d9335b	25b4e4cf-3f25-48c3-9487-ccca7ee13e66	Tissue 1	RO1_1B_Iba1_V2_test	2022-02-16 19:30:34	Gabriela Mercado	R01.Iba1_Update.V2.1	Object	5abe1650-b4a4-46fc-bf2f-837a7647a8e6	Soma 158		Soma	74.8572		348.504	78.8	3.51	2.26	322.1	40	18526.9	13334.6	18500.7	13319	18532.1	13302.5	18552.7	13341.8	18521.3	13358.2	35.4022	44.3241	3	44.94	57.29	67.22
Iba1_RO1_1B_A-00	TIRB1_AON_I	26059c7b-e80c-447a-a1a6-2833e3d9335b	25b4e4cf-3f25-48c3-9487-ccca7ee13e66	Tissue 1	RO1_1B_Iba1_V2_test	2022-02-16 19:30:34	Gabriela Mercado	R01.Iba1_Update.V2.1	Object	30c34bfc-b1c8-4b5c-932b-c8e7496904e9	Soma 159		Soma	91.5194		355.619	82.6	2.95	2.83	305.7	60	18512.8	12872.9	18483.6	12876.6	18497.3	12838.2	18536	12851.9	18522.4	12890.4	40.805	41.111	3	40.69	54.55	65.2
Iba1_RO1_1B_A-00	TIRB1_AON_I	26059c7b-e80c-447a-a1a6-2833e3d9335b	25b4e4cf-3f25-48c3-9487-ccca7ee13e66	Tissue 1	RO1_1B_Iba1_V2_test	2022-02-16 19:30:34	Gabriela Mercado	R01.Iba1_Update.V2.1	Object	5c830c13-ecae-4769-b759-0adcab61868c	Soma 16		Soma	88.9356		144.692	45.9	3.9	2.88	120.9	30	18177.1	12913.1	18162.8	12909.9	18189.3	12903.3	18193.5	12920.4	18167	12926.9	17.5723	27.3807	3	34.69	49.61	61.38
Iba1_RO1_1B_A-00	TIRB1_AON_I	26059c7b-e80c-447a-a1a6-2833e3d9335b	25b4e4cf-3f25-48c3-9487-ccca7ee13e66	Tissue 1	RO1_1B_Iba1_V2_test	2022-02-16 19:30:34	Gabriela Mercado	R01.Iba1_Update.V2.1	Object	71b0a337-1eab-41a7-996f-617a5244ae05	Soma 160		Soma	91.8815		142.175	30	4.05	3.75	95	60	18526.9	12747	18511.2	12743	18524.7	12726.7	18537.5	12737.3	18524	12753.6	16.6113	21.1755	3	36.06	50.35	62.09
Iba1_RO1_1B_A-00	TIRB1_AON_I	26059c7b-e80c-447a-a1a6-2833e3d9335b	25b4e4cf-3f25-48c3-9487-ccca7ee13e66	Tissue 1	RO1_1B_Iba1_V2_test	2022-02-16 19:30:34	Gabriela Mercado	R01.Iba1_Update.V2.1	Object	733dd08e-2a03-44f9-b7c4-4e21a17bf37d	Soma 161		Soma	75.9405		188.687	36	4.67	2.66	147.2	60	18750.6	12761.1	18730.5	12756	18761	12750.5	18764.8	12771.6	18734.4	12777.1	21.419	30.9224	3	34.11	48.63	61.45
Iba1_RO1_1B_A-00	TIRB1_AON_I	26059c7b-e80c-447a-a1a6-2833e3d9335b	25b4e4cf-3f25-48c3-9487-ccca7ee13e66	Tissue 1	RO1_1B_Iba1_V2_test	2022-02-16 19:30:34	Gabriela Mercado	R01.Iba1_Update.V2.1	Object	47c02815-da35-48b0-b74d-3ac80ee040c3	Soma 162		Soma	89.505		287.496	55.8	3.73	2.18	224	40	18260.9	12956.9	18235.3	12942.2	18261.1	12931.7	18276.9	12970.6	18251.1	12981.1	27.859	42.0461	3	40.85	55.41	66.01
Iba1_RO1_1B_A-00	TIRB1_AON_I	26059c7b-e80c-447a-a1a6-2833e3d9335b	25b4e4cf-3f25-48c3-9487-ccca7ee13e66	Tissue 1	RO1_1B_Iba1_V2_test	2022-02-16 19:30:34	Gabriela Mercado	R01.Iba1_Update.V2.1	Object	de00be38-ec8d-4372-8719-fbb8559c960c	Soma 163		Soma	91.7629		145.611	27.4	4.97	3.89	109.6	60	18484.8	12747	18456.2	12745.1	18479.2	12728.6	18491.1	12745.2	18468.2	12761.7	20.4533	28.2577	3	33.41	47.15	60.21
Iba1_RO1_1B_A-00	TIRB1_AON_I	26059c7b-e80c-447a-a1a6-2833e3d9335b	25b4e4cf-3f25-48c3-9487-ccca7ee13e66	Tissue 1	RO1_1B_Iba1_V2_test	2022-02-16 19:30:34	Gabriela Mercado	R01.Iba1_Update.V2.1	Object	a09622e4-8e5d-437c-a5df-bf2c4d5798ab	Soma 164		Soma	85.035		495.301	82.9	5.37	2.54	371.2	60	18750.6	13068.9	18719.1	13100.8	18725.9	13043.5	18764	13048	18757.1	13105.4	38.3	57.7545	3	41	54.3	65.25
Iba1_RO1_1B_A-00	TIRB1_AON_I	26059c7b-e80c-447a-a1a6-2833e3d9335b	25b4e4cf-3f25-48c3-9487-ccca7ee13e66	Tissue 1	RO1_1B_Iba1_V2_test	2022-02-16 19:30:34	Gabriela Mercado	R01.Iba1_Update.V2.1	Object	cb0de0e2-4953-4753-ace2-5dbca07e7d22	Soma 165		Soma	91.5022		324.522	63.1	4.87	3.13	272.8	60	18680.6	13110.7	18660.9	13094.4	18688.6	13082.4	18707.2	13125.4	18679.5	13137.4	30.1968	46.8428	3	41.76	54.52	65.13
Iba1_RO1_1B_A-00	TIRB1_AON_I	26059c7b-e80c-447a-a1a6-2833e3d9335b	25b4e4cf-3f25-48c3-9487-ccca7ee13e66	Tissue 1	RO1_1B_Iba1_V2_test	2022-02-16 19:30:34	Gabriela Mercado	R01.Iba1_Update.V2.1	Object	25c6b27c-502b-4659-90af-906e576f8fd4	Soma 166		Soma	75.0709		567.998	106.8	3.38	2.93	457.5	50	18428.7	12747	18368.8	12755.9	18398.1	12715.3	18439	12744.9	18409.8	12785.5	50.0066	50.5319	3	40.11	53.84	64.51
Iba1_RO1_1B_A-00	TIRB1_AON_I	26059c7b-e80c-447a-a1a6-2833e3d9335b	25b4e4cf-3f25-48c3-9487-ccca7ee13e66	Tissue 1	RO1_1B_Iba1_V2_test	2022-02-16 19:30:34	Gabriela Mercado	R01.Iba1_Update.V2.1	Object	0b480ba2-ed67-4bee-b39a-6ba5bccf956e	Soma 167		Soma	91.07		279.365	60.6	5.06	2.01	233.4	50	18051	13026.9	18017.5	13029.4	18047.3	13003	18070	13028.6	18040.3	13055	34.2381	39.8103	3	42.7	56.72	66.83
Iba1_RO1_1B_A-00	TIRB1_AON_I	26059c7b-e80c-447a-a1a6-2833e3d9335b	25b4e4cf-3f25-48c3-9487-ccca7ee13e66	Tissue 1	RO1_1B_Iba1_V2_test	2022-02-16 19:30:34	Gabriela Mercado	R01.Iba1_Update.V2.1	Object	21acb53c-cc90-462d-a1ca-a673ff52b905	Soma 168		Soma	91.4943		292.384	47.6	5.44	2.01	209.4	60	18512.8	13236.7	18482.2	13221.3	18512.6	13218.3	18515.9	13251	18485.4	13254	30.5804	32.8588	3	41.05	54.84	65.37
Iba1_RO1_1B_A-00	TIRB1_AON_I	26059c7b-e80c-447a-a1a6-2833e3d9335b	25b4e4cf-3f25-48c3-9487-ccca7ee13e66	Tissue 1	RO1_1B_Iba1_V2_test	2022-02-16 19:30:34	Gabriela Mercado	R01.Iba1_Update.V2.1	Object	e283d94c-7c36-420e-85c9-4d4d10c3c4eb	Soma 169		Soma	74.3773		452.419	87.3	4.5	2.7	364.4	60	18484.8	13054.8	18463.3	13076.2	18467.8	13027.8	18507.8	13031.5	18503.3	13079.9	40.1653	48.6514	3	44.8	57.97	67.74
Iba1_RO1_1B_A-00	TIRB1_AON_I	26059c7b-e80c-447a-a1a6-2833e3d9335b	25b4e4cf-3f25-48c3-9487-ccca7ee13e66	Tissue 1	RO1_1B_Iba1_V2_test	2022-02-16 19:30:34	Gabriela Mercado	R01.Iba1_Update.V2.1	Object	b23380fb-7de0-4bc5-822e-f14679801951	Soma 17		Soma	88.1622		188.639	49.1	4.3	3.42	144.1	40	18386.9	13264.7	18365.5	13269.6	18387.7	13229.5	18404.1	13238.6	18382	13278.7	18.7541	45.8072	3	40.74	54.5	65.38
Iba1_RO1_1B_A-00	TIRB1_AON_I	26059c7b-e80c-447a-a1a6-2833e3d9335b	25b4e4cf-3f25-48c3-9487-ccca7ee13e66	Tissue 1	RO1_1B_Iba1_V2_test	2022-02-16 19:30:34	Gabriela Mercado	R01.Iba1_Update.V2.1	Object	2bdc21e3-452c-4828-b245-f27bf6fc3787	Soma 170		Soma	88.6404		153.694	46.7	2.8	2.14	160.2	60	18289	13600.4	18263.5	13592.4	18276.1	13564.1	18305.3	13577.1	18292.8	13605.4	30.9608	32.0311	3	40.85	54.63	64.42
Iba1_RO1_1B_A-00	TIRB1_AON_I	26059c7b-e80c-447a-a1a6-2833e3d9335b	25b4e4cf-3f25-48c3-9487-ccca7ee13e66	Tissue 1	RO1_1B_Iba1_V2_test	2022-02-16 19:30:34	Gabriela Mercado	R01.Iba1_Update.V2.1	Object	978b0611-d6c8-4175-a126-bb4a85539920	Soma 171		Soma	90.6346		174.264	38.2	5.2	5.72	127.5	60	18554.8	12635	18547	12615.6	18560.2	12613.7	18565.5	12651.5	18552.3	12653.4	13.3046	38.1472	3	32.84	47.59	60.22
Iba1_RO1_1B_A-00	TIRB1_AON_I	26059c7b-e80c-447a-a1a6-2833e3d9335b	25b4e4cf-3f25-48c3-9487-ccca7ee13e66	Tissue 1	RO1_1B_Iba1_V2_test	2022-02-16 19:30:34	Gabriela Mercado	R01.Iba1_Update.V2.1	Object	3f6ca07b-d78c-4924-ac0a-b7116d93fe71	Soma 172		Soma	72.9939		276.388	62	3.92	2.55	246.3	50	18540.7	12663	18511.3	12662.2	18517.5	12637.6	18560.2	12648.5	18553.9	12673.1	25.3528	44.0349	3	37.84	51.95	63.33
Iba1_RO1_1B_A-00	TIRB1_AON_I	26059c7b-e80c-447a-a1a6-2833e3d9335b	25b4e4cf-3f25-48c3-9487-ccca7ee13e66	Tissue 1	RO1_1B_Iba1_V2_test	2022-02-16 19:30:34	Gabriela Mercado	R01.Iba1_Update.V2.1	Object	1e563103-ea96-4e1a-9f67-146fe71e121c	Soma 173		Soma	73.0793		24.5388	8.41	3.27	3.27	22.3	40	18624.8	13110.7	18619.2	13113.9	18625.1	13107.9	18628.2	13111	18622.2	13117	4.35578	8.40043	3	44.74	56.53	66.59
Iba1_RO1_1B_A-00	TIRB1_AON_I	26059c7b-e80c-447a-a1a6-2833e3d9335b	25b4e4cf-3f25-48c3-9487-ccca7ee13e66	Tissue 1	RO1_1B_Iba1_V2_test	2022-02-16 19:30:34	Gabriela Mercado	R01.Iba1_Update.V2.1	Object	89242f9d-9838-48c9-a28a-71a887bc77cc	Soma 174		Soma	90.1244		260.198	52.6	3.61	2.54	233.8	50	18596.8	12719.1	18569	12700.8	18598.7	12684.6	18613.8	12712.1	18584	12728.4	31.4285	33.9052	3	37.7	51.73	63.07
Iba1_RO1_1B_A-00	TIRB1_AON_I	26059c7b-e80c-447a-a1a6-2833e3d9335b	25b4e4cf-3f25-48c3-9487-ccca7ee13e66	Tissue 1	RO1_1B_Iba1_V2_test	2022-02-16 19:30:34	Gabriela Mercado	R01.Iba1_Update.V2.1	Object	e3d8edd6-952d-497d-900f-3d8f847aaa37	Soma 175		Soma	63.4714		252.769	60.3	4.2	3.05	201.3	60	18359	12732.9	18336.7	12745.1	18346.7	12701.5	18370	12706.8	18360	12750.4	23.8312	44.7031	3	35.19	49.13	60.96
Iba1_RO1_1B_A-00	TIRB1_AON_I	26059c7b-e80c-447a-a1a6-2833e3d9335b	25b4e4cf-3f25-48c3-9487-ccca7ee13e66	Tissue 1	RO1_1B_Iba1_V2_test	2022-02-16 19:30:34	Gabriela Mercado	R01.Iba1_Update.V2.1	Object	4943ce0f-6e63-42ca-8be5-2f64daee00af	Soma 176		Soma	91.3942		182.855	36.4	4.79	2.17	112.7	60	18568.7	13446.6	18557.3	13435.9	18571.4	13422.8	18583.8	13436.1	18569.7	13449.2	18.0778	19.2684	3	37.68	52.03	64.06
Iba1_RO1_1B_A-00	TIRB1_AON_I	26059c7b-e80c-447a-a1a6-2833e3d9335b	25b4e4cf-3f25-48c3-9487-ccca7ee13e66	Tissue 1	RO1_1B_Iba1_V2_test	2022-02-16 19:30:34	Gabriela Mercado	R01.Iba1_Update.V2.1	Object	22d6a95a-4217-4681-9857-bb9e5ce2cdd0	Soma 177		Soma	89.7851		487.461	65.2	6.77	2.68	339.3	60	18512.8	12789	18479.7	12800.1	18494.3	12766.4	18541.9	12787.1	18527.3	12820.7	36.6925	51.885	3	36.24	50.28	62.03
Iba1_RO1_1B_A-00	TIRB1_AON_I	26059c7b-e80c-447a-a1a6-2833e3d9335b	25b4e4cf-3f25-48c3-9487-ccca7ee13e66	Tissue 1	RO1_1B_Iba1_V2_test	2022-02-16 19:30:34	Gabriela Mercado	R01.Iba1_Update.V2.1	Object	ee88ce0f-7d0a-4a1a-a2eb-2dad40e2ae13	Soma 178		Soma	56.6122		290.642	73	3.28	2.21	266.1	50	18498.7	12649.1	18494.9	12650.3	18505.5	12627	18560.2	12651.8	18549.7	12675	25.5522	60.0797	3	38.71	52.53	63.8
Iba1_RO1_1B_A-00	TIRB1_AON_I	26059c7b-e80c-447a-a1a6-2833e3d9335b	25b4e4cf-3f25-48c3-9487-ccca7ee13e66	Tissue 1	RO1_1B_Iba1_V2_test	2022-02-16 19:30:34	Gabriela Mercado	R01.Iba1_Update.V2.1	Object	cefd857f-00a1-4696-a0c5-cbdb82b17bb6	Soma 179		Soma	99.9885		101.035	39.8	2.33	2.06	91.4	40	18638.6	13040.7	18616	13033.9	18633.9	13022.4	18645.2	13039.9	18627.2	13051.4	20.7863	21.347	3	41.69	54.12	65.24
Iba1_RO1_1B_A-00	TIRB1_AON_I	26059c7b-e80c-447a-a1a6-2833e3d9335b	25b4e4cf-3f25-48c3-9487-ccca7ee13e66	Tissue 1	RO1_1B_Iba1_V2_test	2022-02-16 19:30:34	Gabriela Mercado	R01.Iba1_Update.V2.1	Object	c55efcc3-53ab-49e1-a42d-d23d825b5570	Soma 18		Soma	88.27		158.123	34	3.6	2.27	136.2	40	18708.6	13082.7	18691.5	13063.4	18705.8	13057.2	18716.9	13082.6	18702.5	13088.8	15.6491	27.728	3	35.84	49.05	60.82
Iba1_RO1_1B_A-00	TIRB1_AON_I	26059c7b-e80c-447a-a1a6-2833e3d9335b	25b4e4cf-3f25-48c3-9487-ccca7ee13e66	Tissue 1	RO1_1B_Iba1_V2_test	2022-02-16 19:30:34	Gabriela Mercado	R01.Iba1_Update.V2.1	Object	e76453d2-e6ef-4b88-b01e-1364efc0079b	Soma 180		Soma	88.5116		157.252	34.4	3.47	2.97	91.9	40	18512.8	12621.2	18498.3	12602.7	18511	12595.6	18523.6	12618.3	18511	12625.4	14.4508	25.9839	3	28.81	43.33	56.38
Iba1_RO1_1B_A-00	TIRB1_AON_I	26059c7b-e80c-447a-a1a6-2833e3d9335b	25b4e4cf-3f25-48c3-9487-ccca7ee13e66	Tissue 1	RO1_1B_Iba1_V2_test	2022-02-16 19:30:34	Gabriela Mercado	R01.Iba1_Update.V2.1	Object	9655021a-872b-40c3-80b4-20d328e40a42	Soma 181		Soma	91.132		286.77	61.8	4.94	3.7	203.6	30	18470.8	13542.8	18435.6	13544.7	18446.1	13520.6	18487.2	13538.6	18476.6	13562.7	26.3096	44.804	3	39.26	52.46	62.7
Iba1_RO1_1B_A-00	TIRB1_AON_I	26059c7b-e80c-447a-a1a6-2833e3d9335b	25b4e4cf-3f25-48c3-9487-ccca7ee13e66	Tissue 1	RO1_1B_Iba1_V2_test	2022-02-16 19:30:34	Gabriela Mercado	R01.Iba1_Update.V2.1	Object	e2a0664d-6486-4600-9434-c9a525ef856d	Soma 182		Soma	99.9282		178.886	51.8	4.06	2.34	151.3	50	18792.6	12956.9	18766.6	12928.8	18787.4	12925.4	18792.6	12957.3	18771.8	12960.7	21.0636	32.3094	3	33.08	45.68	58.29
Iba1_RO1_1B_A-00	TIRB1_AON_I	26059c7b-e80c-447a-a1a6-2833e3d9335b	25b4e4cf-3f25-48c3-9487-ccca7ee13e66	Tissue 1	RO1_1B_Iba1_V2_test	2022-02-16 19:30:34	Gabriela Mercado	R01.Iba1_Update.V2.1	Object	ca3e47a1-a5eb-41ca-9a77-c37347d07dd5	Soma 183		Soma	87.3248		181.815	39.5	6.25	3.09	124.1	50	18638.6	12719.1	18628	12703.6	18650.5	12699.2	18654.8	12720.8	18632.2	12725.3	22.0566	23.0216	3	35.82	50.32	62.9
Iba1_RO1_1B_A-00	TIRB1_AON_I	26059c7b-e80c-447a-a1a6-2833e3d9335b	25b4e4cf-3f25-48c3-9487-ccca7ee13e66	Tissue 1	RO1_1B_Iba1_V2_test	2022-02-16 19:30:34	Gabriela Mercado	R01.Iba1_Update.V2.1	Object	7be5e6a5-7906-4ab8-a3f3-c5f0964b8229	Soma 184		Soma	99.1663		250.591	51.7	3.82	2.93	186.1	60	18428.7	13348.7	18398.7	13357	18414.9	13322	18439.6	13333.4	18423.4	13368.4	27.1981	38.5204	3	42.85	54.2	64.03
Iba1_RO1_1B_A-00	TIRB1_AON_I	26059c7b-e80c-447a-a1a6-2833e3d9335b	25b4e4cf-3f25-48c3-9487-ccca7ee13e66	Tissue 1	RO1_1B_Iba1_V2_test	2022-02-16 19:30:34	Gabriela Mercado	R01.Iba1_Update.V2.1	Object	e6bebad3-fb43-4de1-8f70-9ce5201a1a4f	Soma 185		Soma	90.9461		258.698	44.7	4.76	2.95	180	60	18680.6	12802.9	18663.7	12820.6	18665.8	12787.8	18685.1	12789.1	18683	12821.8	19.3555	32.8121	3	37.37	51.41	63.26
Iba1_RO1_1B_A-00	TIRB1_AON_I	26059c7b-e80c-447a-a1a6-2833e3d9335b	25b4e4cf-3f25-48c3-9487-ccca7ee13e66	Tissue 1	RO1_1B_Iba1_V2_test	2022-02-16 19:30:34	Gabriela Mercado	R01.Iba1_Update.V2.1	Object	d23c8803-ffdf-4f1d-9512-82ffd7a22076	Soma 186		Soma	86.7589		206.862	55.8	3.29	2.63	173.1	40	18652.7	12663	18632	12678.3	18648.6	12637.4	18670.6	12646.4	18654.1	12687.2	23.7932	44.0814	3	35.62	49.95	61.53
Iba1_RO1_1B_A-00	TIRB1_AON_I	26059c7b-e80c-447a-a1a6-2833e3d9335b	25b4e4cf-3f25-48c3-9487-ccca7ee13e66	Tissue 1	RO1_1B_Iba1_V2_test	2022-02-16 19:30:34	Gabriela Mercado	R01.Iba1_Update.V2.1	Object	e73e6d07-dea1-486b-9f4a-5eaa32867cea	Soma 187		Soma	83.7382		175.547	54.4	4.4	3.36	154.6	40	18344.9	12901	18333.9	12892	18355.9	12892	18355.9	12919.9	18333.9	12919.9	22	27.94	3	37.91	50.51	62.07
Iba1_RO1_1B_A-00	TIRB1_AON_I	26059c7b-e80c-447a-a1a6-2833e3d9335b	25b4e4cf-3f25-48c3-9487-ccca7ee13e66	Tissue 1	RO1_1B_Iba1_V2_test	2022-02-16 19:30:34	Gabriela Mercado	R01.Iba1_Update.V2.1	Object	32f17e45-0933-40c5-8a29-e05a81d5bc54	Soma 188		Soma	86.2248		356.345	49.4	5.23	3.64	248.3	40	18694.7	12663	18673.1	12681.4	18681.5	12644.6	18713.7	12652	18705.2	12688.8	32.9954	37.7568	3	37.88	51.86	63.78
Iba1_RO1_1B_A-00	TIRB1_AON_I	26059c7b-e80c-447a-a1a6-2833e3d9335b	25b4e4cf-3f25-48c3-9487-ccca7ee13e66	Tissue 1	RO1_1B_Iba1_V2_test	2022-02-16 19:30:34	Gabriela Mercado	R01.Iba1_Update.V2.1	Object	ea86b615-1a98-465a-bbe9-59b75c261c68	Soma 189		Soma	98.6332		296.377	70.8	2.95	2.57	260.2	40	18624.8	13068.9	18613.7	13071.1	18632.8	13047.2	18669.7	13076.6	18650.7	13100.5	30.6246	47.2444	3	41.02	54.19	64.65
Iba1_RO1_1B_A-00	TIRB1_AON_I	26059c7b-e80c-447a-a1a6-2833e3d9335b	25b4e4cf-3f25-48c3-9487-ccca7ee13e66	Tissue 1	RO1_1B_Iba1_V2_test	2022-02-16 19:30:34	Gabriela Mercado	R01.Iba1_Update.V2.1	Object	5aeb3a85-510e-4a02-9554-98acd4f1cb47	Soma 19		Soma	82.463		248.921	74.4	2.73	1.93	235.3	60	18289	13194.7	18263.7	13187.6	18287.2	13171.4	18317.7	13215.4	18294.3	13231.7	28.5636	53.6235	3	43.77	57.14	66.94
Iba1_RO1_1B_A-00	TIRB1_AON_I	26059c7b-e80c-447a-a1a6-2833e3d9335b	25b4e4cf-3f25-48c3-9487-ccca7ee13e66	Tissue 1	RO1_1B_Iba1_V2_test	2022-02-16 19:30:34	Gabriela Mercado	R01.Iba1_Update.V2.1	Object	666c75e0-f0c3-4d61-b767-5f06061dbf68	Soma 190		Soma	90.8907		195.972	48.1	3.12	2.91	191.5	60	18792.6	13054.8	18764.2	13068.9	18777.7	13027.2	18799.3	13034.2	18785.8	13075.9	22.7002	43.8117	3	41.3	55.34	65.62
Iba1_RO1_1B_A-00	TIRB1_AON_I	26059c7b-e80c-447a-a1a6-2833e3d9335b	25b4e4cf-3f25-48c3-9487-ccca7ee13e66	Tissue 1	RO1_1B_Iba1_V2_test	2022-02-16 19:30:34	Gabriela Mercado	R01.Iba1_Update.V2.1	Object	aa1b1cdb-78fc-4098-896f-445ae069bc4b	Soma 191		Soma	98.3177		367.816	76.5	3.6	2.56	348.6	60	18666.8	13418.5	18623.7	13410.6	18660.8	13377.1	18685.6	13404.6	18648.5	13438.1	36.9753	49.9998	3	41.89	55.34	66.11
Iba1_RO1_1B_A-00	TIRB1_AON_I	26059c7b-e80c-447a-a1a6-2833e3d9335b	25b4e4cf-3f25-48c3-9487-ccca7ee13e66	Tissue 1	RO1_1B_Iba1_V2_test	2022-02-16 19:30:34	Gabriela Mercado	R01.Iba1_Update.V2.1	Object	37dc11c7-e38c-4436-8689-c4a858db7249	Soma 192		Soma	83.665		526.181	88.9	3.8	2.43	383.6	50	18247	13152.7	18210.5	13136.9	18242.9	13114.8	18276.5	13164.1	18244.1	13186.2	39.1872	59.6136	3	46.5	59.5	68.55
Iba1_RO1_1B_A-00	TIRB1_AON_I	26059c7b-e80c-447a-a1a6-2833e3d9335b	25b4e4cf-3f25-48c3-9487-ccca7ee13e66	Tissue 1	RO1_1B_Iba1_V2_test	2022-02-16 19:30:34	Gabriela Mercado	R01.Iba1_Update.V2.1	Object	79e8faef-af57-49ce-a335-1f0039343b46	Soma 193		Soma	67.277		194.762	46.6	5.83	5.08	131.2	30	18372.9	12955.1	18356	12950.7	18377.8	12946.5	18383	12973.6	18361.1	12977.7	22.2276	27.5604	3	36.08	49.61	61.8
Iba1_RO1_1B_A-00	TIRB1_AON_I	26059c7b-e80c-447a-a1a6-2833e3d9335b	25b4e4cf-3f25-48c3-9487-ccca7ee13e66	Tissue 1	RO1_1B_Iba1_V2_test	2022-02-16 19:30:34	Gabriela Mercado	R01.Iba1_Update.V2.1	Object	adf0c9b2-048d-4d01-b443-3cfeaa879dc3	Soma 194		Soma	72.8446		235.055	48.8	2.97	2.86	170.3	60	18666.8	13460.5	18633.4	13472.1	18651.6	13444.5	18676.1	13460.7	18658	13488.3	29.385	33.027	3	34.35	48.54	61.04
Iba1_RO1_1B_A-00	TIRB1_AON_I	26059c7b-e80c-447a-a1a6-2833e3d9335b	25b4e4cf-3f25-48c3-9487-ccca7ee13e66	Tissue 1	RO1_1B_Iba1_V2_test	2022-02-16 19:30:34	Gabriela Mercado	R01.Iba1_Update.V2.1	Object	4567e07a-620c-4927-8f95-eaeed8a471ae	Soma 195		Soma	90.825		248.002	64.9	4.84	2.62	212.4	60	18568.7	12901	18554.4	12877.9	18576.6	12868.8	18592.4	12907	18570.1	12916.2	24.0636	41.4037	3	36.62	51.6	63.31
Iba1_RO1_1B_A-00	TIRB1_AON_I	26059c7b-e80c-447a-a1a6-2833e3d9335b	25b4e4cf-3f25-48c3-9487-ccca7ee13e66	Tissue 1	RO1_1B_Iba1_V2_test	2022-02-16 19:30:34	Gabriela Mercado	R01.Iba1_Update.V2.1	Object	46ccdb5d-2b3e-446d-ab86-4a886b07aa6b	Soma 196		Soma	86.4298		374.035	54.7	4.59	4.73	250	40	18317	13040.7	18285.9	13019.3	18322.8	13018.3	18323.8	13056.3	18287	13057.3	36.8776	38.0193	3	40.98	54.88	64.82
Iba1_RO1_1B_A-00	TIRB1_AON_I	26059c7b-e80c-447a-a1a6-2833e3d9335b	25b4e4cf-3f25-48c3-9487-ccca7ee13e66	Tissue 1	RO1_1B_Iba1_V2_test	2022-02-16 19:30:34	Gabriela Mercado	R01.Iba1_Update.V2.1	Object	36b6e2e8-345b-4fec-a7e5-b758bdccbdf8	Soma 197		Soma	72.3909		171.893	49.9	4.1	2.62	160.7	40	18428.7	13250.6	18406.5	13230.7	18434.1	13228.9	18435.7	13253.5	18408.1	13255.3	24.6585	27.7023	3	39.7	52.95	63.26
Iba1_RO1_1B_A-00	TIRB1_AON_I	26059c7b-e80c-447a-a1a6-2833e3d9335b	25b4e4cf-3f25-48c3-9487-ccca7ee13e66	Tissue 1	RO1_1B_Iba1_V2_test	2022-02-16 19:30:34	Gabriela Mercado	R01.Iba1_Update.V2.1	Object	8f1f02d1-fdc1-4b07-aa45-c241bbf52fb3	Soma 198		Soma	83.6058		262.328	68.1	4.12	3.07	207.4	30	18121	13416.9	18102.5	13447.8	18113.9	13410.2	18142.4	13418.9	18131.1	13456.4	29.8636	39.246	3	42.8	56.42	65.75
Iba1_RO1_1B_A-00	TIRB1_AON_I	26059c7b-e80c-447a-a1a6-2833e3d9335b	25b4e4cf-3f25-48c3-9487-ccca7ee13e66	Tissue 1	RO1_1B_Iba1_V2_test	2022-02-16 19:30:34	Gabriela Mercado	R01.Iba1_Update.V2.1	Object	352edeb2-4d59-4ab9-80ab-ed7528c25f5c	Soma 199		Soma	90.7999		298.483	42.4	4.43	2.66	175.3	60	18820.6	13068.9	18803.8	13064.9	18826.4	13043.1	18844.4	13061.8	18821.8	13083.6	25.9594	31.382	3	38.28	52.6	63.97
Iba1_RO1_1B_A-00	TIRB1_AON_I	26059c7b-e80c-447a-a1a6-2833e3d9335b	25b4e4cf-3f25-48c3-9487-ccca7ee13e66	Tissue 1	RO1_1B_Iba1_V2_test	2022-02-16 19:30:34	Gabriela Mercado	R01.Iba1_Update.V2.1	Object	805af3db-1609-4e9e-93c3-d78b844781ab	Soma 2		Soma	80.2929		200.207	39.8	3.14	1.6	154.9	50	18414.9	12817	18391.6	12800.6	18419.8	12797.1	18422.8	12821.9	18394.7	12825.4	25.0267	28.3621	3	33.87	47.52	59.8
Iba1_RO1_1B_A-00	TIRB1_AON_I	26059c7b-e80c-447a-a1a6-2833e3d9335b	25b4e4cf-3f25-48c3-9487-ccca7ee13e66	Tissue 1	RO1_1B_Iba1_V2_test	2022-02-16 19:30:34	Gabriela Mercado	R01.Iba1_Update.V2.1	Object	c7bf232f-e31e-4796-b6ba-bdb90274c9f0	Soma 20		Soma	99.968		73.7374	15.4	4.34	4.51	49.2	40	17925.2	13054.8	17911.7	13060.1	17916.5	13048.1	17927.5	13052.4	17922.8	13064.4	11.8615	12.9084	3	35.87	50.27	62.03
Iba1_RO1_1B_A-00	TIRB1_AON_I	26059c7b-e80c-447a-a1a6-2833e3d9335b	25b4e4cf-3f25-48c3-9487-ccca7ee13e66	Tissue 1	RO1_1B_Iba1_V2_test	2022-02-16 19:30:34	Gabriela Mercado	R01.Iba1_Update.V2.1	Object	e98bbc67-6abc-4ced-aed6-a417d264e153	Soma 200		Soma	72.183		181.621	46.7	4.05	2.54	126.6	60	18806.7	13110.7	18783.4	13099.9	18798.9	13082.1	18820	13100.5	18804.4	13118.3	23.6816	27.9585	3	38.32	51.65	62.79
Iba1_RO1_1B_A-00	TIRB1_AON_I	26059c7b-e80c-447a-a1a6-2833e3d9335b	25b4e4cf-3f25-48c3-9487-ccca7ee13e66	Tissue 1	RO1_1B_Iba1_V2_test	2022-02-16 19:30:34	Gabriela Mercado	R01.Iba1_Update.V2.1	Object	1c7a214e-b7bc-43fb-a7b4-d6d395582d80	Soma 201		Soma	66.0755		206.837	53	3.14	3.01	177.3	50	18163	13320.6	18142.3	13307	18159.1	13294.8	18176.5	13318.8	18159.7	13331	20.7747	29.7262	3	48.08	60.34	68.92
Iba1_RO1_1B_A-00	TIRB1_AON_I	26059c7b-e80c-447a-a1a6-2833e3d9335b	25b4e4cf-3f25-48c3-9487-ccca7ee13e66	Tissue 1	RO1_1B_Iba1_V2_test	2022-02-16 19:30:34	Gabriela Mercado	R01.Iba1_Update.V2.1	Object	66b37044-b05f-4aba-b9ec-b8d14a007dd9	Soma 202		Soma	90.793		341.051	79.1	2.96	2.16	310.6	60	18638.6	12901	18609	12916.8	18612.2	12881.5	18666.9	12886.5	18663.7	12921.8	35.454	54.854	3	38.01	52.98	64.4
Iba1_RO1_1B_A-00	TIRB1_AON_I	26059c7b-e80c-447a-a1a6-2833e3d9335b	25b4e4cf-3f25-48c3-9487-ccca7ee13e66	Tissue 1	RO1_1B_Iba1_V2_test	2022-02-16 19:30:34	Gabriela Mercado	R01.Iba1_Update.V2.1	Object	ac6aa47a-875b-4bdd-bdb9-245221a5fcdf	Soma 203		Soma	72.0565		245.122	39	5.63	2.22	149.3	50	18484.8	12901	18465.2	12897	18481.3	12877.9	18502.9	12896.1	18486.8	12915.2	25.0151	28.2911	3	38.06	51.87	63.45
Iba1_RO1_1B_A-00	TIRB1_AON_I	26059c7b-e80c-447a-a1a6-2833e3d9335b	25b4e4cf-3f25-48c3-9487-ccca7ee13e66	Tissue 1	RO1_1B_Iba1_V2_test	2022-02-16 19:30:34	Gabriela Mercado	R01.Iba1_Update.V2.1	Object	8f79d195-c35b-451c-bd8a-7a04fb7b5c81	Soma 204		Soma	76.7872		271.137	64.6	3.08	2.01	215.5	60	18205	13068.9	18193.8	13085.6	18198.6	13045.1	18222.7	13048	18217.9	13088.5	24.3052	40.7936	3	42.69	56.73	66.38
Iba1_RO1_1B_A-00	TIRB1_AON_I	26059c7b-e80c-447a-a1a6-2833e3d9335b	25b4e4cf-3f25-48c3-9487-ccca7ee13e66	Tissue 1	RO1_1B_Iba1_V2_test	2022-02-16 19:30:34	Gabriela Mercado	R01.Iba1_Update.V2.1	Object	14cdc25b-439a-467e-a72b-12ea60bd932b	Soma 205		Soma	84.905		215.622	57.7	3.57	2.27	183.2	60	18414.9	12956.9	18381	12943.6	18407.1	12928.2	18422.4	12954.1	18396.3	12969.5	30.1188	30.3293	3	37.8	50.96	62.35
Iba1_RO1_1B_A-00	TIRB1_AON_I	26059c7b-e80c-447a-a1a6-2833e3d9335b	25b4e4cf-3f25-48c3-9487-ccca7ee13e66	Tissue 1	RO1_1B_Iba1_V2_test	2022-02-16 19:30:34	Gabriela Mercado	R01.Iba1_Update.V2.1	Object	ea666da9-7829-4f1e-af1e-b555cb7c7a6a	Soma 206		Soma	52.1993		49.731	13.3	6.26	6.26	46.9	30	18149.1	12955.1	18145.9	12956.9	18147.3	12945.9	18160.3	12947.5	18159	12958.4	10.9872	13.1755	3	45.38	58.98	67.71
Iba1_RO1_1B_A-00	TIRB1_AON_I	26059c7b-e80c-447a-a1a6-2833e3d9335b	25b4e4cf-3f25-48c3-9487-ccca7ee13e66	Tissue 1	RO1_1B_Iba1_V2_test	2022-02-16 19:30:34	Gabriela Mercado	R01.Iba1_Update.V2.1	Object	96f6b454-a7ba-4ff6-b117-ef87bc71e84c	Soma 207		Soma	90.6879		245.049	56.4	3.42	2.79	219.5	60	18554.8	13096.8	18543.5	13121.6	18560.6	13077.6	18585.5	13087.3	18568.4	13131.3	26.7296	47.207	3	41.66	54.9	65.8
Iba1_RO1_1B_A-00	TIRB1_AON_I	26059c7b-e80c-447a-a1a6-2833e3d9335b	25b4e4cf-3f25-48c3-9487-ccca7ee13e66	Tissue 1	RO1_1B_Iba1_V2_test	2022-02-16 19:30:34	Gabriela Mercado	R01.Iba1_Update.V2.1	Object	98b17bd4-f666-4b72-a884-0141d5365b5b	Soma 208		Soma	84.8659		223.85	54.1	4.41	2.05	170.4	60	18652.7	13250.6	18644.7	13229.1	18666.8	13228.8	18667.3	13261	18645.1	13261.3	22.112	32.1676	3	36.93	50.88	62.81
Iba1_RO1_1B_A-00	TIRB1_AON_I	26059c7b-e80c-447a-a1a6-2833e3d9335b	25b4e4cf-3f25-48c3-9487-ccca7ee13e66	Tissue 1	RO1_1B_Iba1_V2_test	2022-02-16 19:30:34	Gabriela Mercado	R01.Iba1_Update.V2.1	Object	244265da-f299-44d5-b875-7476aab606e2	Soma 209		Soma	86.2167		186.558	49.2	2.96	2.66	143	60	18317	13516.6	18299.3	13511.3	18332	13505.2	18335.8	13525.8	18303.2	13531.9	20.9829	33.2589	3	34.33	49.42	61.22
Iba1_RO1_1B_A-00	TIRB1_AON_I	26059c7b-e80c-447a-a1a6-2833e3d9335b	25b4e4cf-3f25-48c3-9487-ccca7ee13e66	Tissue 1	RO1_1B_Iba1_V2_test	2022-02-16 19:30:34	Gabriela Mercado	R01.Iba1_Update.V2.1	Object	4ca9e34c-90d0-4d30-8101-30889415ff6e	Soma 21		Soma	85.1293		176.321	54.8	2.51	2.11	145.6	40	18260.9	13404.6	18228.6	13403.3	18233.9	13386.5	18277.8	13400.6	18272.5	13417.3	17.5748	46.1147	3	42.4	55.89	65.84
Iba1_RO1_1B_A-00	TIRB1_AON_I	26059c7b-e80c-447a-a1a6-2833e3d9335b	25b4e4cf-3f25-48c3-9487-ccca7ee13e66	Tissue 1	RO1_1B_Iba1_V2_test	2022-02-16 19:30:34	Gabriela Mercado	R01.Iba1_Update.V2.1	Object	4545f9e9-9ada-4550-a247-7de3fc35dc14	Soma 210		Soma	84.8612		102.777	12.1	4.47	4.91	81.7	40	18498.7	13558.4	18488.7	13557.1	18510.5	13548.4	18514.4	13558	18492.5	13566.7	10.4236	23.5301	3	33.56	48.4	61.37
Iba1_RO1_1B_A-00	TIRB1_AON_I	26059c7b-e80c-447a-a1a6-2833e3d9335b	25b4e4cf-3f25-48c3-9487-ccca7ee13e66	Tissue 1	RO1_1B_Iba1_V2_test	2022-02-16 19:30:34	Gabriela Mercado	R01.Iba1_Update.V2.1	Object	5e8c519d-f9c5-4fbb-a8f9-405ca60f129f	Soma 211		Soma	84.6708		301.629	62.1	3.58	2.63	221.4	40	18149.1	13054.8	18115.1	13052.2	18129.5	13026.1	18170.9	13049	18156.5	13075.1	29.7751	47.2828	3	41.41	55.1	65.4
Iba1_RO1_1B_A-00	TIRB1_AON_I	26059c7b-e80c-447a-a1a6-2833e3d9335b	25b4e4cf-3f25-48c3-9487-ccca7ee13e66	Tissue 1	RO1_1B_Iba1_V2_test	2022-02-16 19:30:34	Gabriela Mercado	R01.Iba1_Update.V2.1	Object	351e56d5-0d11-4f56-a45f-5715b2aa3720	Soma 212		Soma	84.6364		177.507	49.6	4.22	2.17	132	60	18638.6	13208.8	18613.9	13210.9	18635.1	13193.1	18652	13213.3	18630.9	13231	26.3285	27.5727	3	37.22	50.42	62.57
Iba1_RO1_1B_A-00	TIRB1_AON_I	26059c7b-e80c-447a-a1a6-2833e3d9335b	25b4e4cf-3f25-48c3-9487-ccca7ee13e66	Tissue 1	RO1_1B_Iba1_V2_test	2022-02-16 19:30:34	Gabriela Mercado	R01.Iba1_Update.V2.1	Object	d29ed305-b190-437a-8fe3-5e488a689eaa	Soma 213		Soma	90.374		300.08	60.3	4.53	2.64	230.4	60	18526.9	12914.9	18508	12889.9	18539	12884.7	18544.4	12917.4	18513.5	12922.6	31.3922	33.1291	3	39.41	53.23	64.29
Iba1_RO1_1B_A-00	TIRB1_AON_I	26059c7b-e80c-447a-a1a6-2833e3d9335b	25b4e4cf-3f25-48c3-9487-ccca7ee13e66	Tissue 1	RO1_1B_Iba1_V2_test	2022-02-16 19:30:34	Gabriela Mercado	R01.Iba1_Update.V2.1	Object	46b87111-7ef7-4fe6-b170-2f8b9e3fd7d0	Soma 214		Soma	89.2137		213.783	45.9	4.19	2.67	192.8	40	18372.9	13138.8	18350.2	13129.5	18389.3	13127	18391	13153	18351.8	13155.5	26.1037	39.2392	3	38.62	51.75	62.88
Iba1_RO1_1B_A-00	TIRB1_AON_I	26059c7b-e80c-447a-a1a6-2833e3d9335b	25b4e4cf-3f25-48c3-9487-ccca7ee13e66	Tissue 1	RO1_1B_Iba1_V2_test	2022-02-16 19:30:34	Gabriela Mercado	R01.Iba1_Update.V2.1	Object	6baf77e7-2ef3-4602-bd20-1767d58c8888	Soma 215		Soma	84.4558		179.588	53.4	3.17	2.02	155.2	40	18778.5	12984.8	18762.7	12985.9	18779.7	12966.6	18797.9	12982.5	18780.9	13001.8	24.1526	25.7456	3	37.77	51.38	62.13
Iba1_RO1_1B_A-00	TIRB1_AON_I	26059c7b-e80c-447a-a1a6-2833e3d9335b	25b4e4cf-3f25-48c3-9487-ccca7ee13e66	Tissue 1	RO1_1B_Iba1_V2_test	2022-02-16 19:30:34	Gabriela Mercado	R01.Iba1_Update.V2.1	Object	257fbf59-8852-4585-8042-4c1564b54b74	Soma 216		Soma	84.3578		175.377	32.3	3.65	2.57	136.9	30	18666.8	13347	18650.3	13349.4	18664.5	13332.2	18679.9	13344.9	18665.7	13362.1	19.9558	22.3147	3	38.6	51.16	62.4
Iba1_RO1_1B_A-00	TIRB1_AON_I	26059c7b-e80c-447a-a1a6-2833e3d9335b	25b4e4cf-3f25-48c3-9487-ccca7ee13e66	Tissue 1	RO1_1B_Iba1_V2_test	2022-02-16 19:30:34	Gabriela Mercado	R01.Iba1_Update.V2.1	Object	da379806-a75c-4b85-836f-ce1ab7c99b57	Soma 217		Soma	90.2198		271.984	64.3	3.21	2.28	262.1	60	18414.9	13166.8	18389.7	13154.4	18417.1	13136.8	18436.3	13166.7	18408.8	13184.3	32.5969	35.4929	3	44.22	56.76	67.05
Iba1_RO1_1B_A-00	TIRB1_AON_I	26059c7b-e80c-447a-a1a6-2833e3d9335b	25b4e4cf-3f25-48c3-9487-ccca7ee13e66	Tissue 1	RO1_1B_Iba1_V2_test	2022-02-16 19:30:34	Gabriela Mercado	R01.Iba1_Update.V2.1	Object	d63308fe-6453-4528-b90f-8560a788c56b	Soma 218		Soma	80.117		532.618	84.5	5.56	3.92	384.6	50	18190.9	13152.7	18159.6	13159.7	18189.4	13124.4	18228.5	13157.5	18198.6	13192.7	46.1955	51.1662	3	47.59	60.71	69.46
Iba1_RO1_1B_A-00	TIRB1_AON_I	26059c7b-e80c-447a-a1a6-2833e3d9335b	25b4e4cf-3f25-48c3-9487-ccca7ee13e66	Tissue 1	RO1_1B_Iba1_V2_test	2022-02-16 19:30:34	Gabriela Mercado	R01.Iba1_Update.V2.1	Object	d7507d3b-1d7d-43bd-bfad-0a8a897dab92	Soma 219		Soma	83.8002		361.863	89.1	3.49	3.05	346.6	60	18498.7	13348.7	18459.8	13352.2	18486	13322.4	18527.9	13359.3	18501.7	13389	39.6004	55.7865	3	39.76	52.91	63.98
Iba1_RO1_1B_A-00	TIRB1_AON_I	26059c7b-e80c-447a-a1a6-2833e3d9335b	25b4e4cf-3f25-48c3-9487-ccca7ee13e66	Tissue 1	RO1_1B_Iba1_V2_test	2022-02-16 19:30:34	Gabriela Mercado	R01.Iba1_Update.V2.1	Object	57d069d5-ecd8-4979-af0c-821cddc1e16e	Soma 22		Soma	82.2038		845.475	104.4	7.33	3.73	570	50	18093	13208.8	18062.9	13197.8	18110.5	13173.1	18137.9	13226	18090.2	13250.6	53.6492	59.5145	3	50	61.78	69.92
Iba1_RO1_1B_A-00	TIRB1_AON_I	26059c7b-e80c-447a-a1a6-2833e3d9335b	25b4e4cf-3f25-48c3-9487-ccca7ee13e66	Tissue 1	RO1_1B_Iba1_V2_test	2022-02-16 19:30:34	Gabriela Mercado	R01.Iba1_Update.V2.1	Object	87a8d13d-699f-480e-90f0-2d19a709cfce	Soma 220		Soma	90.2079		185.154	36.8	5.54	3.42	143	40	18470.8	13432.5	18444.1	13425.9	18463.6	13415.2	18476.5	13438.6	18456.9	13449.3	22.289	26.6896	3	37.02	50.5	61.95
Iba1_RO1_1B_A-00	TIRB1_AON_I	26059c7b-e80c-447a-a1a6-2833e3d9335b	25b4e4cf-3f25-48c3-9487-ccca7ee13e66	Tissue 1	RO1_1B_Iba1_V2_test	2022-02-16 19:30:34	Gabriela Mercado	R01.Iba1_Update.V2.1	Object	3b65a8f0-46eb-4136-868c-c18ac3f72ada	Soma 221		Soma	83.6986		498.738	72.4	3.88	1.88	314.8	40	18582.7	13516.6	18552.4	13495.7	18592.9	13488.2	18601.3	13533.5	18560.8	13541	41.1396	46.1601	3	40.47	53.96	65.08
Iba1_RO1_1B_A-00	TIRB1_AON_I	26059c7b-e80c-447a-a1a6-2833e3d9335b	25b4e4cf-3f25-48c3-9487-ccca7ee13e66	Tissue 1	RO1_1B_Iba1_V2_test	2022-02-16 19:30:34	Gabriela Mercado	R01.Iba1_Update.V2.1	Object	7c2c0d84-de2a-45ad-9408-9c508de3046d	Soma 222		Soma	56.4434		176.733	44.9	4.59	2.39	125	30	17981	12997.2	17953.4	12993.6	17985.8	12983.6	17991.6	13002.7	17959.3	13012.7	19.9741	33.8401	3	39.49	52.12	62.65
Iba1_RO1_1B_A-00	TIRB1_AON_I	26059c7b-e80c-447a-a1a6-2833e3d9335b	25b4e4cf-3f25-48c3-9487-ccca7ee13e66	Tissue 1	RO1_1B_Iba1_V2_test	2022-02-16 19:30:34	Gabriela Mercado	R01.Iba1_Update.V2.1	Object	9d2534f4-07d8-479f-bf2a-58bbd72d5bbe	Soma 223		Soma	90.0856		362.105	80.1	3.93	2.78	254.7	60	18428.7	13054.8	18402	13023.9	18423.7	13014.9	18448.8	13075.1	18427.1	13084.2	23.5056	65.2715	3	41.21	54.74	65.29
Iba1_RO1_1B_A-00	TIRB1_AON_I	26059c7b-e80c-447a-a1a6-2833e3d9335b	25b4e4cf-3f25-48c3-9487-ccca7ee13e66	Tissue 1	RO1_1B_Iba1_V2_test	2022-02-16 19:30:34	Gabriela Mercado	R01.Iba1_Update.V2.1	Object	1bfe757e-7eca-4269-89b8-80eefd578f98	Soma 224		Soma	82.745		158.655	31	5.24	4.5	148.7	60	18344.9	13544.5	18328.5	13539.9	18350.9	13535.7	18355.1	13558.1	18332.8	13562.3	22.7414	22.8344	3	36.79	51.06	62.83
Iba1_RO1_1B_A-00	TIRB1_AON_I	26059c7b-e80c-447a-a1a6-2833e3d9335b	25b4e4cf-3f25-48c3-9487-ccca7ee13e66	Tissue 1	RO1_1B_Iba1_V2_test	2022-02-16 19:30:34	Gabriela Mercado	R01.Iba1_Update.V2.1	Object	4c013161-6998-4784-b222-bc7cc0b4d1af	Soma 225		Soma	56.437		223.705	44.1	3.56	2.57	171.9	40	17967.2	13320.6	17954.4	13325	17959.5	13305.7	18000.9	13316.7	17995.7	13336.1	20.042	42.8376	3	44.51	57.94	67.19
Iba1_RO1_1B_A-00	TIRB1_AON_I	26059c7b-e80c-447a-a1a6-2833e3d9335b	25b4e4cf-3f25-48c3-9487-ccca7ee13e66	Tissue 1	RO1_1B_Iba1_V2_test	2022-02-16 19:30:34	Gabriela Mercado	R01.Iba1_Update.V2.1	Object	018adfb0-143b-4308-bd7f-b5f58d216a5c	Soma 226		Soma	89.7584		249.429	47.7	2.85	2.65	184.2	60	18722.7	12802.9	18701.1	12779.7	18743.8	12776.1	18746	12802	18703.3	12805.6	26.0599	42.8817	3	38.57	52.46	63.89
Iba1_RO1_1B_A-00	TIRB1_AON_I	26059c7b-e80c-447a-a1a6-2833e3d9335b	25b4e4cf-3f25-48c3-9487-ccca7ee13e66	Tissue 1	RO1_1B_Iba1_V2_test	2022-02-16 19:30:34	Gabriela Mercado	R01.Iba1_Update.V2.1	Object	e7c40fb0-3051-4297-82ff-7e9457a4c782	Soma 227		Soma	82.415		123.372	30.8	2.25	2.12	111.9	40	18638.6	12998.9	18623.8	13002.4	18634.4	12983.3	18652.3	12993.1	18641.7	13012.3	20.4241	21.8787	3	38.85	51.57	63.84
Iba1_RO1_1B_A-00	TIRB1_AON_I	26059c7b-e80c-447a-a1a6-2833e3d9335b	25b4e4cf-3f25-48c3-9487-ccca7ee13e66	Tissue 1	RO1_1B_Iba1_V2_test	2022-02-16 19:30:34	Gabriela Mercado	R01.Iba1_Update.V2.1	Object	e488c64c-adb2-47be-a14a-782e8f55e57e	Soma 228		Soma	84.5992		292.941	82.4	3.95	2.6	276.6	60	17995.1	13180.6	17963.1	13180	17996.5	13153.3	18022.2	13185.4	17988.9	13212.1	41.1692	42.7073	3	45.53	58.16	67.62
Iba1_RO1_1B_A-00	TIRB1_AON_I	26059c7b-e80c-447a-a1a6-2833e3d9335b	25b4e4cf-3f25-48c3-9487-ccca7ee13e66	Tissue 1	RO1_1B_Iba1_V2_test	2022-02-16 19:30:34	Gabriela Mercado	R01.Iba1_Update.V2.1	Object	a3fc2fd2-1fd1-4e75-8413-44fdebe4472b	Soma 229		Soma	89.752		464.785	73.9	5.09	3.64	307.3	30	18610.7	13458.7	18578.4	13463	18595	13427.5	18631.5	13444.7	18614.9	13480.1	39.1826	40.2859	3	43.17	56.19	67.16
Iba1_RO1_1B_A-00	TIRB1_AON_I	26059c7b-e80c-447a-a1a6-2833e3d9335b	25b4e4cf-3f25-48c3-9487-ccca7ee13e66	Tissue 1	RO1_1B_Iba1_V2_test	2022-02-16 19:30:34	Gabriela Mercado	R01.Iba1_Update.V2.1	Object	74b514c5-dece-46fd-a5df-7a1b6d370e44	Soma 23		Soma	89.4313		115.773	34.1	3.04	2.87	111.8	40	18219.1	12859	18209.2	12868.1	18235.6	12838.1	18245.8	12847	18219.4	12877	13.5421	39.9259	3	40.8	55.21	65.54
Iba1_RO1_1B_A-00	TIRB1_AON_I	26059c7b-e80c-447a-a1a6-2833e3d9335b	25b4e4cf-3f25-48c3-9487-ccca7ee13e66	Tissue 1	RO1_1B_Iba1_V2_test	2022-02-16 19:30:34	Gabriela Mercado	R01.Iba1_Update.V2.1	Object	ab850e04-765a-424f-ba0b-8f8cf3ef0eaa	Soma 230		Soma	82.204		298.749	51.2	6.04	5.84	194.9	60	18750.6	13124.8	18727.2	13117.4	18752	13113.3	18758.3	13151	18733.6	13155.1	25.1245	38.1955	3	40.69	54.11	65.26
Iba1_RO1_1B_A-00	TIRB1_AON_I	26059c7b-e80c-447a-a1a6-2833e3d9335b	25b4e4cf-3f25-48c3-9487-ccca7ee13e66	Tissue 1	RO1_1B_Iba1_V2_test	2022-02-16 19:30:34	Gabriela Mercado	R01.Iba1_Update.V2.1	Object	1e2fbc09-1919-46d3-a1d2-aa4fbb1544bb	Soma 231		Soma	79.752		207.37	61.6	2.5	1.94	215.3	40	18107.1	13502.5	18096.8	13526.1	18101.9	13486.8	18139.2	13491.7	18134.1	13531	37.625	39.6477	3	39.88	54.43	64.32
Iba1_RO1_1B_A-00	TIRB1_AON_I	26059c7b-e80c-447a-a1a6-2833e3d9335b	25b4e4cf-3f25-48c3-9487-ccca7ee13e66	Tissue 1	RO1_1B_Iba1_V2_test	2022-02-16 19:30:34	Gabriela Mercado	R01.Iba1_Update.V2.1	Object	37bbab58-5df6-41cc-8968-4c052fddca5a	Soma 232		Soma	51.5227		191.712	50.8	2.17	1.6	174.8	40	18023.1	13404.6	17991.1	13408.1	17994.3	13379.2	18025.8	13382.7	18022.6	13411.6	29.1046	31.7055	3	39.94	53	63.47
Iba1_RO1_1B_A-00	TIRB1_AON_I	26059c7b-e80c-447a-a1a6-2833e3d9335b	25b4e4cf-3f25-48c3-9487-ccca7ee13e66	Tissue 1	RO1_1B_Iba1_V2_test	2022-02-16 19:30:34	Gabriela Mercado	R01.Iba1_Update.V2.1	Object	24f800fe-3e05-4c29-ac09-5d8c3453d223	Soma 233		Soma	97.0871		247.009	56.2	3.66	3.28	235	60	18275	13572.5	18250.4	13542	18281.6	13532.7	18294	13574.5	18262.8	13583.8	32.5899	43.6054	3	39.18	53.44	64.21
Iba1_RO1_1B_A-00	TIRB1_AON_I	26059c7b-e80c-447a-a1a6-2833e3d9335b	25b4e4cf-3f25-48c3-9487-ccca7ee13e66	Tissue 1	RO1_1B_Iba1_V2_test	2022-02-16 19:30:34	Gabriela Mercado	R01.Iba1_Update.V2.1	Object	a0567dd5-587e-4f45-9593-a01c8bcfea68	Soma 234		Soma	89.1165		227.214	64.3	2.56	2.33	208.1	40	18414.9	13516.6	18394.1	13501	18431.5	13500.8	18431.6	13525.6	18394.2	13525.8	24.8312	37.4007	3	40.23	53.61	63.99
Iba1_RO1_1B_A-00	TIRB1_AON_I	26059c7b-e80c-447a-a1a6-2833e3d9335b	25b4e4cf-3f25-48c3-9487-ccca7ee13e66	Tissue 1	RO1_1B_Iba1_V2_test	2022-02-16 19:30:34	Gabriela Mercado	R01.Iba1_Update.V2.1	Object	abf8ce08-1f34-4e95-b2fc-8805af81cb33	Soma 235		Soma	84.5546		159.647	43	2.79	1.77	120.4	40	17967.2	12998.9	17953.7	12993.5	17986.1	12983.8	17991.8	13002.7	17959.4	13012.5	19.7957	33.8865	3	37.98	50.84	61.67
Iba1_RO1_1B_A-00	TIRB1_AON_I	26059c7b-e80c-447a-a1a6-2833e3d9335b	25b4e4cf-3f25-48c3-9487-ccca7ee13e66	Tissue 1	RO1_1B_Iba1_V2_test	2022-02-16 19:30:34	Gabriela Mercado	R01.Iba1_Update.V2.1	Object	15660bcb-d0be-4fdd-8fd1-ad5a6b57e15a	Soma 236		Soma	71.4294		318.182	78	5.32	2.27	281.4	60	18442.8	12802.9	18415.6	12782.6	18460.3	12767.5	18471.4	12800.5	18426.7	12815.6	34.8238	47.1676	3	36.37	50.31	61.7
Iba1_RO1_1B_A-00	TIRB1_AON_I	26059c7b-e80c-447a-a1a6-2833e3d9335b	25b4e4cf-3f25-48c3-9487-ccca7ee13e66	Tissue 1	RO1_1B_Iba1_V2_test	2022-02-16 19:30:34	Gabriela Mercado	R01.Iba1_Update.V2.1	Object	320e93e5-d98f-4905-9ec3-46768483ef3c	Soma 237		Soma	89.1142		117.322	25.2	3.95	3.34	80.7	50	18582.7	12831.1	18572.9	12830.6	18586.3	12809.1	18596.9	12815.6	18583.6	12837.2	12.4807	25.3502	3	31.34	45.48	58.38
Iba1_RO1_1B_A-00	TIRB1_AON_I	26059c7b-e80c-447a-a1a6-2833e3d9335b	25b4e4cf-3f25-48c3-9487-ccca7ee13e66	Tissue 1	RO1_1B_Iba1_V2_test	2022-02-16 19:30:34	Gabriela Mercado	R01.Iba1_Update.V2.1	Object	a95f2675-99a0-431d-aebf-a51fecb29bbe	Soma 238		Soma	87.288		132.229	37.5	2.56	2.13	113.6	40	18302.9	12872.9	18283.2	12877.2	18287	12858.9	18315.6	12864.9	18311.7	12883.2	18.6841	29.1952	3	34.38	47.74	58.94
Iba1_RO1_1B_A-00	TIRB1_AON_I	26059c7b-e80c-447a-a1a6-2833e3d9335b	25b4e4cf-3f25-48c3-9487-ccca7ee13e66	Tissue 1	RO1_1B_Iba1_V2_test	2022-02-16 19:30:34	Gabriela Mercado	R01.Iba1_Update.V2.1	Object	7d2b7731-fdfa-4ddb-befc-8013675c0849	Soma 239		Soma	70.8628		462.22	67.1	5.74	2.98	416.6	30	18736.5	13304.9	18714.3	13274.3	18753	13273.9	18753.4	13321.6	18714.8	13321.9	38.6462	47.6288	3	40.75	54.65	65.68
Iba1_RO1_1B_A-00	TIRB1_AON_I	26059c7b-e80c-447a-a1a6-2833e3d9335b	25b4e4cf-3f25-48c3-9487-ccca7ee13e66	Tissue 1	RO1_1B_Iba1_V2_test	2022-02-16 19:30:34	Gabriela Mercado	R01.Iba1_Update.V2.1	Object	49bbcbc6-41ad-4daf-ac56-d87bb46168a4	Soma 24		Soma	85.8394		271.306	58.2	3.27	2.64	234.3	50	18275	13026.9	18250	13018.2	18277.2	12995.8	18298	13021	18270.8	13043.4	32.6612	35.2785	3	40.4	54.25	64.01
Iba1_RO1_1B_A-00	TIRB1_AON_I	26059c7b-e80c-447a-a1a6-2833e3d9335b	25b4e4cf-3f25-48c3-9487-ccca7ee13e66	Tissue 1	RO1_1B_Iba1_V2_test	2022-02-16 19:30:34	Gabriela Mercado	R01.Iba1_Update.V2.1	Object	b60c8783-f6cc-4687-8cad-2a785bdf1c65	Soma 240		Soma	88.8442		194.108	42.9	3.1	2.12	162	40	18624.8	13250.6	18602	13240.8	18623.5	13233.2	18633.3	13260.6	18611.8	13268.3	22.7699	29.1624	3	42.23	55.26	66.21
Iba1_RO1_1B_A-00	TIRB1_AON_I	26059c7b-e80c-447a-a1a6-2833e3d9335b	25b4e4cf-3f25-48c3-9487-ccca7ee13e66	Tissue 1	RO1_1B_Iba1_V2_test	2022-02-16 19:30:34	Gabriela Mercado	R01.Iba1_Update.V2.1	Object	372c1f6f-8be9-4c18-844a-62668dfa4bc2	Soma 241		Soma	72.0321		129.373	35.3	3.88	3.33	100.2	60	17981	13460.5	17970.1	13476.2	17981.3	13458.7	17995.9	13468	17984.7	13485.5	17.2923	20.7957	3	32.54	46.14	57.84
Iba1_RO1_1B_A-00	TIRB1_AON_I	26059c7b-e80c-447a-a1a6-2833e3d9335b	25b4e4cf-3f25-48c3-9487-ccca7ee13e66	Tissue 1	RO1_1B_Iba1_V2_test	2022-02-16 19:30:34	Gabriela Mercado	R01.Iba1_Update.V2.1	Object	7b027c9b-d499-45dd-93e8-8c7fed4b9db4	Soma 242		Soma	70.4843		404.092	85.6	3.78	2.19	350.8	30	18722.7	13235	18694.9	13215.9	18726.7	13205.6	18746.4	13266.1	18714.6	13276.4	33.4425	63.6232	3	39.72	53.46	64.33
Iba1_RO1_1B_A-00	TIRB1_AON_I	26059c7b-e80c-447a-a1a6-2833e3d9335b	25b4e4cf-3f25-48c3-9487-ccca7ee13e66	Tissue 1	RO1_1B_Iba1_V2_test	2022-02-16 19:30:34	Gabriela Mercado	R01.Iba1_Update.V2.1	Object	9e0c3561-dd44-494f-9655-510577aba3cb	Soma 243		Soma	88.7606		164.971	45.3	2.45	2.14	146.6	60	18386.9	13306.7	18360.3	13322.3	18361	13291.7	18382.1	13292.2	18381.4	13322.8	21.0852	30.5601	3	40.94	54.03	65.23
Iba1_RO1_1B_A-00	TIRB1_AON_I	26059c7b-e80c-447a-a1a6-2833e3d9335b	25b4e4cf-3f25-48c3-9487-ccca7ee13e66	Tissue 1	RO1_1B_Iba1_V2_test	2022-02-16 19:30:34	Gabriela Mercado	R01.Iba1_Update.V2.1	Object	15e67f15-272e-474d-bb53-076aea690a20	Soma 244		Soma	96.9246		389.959	90.5	3.12	2.06	398.9	40	18386.9	13110.7	18342.4	13089.8	18373.8	13065.6	18406.5	13107.8	18375.1	13132.1	39.6999	53.4459	3	46.96	59.5	68.43
Iba1_RO1_1B_A-00	TIRB1_AON_I	26059c7b-e80c-447a-a1a6-2833e3d9335b	25b4e4cf-3f25-48c3-9487-ccca7ee13e66	Tissue 1	RO1_1B_Iba1_V2_test	2022-02-16 19:30:34	Gabriela Mercado	R01.Iba1_Update.V2.1	Object	8156f183-a952-4e74-8d13-9c4a3991cd2d	Soma 245		Soma	67.9751		285.512	75.8	3.73	3.78	220.1	40	18568.7	13334.6	18551.2	13319.8	18591.7	13312.4	18596.7	13339.7	18556.2	13347.1	27.7529	41.1802	3	43.09	55.39	66.22
Iba1_RO1_1B_A-00	TIRB1_AON_I	26059c7b-e80c-447a-a1a6-2833e3d9335b	25b4e4cf-3f25-48c3-9487-ccca7ee13e66	Tissue 1	RO1_1B_Iba1_V2_test	2022-02-16 19:30:34	Gabriela Mercado	R01.Iba1_Update.V2.1	Object	8d66189c-c796-4729-8218-a3275786b735	Soma 246		Soma	79.5765		316.076	76.1	3.3	2.01	300.5	40	18247	13208.8	18213	13190.1	18250.9	13186.1	18254.7	13221.8	18216.8	13225.8	35.916	38.0765	3	44.46	57.58	66.37
Iba1_RO1_1B_A-00	TIRB1_AON_I	26059c7b-e80c-447a-a1a6-2833e3d9335b	25b4e4cf-3f25-48c3-9487-ccca7ee13e66	Tissue 1	RO1_1B_Iba1_V2_test	2022-02-16 19:30:34	Gabriela Mercado	R01.Iba1_Update.V2.1	Object	9da0081f-9954-4101-96fb-fc2125822d85	Soma 247		Soma	88.6877		194.568	50.1	3.47	2.92	173.2	40	18540.7	13012.8	18522.6	13021	18531.9	12985.8	18557.3	12992.5	18548	13027.7	26.291	36.4449	3	40.45	53.59	64.72
Iba1_RO1_1B_A-00	TIRB1_AON_I	26059c7b-e80c-447a-a1a6-2833e3d9335b	25b4e4cf-3f25-48c3-9487-ccca7ee13e66	Tissue 1	RO1_1B_Iba1_V2_test	2022-02-16 19:30:34	Gabriela Mercado	R01.Iba1_Update.V2.1	Object	a86d33ea-b544-4c97-bda0-e48ec9b8b6a7	Soma 248		Soma	67.6905		148.443	43	3.16	2.65	127.3	50	18400.8	13222.7	18372.5	13217.5	18405.3	13206.4	18409.4	13218.5	18376.6	13229.6	12.7369	34.6441	3	42.03	55.7	65.41
Iba1_RO1_1B_A-00	TIRB1_AON_I	26059c7b-e80c-447a-a1a6-2833e3d9335b	25b4e4cf-3f25-48c3-9487-ccca7ee13e66	Tissue 1	RO1_1B_Iba1_V2_test	2022-02-16 19:30:34	Gabriela Mercado	R01.Iba1_Update.V2.1	Object	6c2963e0-7b07-4294-8281-e3913a32c787	Soma 249		Soma	71.4403		195.705	45.4	3.75	1.89	186.7	30	17981	13360.8	17966.5	13351.3	17982.5	13334.6	18009.2	13360.1	17993.2	13376.9	23.1743	36.9763	3	43.37	56.41	66.05
Iba1_RO1_1B_A-00	TIRB1_AON_I	26059c7b-e80c-447a-a1a6-2833e3d9335b	25b4e4cf-3f25-48c3-9487-ccca7ee13e66	Tissue 1	RO1_1B_Iba1_V2_test	2022-02-16 19:30:34	Gabriela Mercado	R01.Iba1_Update.V2.1	Object	45b92ef3-3e72-4bc1-8e8b-ce09dc2b16a0	Soma 25		Soma	85.806		192.221	43	4.07	2.1	150.5	40	18051	13110.7	18036.3	13116.9	18041.5	13091.5	18064	13096.1	18058.8	13121.5	22.9094	25.9691	3	43.06	56.46	66.27
Iba1_RO1_1B_A-00	TIRB1_AON_I	26059c7b-e80c-447a-a1a6-2833e3d9335b	25b4e4cf-3f25-48c3-9487-ccca7ee13e66	Tissue 1	RO1_1B_Iba1_V2_test	2022-02-16 19:30:34	Gabriela Mercado	R01.Iba1_Update.V2.1	Object	8b4addcb-f1e7-4887-ac3e-599227ceb41c	Soma 250		Soma	88.643		378.222	68.2	2.96	2.35	289.3	60	18540.7	12956.9	18512.1	12961.3	18523.5	12932	18560	12946.2	18548.6	12975.5	31.4573	39.1762	3	40.97	54.81	66
Iba1_RO1_1B_A-00	TIRB1_AON_I	26059c7b-e80c-447a-a1a6-2833e3d9335b	25b4e4cf-3f25-48c3-9487-ccca7ee13e66	Tissue 1	RO1_1B_Iba1_V2_test	2022-02-16 19:30:34	Gabriela Mercado	R01.Iba1_Update.V2.1	Object	ad09219c-0bc9-4590-89bd-b08ffd5cc178	Soma 251		Soma	67.0129		424.032	84.1	4.84	4.27	288.1	40	18610.7	13474.6	18578.3	13463.5	18594.6	13428.1	18631.2	13444.9	18614.8	13480.4	39.0279	40.2414	3	42.19	55.41	66.64
Iba1_RO1_1B_A-00	TIRB1_AON_I	26059c7b-e80c-447a-a1a6-2833e3d9335b	25b4e4cf-3f25-48c3-9487-ccca7ee13e66	Tissue 1	RO1_1B_Iba1_V2_test	2022-02-16 19:30:34	Gabriela Mercado	R01.Iba1_Update.V2.1	Object	6bcf7683-1cb5-463d-9ad5-799e91aa38be	Soma 252		Soma	91.6482		167.754	54.4	2.64	1.97	154.1	60	18079.2	13264.7	18055	13263.3	18062.3	13246.7	18105.7	13265.7	18098.4	13282.4	18.1701	47.3774	3	40.24	52.77	63.69
Iba1_RO1_1B_A-00	TIRB1_AON_I	26059c7b-e80c-447a-a1a6-2833e3d9335b	25b4e4cf-3f25-48c3-9487-ccca7ee13e66	Tissue 1	RO1_1B_Iba1_V2_test	2022-02-16 19:30:34	Gabriela Mercado	R01.Iba1_Update.V2.1	Object	09e1dc63-7fa9-4adf-ac4f-b176e72ad757	Soma 253		Soma	88.5339		366.969	71.8	5.28	2.65	322	60	18680.6	12956.9	18651.9	12967.1	18654.9	12933.9	18704.2	12938.4	18701.2	12971.6	33.3623	49.535	3	37.96	51.65	63.08
Iba1_RO1_1B_A-00	TIRB1_AON_I	26059c7b-e80c-447a-a1a6-2833e3d9335b	25b4e4cf-3f25-48c3-9487-ccca7ee13e66	Tissue 1	RO1_1B_Iba1_V2_test	2022-02-16 19:30:34	Gabriela Mercado	R01.Iba1_Update.V2.1	Object	c3ceb1ef-b15b-40c5-9ea6-1d319ba71b83	Soma 254		Soma	65.9853		5.0336	9.12	0.975	0.975	21.7	40	18498.7	13110.7	18498.1	13114.1	18504.1	13110.1	18529.9	13149.7	18523.9	13153.7	7.22995	47.2307	3	44.16	55.67	64.4
Iba1_RO1_1B_A-00	TIRB1_AON_I	26059c7b-e80c-447a-a1a6-2833e3d9335b	25b4e4cf-3f25-48c3-9487-ccca7ee13e66	Tissue 1	RO1_1B_Iba1_V2_test	2022-02-16 19:30:34	Gabriela Mercado	R01.Iba1_Update.V2.1	Object	d613e2d4-f303-4372-9d21-a428a49181c2	Soma 255		Soma	91.6461		240.935	53	4.08	2.46	187	60	18051	13460.5	18041.9	13445.3	18062.1	13445	18062.7	13488	18042.5	13488.3	20.1838	42.9649	3	41.3	55.63	65.99
Iba1_RO1_1B_A-00	TIRB1_AON_I	26059c7b-e80c-447a-a1a6-2833e3d9335b	25b4e4cf-3f25-48c3-9487-ccca7ee13e66	Tissue 1	RO1_1B_Iba1_V2_test	2022-02-16 19:30:34	Gabriela Mercado	R01.Iba1_Update.V2.1	Object	0c1b1c1c-eaa3-4279-9aee-f90105b529c9	Soma 256		Soma	88.4961		164.996	51.7	3.62	2.38	124.7	50	18708.6	12761.1	18688.7	12738.3	18704.1	12732	18714.1	12757	18698.7	12763.2	16.6292	26.8798	3	35.77	50.07	61.85
Iba1_RO1_1B_A-00	TIRB1_AON_I	26059c7b-e80c-447a-a1a6-2833e3d9335b	25b4e4cf-3f25-48c3-9487-ccca7ee13e66	Tissue 1	RO1_1B_Iba1_V2_test	2022-02-16 19:30:34	Gabriela Mercado	R01.Iba1_Update.V2.1	Object	304359d3-980d-4560-8e0f-58aa4421ca17	Soma 257		Soma	61.3708		333.186	81.2	3.54	2	319	40	18414.9	12984.8	18400.6	12986.4	18419.5	12971.8	18453.7	13016	18434.7	13030.6	23.901	55.8596	3	39.42	52.39	63.75
Iba1_RO1_1B_A-00	TIRB1_AON_I	26059c7b-e80c-447a-a1a6-2833e3d9335b	25b4e4cf-3f25-48c3-9487-ccca7ee13e66	Tissue 1	RO1_1B_Iba1_V2_test	2022-02-16 19:30:34	Gabriela Mercado	R01.Iba1_Update.V2.1	Object	53fbfb97-864a-40a1-acd9-5ebeaaea8196	Soma 258		Soma	84.4186		202.143	56.4	3.24	2.53	143.4	50	18260.9	13474.6	18236.9	13477.7	18277.3	13458.3	18284.1	13472.5	18243.7	13491.8	15.6703	44.8108	3	41.01	54.41	64.62
Iba1_RO1_1B_A-00	TIRB1_AON_I	26059c7b-e80c-447a-a1a6-2833e3d9335b	25b4e4cf-3f25-48c3-9487-ccca7ee13e66	Tissue 1	RO1_1B_Iba1_V2_test	2022-02-16 19:30:34	Gabriela Mercado	R01.Iba1_Update.V2.1	Object	8d6d0503-77c6-421d-b1a2-3b903e79134b	Soma 259		Soma	88.4511		164.778	57.8	1.98	1.94	150.8	60	18540.7	13068.9	18523.1	13087.3	18533.8	13057.9	18556.8	13066.2	18546.1	13095.6	24.4155	31.2951	3	36.44	49.6	61.33
Iba1_RO1_1B_A-00	TIRB1_AON_I	26059c7b-e80c-447a-a1a6-2833e3d9335b	25b4e4cf-3f25-48c3-9487-ccca7ee13e66	Tissue 1	RO1_1B_Iba1_V2_test	2022-02-16 19:30:34	Gabriela Mercado	R01.Iba1_Update.V2.1	Object	c631b913-5bc6-4e80-9d5e-3131a71d4737	Soma 26		Soma	85.7665		572.814	79.1	4.34	3.13	438	50	18135	13110.7	18093.1	13117.3	18117.6	13072.7	18154.7	13093.2	18130.1	13137.7	42.3095	50.8882	3	47.21	59.68	68.77
Iba1_RO1_1B_A-00	TIRB1_AON_I	26059c7b-e80c-447a-a1a6-2833e3d9335b	25b4e4cf-3f25-48c3-9487-ccca7ee13e66	Tissue 1	RO1_1B_Iba1_V2_test	2022-02-16 19:30:34	Gabriela Mercado	R01.Iba1_Update.V2.1	Object	aad3953d-61e8-4856-906f-1fcc4cb6b87e	Soma 260		Soma	59.6634		273.992	55.9	3.33	2.08	207.7	40	18470.8	12984.8	18446.1	12981.1	18470.6	12966.3	18492.3	13002	18467.9	13016.8	28.6289	41.7912	3	42.78	55.61	66.25
Iba1_RO1_1B_A-00	TIRB1_AON_I	26059c7b-e80c-447a-a1a6-2833e3d9335b	25b4e4cf-3f25-48c3-9487-ccca7ee13e66	Tissue 1	RO1_1B_Iba1_V2_test	2022-02-16 19:30:34	Gabriela Mercado	R01.Iba1_Update.V2.1	Object	af9839b2-7ffc-492f-8265-5a7f8115e4a7	Soma 261		Soma	70.1715		788.702	86.3	5.29	3.29	597.5	50	18107.1	13222.7	18060.9	13203.5	18108	13172	18138.7	13217.7	18091.6	13249.3	55.0995	56.6926	3	49.44	61.4	69.58
Iba1_RO1_1B_A-00	TIRB1_AON_I	26059c7b-e80c-447a-a1a6-2833e3d9335b	25b4e4cf-3f25-48c3-9487-ccca7ee13e66	Tissue 1	RO1_1B_Iba1_V2_test	2022-02-16 19:30:34	Gabriela Mercado	R01.Iba1_Update.V2.1	Object	64caa63a-6122-4441-8773-4e69c46e9f74	Soma 262		Soma	88.4331		408.085	100.5	4.11	2.13	389.5	40	18470.8	13488.4	18425.4	13470.7	18439	13442.4	18503.2	13473.2	18489.6	13501.6	31.4432	71.2919	3	42.15	54.1	63.79
Iba1_RO1_1B_A-00	TIRB1_AON_I	26059c7b-e80c-447a-a1a6-2833e3d9335b	25b4e4cf-3f25-48c3-9487-ccca7ee13e66	Tissue 1	RO1_1B_Iba1_V2_test	2022-02-16 19:30:34	Gabriela Mercado	R01.Iba1_Update.V2.1	Object	afd8be4f-a53b-4464-af5f-93f04669d82c	Soma 263		Soma	59.4312		199.214	46.4	2.52	2.37	183.9	30	18540.7	13207	18523.6	13191.1	18540.8	13182.5	18557.6	13216.2	18540.5	13224.8	19.1855	37.6822	3	38.82	52.38	63.48
Iba1_RO1_1B_A-00	TIRB1_AON_I	26059c7b-e80c-447a-a1a6-2833e3d9335b	25b4e4cf-3f25-48c3-9487-ccca7ee13e66	Tissue 1	RO1_1B_Iba1_V2_test	2022-02-16 19:30:34	Gabriela Mercado	R01.Iba1_Update.V2.1	Object	459bf74f-943e-494c-9568-12700c0f5944	Soma 264		Soma	96.1096		167.512	35.2	4.92	2.44	146.3	60	18302.9	12929	18281.3	12904.5	18307.7	12899.9	18312	12924.3	18285.5	12928.9	24.8119	26.871	3	34.14	48.54	61.22
Iba1_RO1_1B_A-00	TIRB1_AON_I	26059c7b-e80c-447a-a1a6-2833e3d9335b	25b4e4cf-3f25-48c3-9487-ccca7ee13e66	Tissue 1	RO1_1B_Iba1_V2_test	2022-02-16 19:30:34	Gabriela Mercado	R01.Iba1_Update.V2.1	Object	2e9304b9-2411-4bba-8e61-9e50bbbffcd7	Soma 265		Soma	56.7792		218.211	56.7	2.8	2.13	168.5	30	18694.7	13360.8	18675.9	13363.3	18690.4	13344.1	18713.9	13361.9	18699.3	13381.1	24.1151	29.444	3	37.23	51.58	63.32
Iba1_RO1_1B_A-00	TIRB1_AON_I	26059c7b-e80c-447a-a1a6-2833e3d9335b	25b4e4cf-3f25-48c3-9487-ccca7ee13e66	Tissue 1	RO1_1B_Iba1_V2_test	2022-02-16 19:30:34	Gabriela Mercado	R01.Iba1_Update.V2.1	Object	1d91c53f-d10d-43c0-be33-4bc5d3f41275	Soma 266		Soma	55.8389		182.613	50.4	3.14	2.3	187	60	18736.7	12956.9	18710.3	12943	18731.3	12926.2	18753.7	12954.1	18732.6	12971	26.9717	35.8005	3	36.93	51.38	63.2
Iba1_RO1_1B_A-00	TIRB1_AON_I	26059c7b-e80c-447a-a1a6-2833e3d9335b	25b4e4cf-3f25-48c3-9487-ccca7ee13e66	Tissue 1	RO1_1B_Iba1_V2_test	2022-02-16 19:30:34	Gabriela Mercado	R01.Iba1_Update.V2.1	Object	4433d3d4-65f3-4d95-a3a9-1a4a47382a00	Soma 267		Soma	53.1626		73.6164	37.9	1.65	1.09	101.7	50	18386.9	13236.7	18373.3	13257.3	18385.6	13228.5	18399.4	13234.4	18387	13263.2	14.9637	31.2842	3	37.91	52.1	63.52
Iba1_RO1_1B_A-00	TIRB1_AON_I	26059c7b-e80c-447a-a1a6-2833e3d9335b	25b4e4cf-3f25-48c3-9487-ccca7ee13e66	Tissue 1	RO1_1B_Iba1_V2_test	2022-02-16 19:30:34	Gabriela Mercado	R01.Iba1_Update.V2.1	Object	0e284e09-0ae9-48e0-a28b-f774afe692e1	Soma 268		Soma	52.3509		1.5488	1.88	1.18	1.18	5.13	60	18386.9	13586.5	18386.7	13581.7	18388	13581.7	18388	13583.5	18386.7	13583.5	1.32	1.76	3	40.08	56.24	65.54
Iba1_RO1_1B_A-00	TIRB1_AON_I	26059c7b-e80c-447a-a1a6-2833e3d9335b	25b4e4cf-3f25-48c3-9487-ccca7ee13e66	Tissue 1	RO1_1B_Iba1_V2_test	2022-02-16 19:30:34	Gabriela Mercado	R01.Iba1_Update.V2.1	Object	801df73c-003c-4938-b4d6-dbeb70b96375	Soma 269		Soma	51.0525		201.441	34.8	3.91	2.49	153.3	30	18792.6	13235	18780.7	13232.7	18797.9	13223.3	18813.5	13252	18796.3	13261.4	19.5894	32.6352	3	37.29	51.47	63.58
Iba1_RO1_1B_A-00	TIRB1_AON_I	26059c7b-e80c-447a-a1a6-2833e3d9335b	25b4e4cf-3f25-48c3-9487-ccca7ee13e66	Tissue 1	RO1_1B_Iba1_V2_test	2022-02-16 19:30:34	Gabriela Mercado	R01.Iba1_Update.V2.1	Object	c18fb334-47ae-46a2-9634-ff1bdf8cbfe0	Soma 27		Soma	80.2211		204.563	43.8	5.64	2.76	171.5	60	18708.6	12901	18687.1	12901.3	18695.8	12877.3	18728.6	12889.1	18719.9	12913.2	25.5388	34.9278	3	37.31	51.19	62.71
Iba1_RO1_1B_A-00	TIRB1_AON_I	26059c7b-e80c-447a-a1a6-2833e3d9335b	25b4e4cf-3f25-48c3-9487-ccca7ee13e66	Tissue 1	RO1_1B_Iba1_V2_test	2022-02-16 19:30:34	Gabriela Mercado	R01.Iba1_Update.V2.1	Object	d41f458b-8293-4dd8-acfe-f41be59cd364	Soma 270		Soma	97.6185		225.907	51.6	3.61	3.56	163	40	18456.9	13222.7	18431.3	13214.1	18453.9	13201.1	18469.3	13228.1	18446.7	13241	26.0712	31.0508	3	42.27	55.35	65.13
Iba1_RO1_1B_A-00	TIRB1_AON_I	26059c7b-e80c-447a-a1a6-2833e3d9335b	25b4e4cf-3f25-48c3-9487-ccca7ee13e66	Tissue 1	RO1_1B_Iba1_V2_test	2022-02-16 19:30:34	Gabriela Mercado	R01.Iba1_Update.V2.1	Object	aae36b67-5fa9-4f7e-882f-8e5aa3cf7cfb	Soma 271		Soma	96.9264		0.7744	1.28	0.793	0.793	3.63	40	18610.7	13194.7	18609.5	13194.8	18610.1	13193.7	18610.9	13194.1	18610.3	13195.2	0.883946	1.27903	3	61.98	70.25	75.26
Iba1_RO1_1B_A-00	TIRB1_AON_I	26059c7b-e80c-447a-a1a6-2833e3d9335b	25b4e4cf-3f25-48c3-9487-ccca7ee13e66	Tissue 1	RO1_1B_Iba1_V2_test	2022-02-16 19:30:34	Gabriela Mercado	R01.Iba1_Update.V2.1	Object	48e1072b-461d-4009-a80c-be49eb9bc6dc	Soma 272		Soma	96.3369		182.105	39.2	3.35	2.58	137.6	60	18498.7	13208.8	18475.2	13206.3	18495.1	13182.3	18509	13193.8	18489.2	13217.8	18.0986	31.1374	3	40.44	54.07	64.8
Iba1_RO1_1B_A-00	TIRB1_AON_I	26059c7b-e80c-447a-a1a6-2833e3d9335b	25b4e4cf-3f25-48c3-9487-ccca7ee13e66	Tissue 1	RO1_1B_Iba1_V2_test	2022-02-16 19:30:34	Gabriela Mercado	R01.Iba1_Update.V2.1	Object	d7ca1cfd-097b-444d-baeb-10abc9030edd	Soma 273		Soma	96.2746		252.333	59.6	3.4	2.71	243.6	60	18540.7	13488.4	18513.9	13471.5	18549.4	13463.7	18556	13493.8	18520.5	13501.6	30.8439	36.3354	3	38.89	53.05	63.91
Iba1_RO1_1B_A-00	TIRB1_AON_I	26059c7b-e80c-447a-a1a6-2833e3d9335b	25b4e4cf-3f25-48c3-9487-ccca7ee13e66	Tissue 1	RO1_1B_Iba1_V2_test	2022-02-16 19:30:34	Gabriela Mercado	R01.Iba1_Update.V2.1	Object	b89b7fc7-fec9-4d81-a7a8-233199e20ce8	Soma 274		Soma	96.0183		309.784	68.1	3.66	1.87	262.6	30	18652.7	13304.9	18634.2	13326.4	18654.2	13279.3	18673.7	13287.6	18653.7	13334.7	21.1989	51.2446	3	42.97	56.47	67.08
Iba1_RO1_1B_A-00	TIRB1_AON_I	26059c7b-e80c-447a-a1a6-2833e3d9335b	25b4e4cf-3f25-48c3-9487-ccca7ee13e66	Tissue 1	RO1_1B_Iba1_V2_test	2022-02-16 19:30:34	Gabriela Mercado	R01.Iba1_Update.V2.1	Object	ba262c2a-49c6-484e-813d-53dd37aca7bf	Soma 275		Soma	95.7345		140.699	35.1	4.35	2.76	102.3	60	18708.6	13278.8	18685.6	13287	18700.9	13263.4	18714.4	13272.3	18699.1	13295.8	16.1207	28.1206	3	37.42	51.21	62.53
Iba1_RO1_1B_A-00	TIRB1_AON_I	26059c7b-e80c-447a-a1a6-2833e3d9335b	25b4e4cf-3f25-48c3-9487-ccca7ee13e66	Tissue 1	RO1_1B_Iba1_V2_test	2022-02-16 19:30:34	Gabriela Mercado	R01.Iba1_Update.V2.1	Object	a5d2f746-27c2-4fd8-ab48-0cc3782986fa	Soma 276		Soma	95.5592		205.482	46.4	4.83	3.25	185.8	60	18820.6	12970.8	18803.4	12982.4	18809.8	12948.1	18834.3	12952.7	18827.9	12986.9	24.8944	34.8672	3	40.4	53.6	64.11
Iba1_RO1_1B_A-00	TIRB1_AON_I	26059c7b-e80c-447a-a1a6-2833e3d9335b	25b4e4cf-3f25-48c3-9487-ccca7ee13e66	Tissue 1	RO1_1B_Iba1_V2_test	2022-02-16 19:30:34	Gabriela Mercado	R01.Iba1_Update.V2.1	Object	ce88ae7a-fc73-4ca3-b433-bedb5a63b796	Soma 277		Soma	94.4594		312.035	57.3	4.59	1.97	232.4	40	18484.8	12998.9	18445.7	12980.7	18470.9	12965.7	18495	13006.1	18469.8	13021.1	29.3319	47.0358	3	43.84	56.55	66.94
Iba1_RO1_1B_A-00	TIRB1_AON_I	26059c7b-e80c-447a-a1a6-2833e3d9335b	25b4e4cf-3f25-48c3-9487-ccca7ee13e66	Tissue 1	RO1_1B_Iba1_V2_test	2022-02-16 19:30:34	Gabriela Mercado	R01.Iba1_Update.V2.1	Object	f2219a3e-ab44-494c-886e-d119563a8490	Soma 278		Soma	94.4261		237.015	58.1	2.78	2.33	224.7	60	18512.8	13446.6	18480.2	13435.2	18519.4	13424.2	18526.1	13448.2	18486.9	13459.2	24.9357	40.7177	3	41.82	55.12	65.35
Iba1_RO1_1B_A-00	TIRB1_AON_I	26059c7b-e80c-447a-a1a6-2833e3d9335b	25b4e4cf-3f25-48c3-9487-ccca7ee13e66	Tissue 1	RO1_1B_Iba1_V2_test	2022-02-16 19:30:34	Gabriela Mercado	R01.Iba1_Update.V2.1	Object	a5c3fb0c-3654-40a6-b7a3-1b4cc4762b47	Soma 279		Soma	94.339		175.982	42.4	3.94	2.63	136.1	60	18442.8	13278.8	18431.4	13275.7	18462	13255.2	18470	13267.2	18439.4	13287.7	14.4005	36.8552	3	39.98	53.43	63.98
Iba1_RO1_1B_A-00	TIRB1_AON_I	26059c7b-e80c-447a-a1a6-2833e3d9335b	25b4e4cf-3f25-48c3-9487-ccca7ee13e66	Tissue 1	RO1_1B_Iba1_V2_test	2022-02-16 19:30:34	Gabriela Mercado	R01.Iba1_Update.V2.1	Object	39295363-108c-4478-9981-05f39e64b6eb	Soma 28		Soma	92.6054		54.9098	10.1	6.5	6.11	39	60	18317	13558.4	18308.2	13560.3	18312.5	13551.7	18321.6	13556.3	18317.4	13564.8	9.54354	10.2307	3	34.08	49.07	61.68
Iba1_RO1_1B_A-00	TIRB1_AON_I	26059c7b-e80c-447a-a1a6-2833e3d9335b	25b4e4cf-3f25-48c3-9487-ccca7ee13e66	Tissue 1	RO1_1B_Iba1_V2_test	2022-02-16 19:30:34	Gabriela Mercado	R01.Iba1_Update.V2.1	Object	b6aeb1e4-b3f5-46f7-9b27-4483e0e55ee1	Soma 280		Soma	94.0584		173.708	37.1	3.63	3.43	144.2	60	18386.9	13474.6	18360.2	13483.5	18371.7	13457.8	18400.4	13470.5	18388.9	13496.3	28.1908	31.384	3	37.46	51.13	62.9
Iba1_RO1_1B_A-00	TIRB1_AON_I	26059c7b-e80c-447a-a1a6-2833e3d9335b	25b4e4cf-3f25-48c3-9487-ccca7ee13e66	Tissue 1	RO1_1B_Iba1_V2_test	2022-02-16 19:30:34	Gabriela Mercado	R01.Iba1_Update.V2.1	Object	501573e9-4655-4b6b-ab05-bf08a5fbef14	Soma 281		Soma	93.9638		339.478	60.7	5.05	4.21	242.2	40	18568.7	13250.6	18536.1	13263.6	18563.9	13227.1	18585.1	13243.3	18557.3	13279.7	26.603	45.8275	3	43.15	56.08	66.72
Iba1_RO1_1B_A-00	TIRB1_AON_I	26059c7b-e80c-447a-a1a6-2833e3d9335b	25b4e4cf-3f25-48c3-9487-ccca7ee13e66	Tissue 1	RO1_1B_Iba1_V2_test	2022-02-16 19:30:34	Gabriela Mercado	R01.Iba1_Update.V2.1	Object	d821e0f2-74de-4c7a-89da-a8d425fccdd2	Soma 282		Soma	93.4417		184.912	40.7	4.42	1.85	125.3	60	18400.8	12859	18380	12851.5	18389	12835.8	18414.2	12850.2	18405.1	12865.9	18.167	28.9544	3	31.53	45.08	57.78
Iba1_RO1_1B_A-00	TIRB1_AON_I	26059c7b-e80c-447a-a1a6-2833e3d9335b	25b4e4cf-3f25-48c3-9487-ccca7ee13e66	Tissue 1	RO1_1B_Iba1_V2_test	2022-02-16 19:30:34	Gabriela Mercado	R01.Iba1_Update.V2.1	Object	48620d26-368e-4b9b-8d94-0492a6b999bc	Soma 283		Soma	93.3991		172.715	27.1	2.71	2.49	127.4	60	18582.7	13278.8	18557.4	13276.6	18578.6	13263.7	18592.6	13286.7	18571.4	13299.6	24.8086	26.9212	3	42.94	55.77	66.29
Iba1_RO1_1B_A-00	TIRB1_AON_I	26059c7b-e80c-447a-a1a6-2833e3d9335b	25b4e4cf-3f25-48c3-9487-ccca7ee13e66	Tissue 1	RO1_1B_Iba1_V2_test	2022-02-16 19:30:34	Gabriela Mercado	R01.Iba1_Update.V2.1	Object	ff717776-c100-49c2-9bc7-28465a47255e	Soma 284		Soma	93.3886		207.588	45.2	3.53	2.18	171.1	30	18722.7	12843.2	18699.2	12843.1	18710.8	12822.4	18737.2	12837.1	18725.6	12857.9	23.7712	30.2218	3	36.39	49.97	62.5
Iba1_RO1_1B_A-00	TIRB1_AON_I	26059c7b-e80c-447a-a1a6-2833e3d9335b	25b4e4cf-3f25-48c3-9487-ccca7ee13e66	Tissue 1	RO1_1B_Iba1_V2_test	2022-02-16 19:30:34	Gabriela Mercado	R01.Iba1_Update.V2.1	Object	ae1ac486-18e8-4a6e-a550-706b08da0e84	Soma 285		Soma	93.2339		344.148	85.7	3.4	2.15	361.7	60	18498.7	13138.8	18468.9	13142.7	18486.2	13115.5	18534	13146	18516.6	13173.2	32.2129	56.636	3	45.11	57.24	66.75
Iba1_RO1_1B_A-00	TIRB1_AON_I	26059c7b-e80c-447a-a1a6-2833e3d9335b	25b4e4cf-3f25-48c3-9487-ccca7ee13e66	Tissue 1	RO1_1B_Iba1_V2_test	2022-02-16 19:30:34	Gabriela Mercado	R01.Iba1_Update.V2.1	Object	33e12a5e-786d-48fd-848f-21083c3d7fb3	Soma 286		Soma	93.0965		216.711	42.8	4.32	3.79	140.7	60	18428.7	13110.7	18414.4	13097	18443.9	13096.6	18444.3	13122.6	18414.8	13123.1	26.0234	29.494	3	38.75	51.37	62.56
Iba1_RO1_1B_A-00	TIRB1_AON_I	26059c7b-e80c-447a-a1a6-2833e3d9335b	25b4e4cf-3f25-48c3-9487-ccca7ee13e66	Tissue 1	RO1_1B_Iba1_V2_test	2022-02-16 19:30:34	Gabriela Mercado	R01.Iba1_Update.V2.1	Object	19280736-58c5-4f69-a3e0-a193e3766b08	Soma 287		Soma	92.9812		241.347	69.5	3.15	2.12	252.5	60	18386.9	12901	18351.1	12908.6	18360	12878.5	18403.5	12891.4	18394.5	12921.5	31.4777	45.3493	3	40.11	53.93	64.68
Iba1_RO1_1B_A-00	TIRB1_AON_I	26059c7b-e80c-447a-a1a6-2833e3d9335b	25b4e4cf-3f25-48c3-9487-ccca7ee13e66	Tissue 1	RO1_1B_Iba1_V2_test	2022-02-16 19:30:34	Gabriela Mercado	R01.Iba1_Update.V2.1	Object	9dd63088-70b2-474c-bc07-e94729ab775d	Soma 288		Soma	92.7396		218.55	60.7	3.15	1.85	195	60	18456.9	12901	18426	12899.2	18441	12876.1	18466.8	12892.9	18451.9	12916	27.5466	30.7989	3	37.64	50.63	62.23
Iba1_RO1_1B_A-00	TIRB1_AON_I	26059c7b-e80c-447a-a1a6-2833e3d9335b	25b4e4cf-3f25-48c3-9487-ccca7ee13e66	Tissue 1	RO1_1B_Iba1_V2_test	2022-02-16 19:30:34	Gabriela Mercado	R01.Iba1_Update.V2.1	Object	29bcc0e5-41b9-4505-bc16-9ca535d93fde	Soma 289		Soma	92.6002		213.783	35.4	5.05	2.11	127.8	40	18442.8	12942.8	18423.6	12920.3	18442.8	12916.2	18450.4	12951.8	18431.2	12955.9	19.614	36.4034	3	36.6	50.45	62.43
Iba1_RO1_1B_A-00	TIRB1_AON_I	26059c7b-e80c-447a-a1a6-2833e3d9335b	25b4e4cf-3f25-48c3-9487-ccca7ee13e66	Tissue 1	RO1_1B_Iba1_V2_test	2022-02-16 19:30:34	Gabriela Mercado	R01.Iba1_Update.V2.1	Object	7d94f88f-c8fc-4252-a7b1-25182f94c9c2	Soma 29		Soma	79.7087		233.07	44.8	5.53	2.57	173.5	50	18624.8	13166.8	18609.1	13152.8	18639	13146.4	18645.5	13176.5	18615.6	13182.9	30.6062	30.8543	3	33.24	46.82	59.52
Iba1_RO1_1B_A-00	TIRB1_AON_I	26059c7b-e80c-447a-a1a6-2833e3d9335b	25b4e4cf-3f25-48c3-9487-ccca7ee13e66	Tissue 1	RO1_1B_Iba1_V2_test	2022-02-16 19:30:34	Gabriela Mercado	R01.Iba1_Update.V2.1	Object	a1b2197c-f519-48ad-8b86-01b0157731e6	Soma 290		Soma	80.7354		73.9794	29	2.88	2.01	81.4	40	18610.7	13082.7	18599.7	13057.3	18613.5	13056.7	18614.8	13085.6	18600.9	13086.2	13.8662	28.9642	3	43.77	56.79	66.72
Iba1_RO1_1B_A-00	TIRB1_AON_I	26059c7b-e80c-447a-a1a6-2833e3d9335b	25b4e4cf-3f25-48c3-9487-ccca7ee13e66	Tissue 1	RO1_1B_Iba1_V2_test	2022-02-16 19:30:34	Gabriela Mercado	R01.Iba1_Update.V2.1	Object	597d0985-2e16-45f4-ac62-2282b43d3868	Soma 3		Soma	55.16		136.633	35	3.47	2.92	134.4	60	17967.2	13264.7	17948.2	13272.8	17963	13255.1	17984	13272.7	17969.1	13290.4	23.0982	27.3685	3	42.68	54.36	65.12
Iba1_RO1_1B_A-00	TIRB1_AON_I	26059c7b-e80c-447a-a1a6-2833e3d9335b	25b4e4cf-3f25-48c3-9487-ccca7ee13e66	Tissue 1	RO1_1B_Iba1_V2_test	2022-02-16 19:30:34	Gabriela Mercado	R01.Iba1_Update.V2.1	Object	113d8ebf-bd91-4072-be22-03fa9c2d5008	Soma 30		Soma	79.5126		205.095	45.6	5.56	3.46	164.8	60	18750.6	12929	18735.7	12919.4	18760.9	12914.2	18767.5	12945.9	18742.3	12951.2	25.8166	32.4049	3	37.7	51.26	62.74
Iba1_RO1_1B_A-00	TIRB1_AON_I	26059c7b-e80c-447a-a1a6-2833e3d9335b	25b4e4cf-3f25-48c3-9487-ccca7ee13e66	Tissue 1	RO1_1B_Iba1_V2_test	2022-02-16 19:30:34	Gabriela Mercado	R01.Iba1_Update.V2.1	Object	36c33bf0-59ab-4758-8827-60ff2f456db1	Soma 31		Soma	88.0267		238.709	71.9	3.34	1.82	236.7	40	18093	13082.7	18064.5	13103.5	18065.7	13068.2	18099.9	13069.4	18098.7	13104.6	34.1478	35.3086	3	45.36	58.04	67.16
Iba1_RO1_1B_A-00	TIRB1_AON_I	26059c7b-e80c-447a-a1a6-2833e3d9335b	25b4e4cf-3f25-48c3-9487-ccca7ee13e66	Tissue 1	RO1_1B_Iba1_V2_test	2022-02-16 19:30:34	Gabriela Mercado	R01.Iba1_Update.V2.1	Object	96800daa-aca2-4ae8-8c7f-890d0f07e11a	Soma 32		Soma	85.5969		288.367	64.8	4.03	3.16	269	50	18149.1	13376.7	18122.3	13372.5	18154.2	13357.1	18168.9	13387.7	18137	13403	33.937	35.4514	3	43.87	56.9	66.3
Iba1_RO1_1B_A-00	TIRB1_AON_I	26059c7b-e80c-447a-a1a6-2833e3d9335b	25b4e4cf-3f25-48c3-9487-ccca7ee13e66	Tissue 1	RO1_1B_Iba1_V2_test	2022-02-16 19:30:34	Gabriela Mercado	R01.Iba1_Update.V2.1	Object	1018a0ad-4757-435a-8a74-34ea9ca46d45	Soma 33		Soma	79.4118		146.531	32.7	4.3	2.33	114.1	30	18498.7	13277	18482.5	13289.7	18483.6	13272.1	18511.8	13273.8	18510.7	13291.5	17.6616	28.2805	3	40.45	53.51	64.04
Iba1_RO1_1B_A-00	TIRB1_AON_I	26059c7b-e80c-447a-a1a6-2833e3d9335b	25b4e4cf-3f25-48c3-9487-ccca7ee13e66	Tissue 1	RO1_1B_Iba1_V2_test	2022-02-16 19:30:34	Gabriela Mercado	R01.Iba1_Update.V2.1	Object	900648be-a002-4151-bc65-1d61fc1849b4	Soma 34		Soma	51.2255		140.868	65.9	2.34	1.74	175.2	30	18190.9	13332.9	18164	13349.7	18201.2	13321.4	18215.4	13340.1	18178.3	13368.4	23.549	46.6776	3	39.07	52.46	62.54
Iba1_RO1_1B_A-00	TIRB1_AON_I	26059c7b-e80c-447a-a1a6-2833e3d9335b	25b4e4cf-3f25-48c3-9487-ccca7ee13e66	Tissue 1	RO1_1B_Iba1_V2_test	2022-02-16 19:30:34	Gabriela Mercado	R01.Iba1_Update.V2.1	Object	b7ecada9-1d62-443d-95d8-0fa3f95fe55f	Soma 35		Soma	78.7304		191.737	53.8	2.73	3.13	166.9	60	18400.8	13558.4	18383.7	13555.8	18394.6	13532.2	18426.8	13547.1	18416	13570.7	25.9474	35.5026	3	37.22	50.62	61.65
Iba1_RO1_1B_A-00	TIRB1_AON_I	26059c7b-e80c-447a-a1a6-2833e3d9335b	25b4e4cf-3f25-48c3-9487-ccca7ee13e66	Tissue 1	RO1_1B_Iba1_V2_test	2022-02-16 19:30:34	Gabriela Mercado	R01.Iba1_Update.V2.1	Object	cafaf7f3-5947-4148-9141-56d50bc80bd7	Soma 36		Soma	88.1849		258.867	62.8	2.15	1.61	220.8	40	18582.7	13040.7	18558.8	13055.9	18567	13020.7	18603.2	13029.1	18595	13064.3	36.1284	37.1515	3	38.5	52.18	63.36
Iba1_RO1_1B_A-00	TIRB1_AON_I	26059c7b-e80c-447a-a1a6-2833e3d9335b	25b4e4cf-3f25-48c3-9487-ccca7ee13e66	Tissue 1	RO1_1B_Iba1_V2_test	2022-02-16 19:30:34	Gabriela Mercado	R01.Iba1_Update.V2.1	Object	6b98a42c-75d7-457c-b0dc-5d7bdc5f849a	Soma 37		Soma	89.9313		205.894	46.5	2.93	2.46	157.8	30	17939.2	13332.9	17910.8	13329.2	17921.1	13312	17951.7	13330.3	17941.5	13347.5	19.9868	35.6521	3	40.75	54.9	66.02
Iba1_RO1_1B_A-00	TIRB1_AON_I	26059c7b-e80c-447a-a1a6-2833e3d9335b	25b4e4cf-3f25-48c3-9487-ccca7ee13e66	Tissue 1	RO1_1B_Iba1_V2_test	2022-02-16 19:30:34	Gabriela Mercado	R01.Iba1_Update.V2.1	Object	a3ac16fa-81f4-4f24-b38b-f86001ae84b4	Soma 38		Soma	87.9565		253.422	42.4	4.45	3.03	202.3	40	18834.4	13110.7	18811.5	13099.9	18833.9	13081.4	18855.4	13107.3	18833	13125.9	29.0223	33.6672	3	39.47	52.8	63.45
Iba1_RO1_1B_A-00	TIRB1_AON_I	26059c7b-e80c-447a-a1a6-2833e3d9335b	25b4e4cf-3f25-48c3-9487-ccca7ee13e66	Tissue 1	RO1_1B_Iba1_V2_test	2022-02-16 19:30:34	Gabriela Mercado	R01.Iba1_Update.V2.1	Object	a09227dc-4be0-4be4-8b07-f4c7cf2901da	Soma 39		Soma	87.078		151.54	43	3.63	2.56	129.8	60	18107.1	13544.5	18084.1	13548.9	18090.9	13531.9	18119.7	13543.5	18112.8	13560.5	18.3156	30.9929	3	44.71	57.95	67.34
Iba1_RO1_1B_A-00	TIRB1_AON_I	26059c7b-e80c-447a-a1a6-2833e3d9335b	25b4e4cf-3f25-48c3-9487-ccca7ee13e66	Tissue 1	RO1_1B_Iba1_V2_test	2022-02-16 19:30:34	Gabriela Mercado	R01.Iba1_Update.V2.1	Object	3c4fb6ad-8051-4f99-abe1-655c774c8858	Soma 4		Soma	84.3255		276.291	62.3	4.26	2.42	234	40	18344.9	13446.6	18316.2	13431.2	18338.6	13408.2	18368.3	13437.1	18345.9	13460.1	32.1132	41.5159	3	40.56	54.17	64.93
Iba1_RO1_1B_A-00	TIRB1_AON_I	26059c7b-e80c-447a-a1a6-2833e3d9335b	25b4e4cf-3f25-48c3-9487-ccca7ee13e66	Tissue 1	RO1_1B_Iba1_V2_test	2022-02-16 19:30:34	Gabriela Mercado	R01.Iba1_Update.V2.1	Object	cc8d4768-7e6c-42d1-8067-cab475c22882	Soma 40		Soma	86.0916		121.436	38.5	2.9	2.05	121.5	30	18205	13360.8	18190.5	13350	18211.9	13336.6	18226.7	13360.2	18205.3	13373.6	25.2563	27.8681	3	47.29	59.33	68
Iba1_RO1_1B_A-00	TIRB1_AON_I	26059c7b-e80c-447a-a1a6-2833e3d9335b	25b4e4cf-3f25-48c3-9487-ccca7ee13e66	Tissue 1	RO1_1B_Iba1_V2_test	2022-02-16 19:30:34	Gabriela Mercado	R01.Iba1_Update.V2.1	Object	21666e73-d692-46ee-b4aa-d501a49055cf	Soma 41		Soma	87.0005		275.348	55	4.39	2.1	225.5	40	18205	12970.8	18170.6	12970.1	18194.3	12941	18219.5	12961.6	18195.8	12990.7	32.5308	37.5513	3	35.75	50.16	61.53
Iba1_RO1_1B_A-00	TIRB1_AON_I	26059c7b-e80c-447a-a1a6-2833e3d9335b	25b4e4cf-3f25-48c3-9487-ccca7ee13e66	Tissue 1	RO1_1B_Iba1_V2_test	2022-02-16 19:30:34	Gabriela Mercado	R01.Iba1_Update.V2.1	Object	d39a82b6-8375-49d1-914b-34cff476f9c9	Soma 42		Soma	87.6285		180.798	50	4.11	2.79	172.9	40	18638.6	12789	18613.1	12789.3	18640.1	12781.3	18647.5	12806.3	18620.4	12814.2	26.0047	28.1796	3	38.38	51.09	62.01
Iba1_RO1_1B_A-00	TIRB1_AON_I	26059c7b-e80c-447a-a1a6-2833e3d9335b	25b4e4cf-3f25-48c3-9487-ccca7ee13e66	Tissue 1	RO1_1B_Iba1_V2_test	2022-02-16 19:30:34	Gabriela Mercado	R01.Iba1_Update.V2.1	Object	37a93c1c-b299-4970-8e3a-ff45aedaf9cc	Soma 43		Soma	89.865		304.267	75.7	5	3.24	266.3	40	18330.8	12747	18303.8	12721.8	18328.7	12716	18338.8	12759.3	18313.9	12765.1	25.5392	44.4679	3	39.02	52.61	63.46
Iba1_RO1_1B_A-00	TIRB1_AON_I	26059c7b-e80c-447a-a1a6-2833e3d9335b	25b4e4cf-3f25-48c3-9487-ccca7ee13e66	Tissue 1	RO1_1B_Iba1_V2_test	2022-02-16 19:30:34	Gabriela Mercado	R01.Iba1_Update.V2.1	Object	eeb2d96b-20a4-48ad-b086-417b2ea94c35	Soma 44		Soma	87.4895		311.938	57.8	3.98	3.1	253.7	60	18652.7	13068.9	18616.6	13072.9	18636.1	13049.2	18669.5	13076.8	18650	13100.5	30.6564	43.3308	3	41.6	54.68	65.05
Iba1_RO1_1B_A-00	TIRB1_AON_I	26059c7b-e80c-447a-a1a6-2833e3d9335b	25b4e4cf-3f25-48c3-9487-ccca7ee13e66	Tissue 1	RO1_1B_Iba1_V2_test	2022-02-16 19:30:34	Gabriela Mercado	R01.Iba1_Update.V2.1	Object	4d36f202-c652-42e2-b6c4-0a4c71759cc1	Soma 45		Soma	87.6972		165.794	43.1	2.78	1.91	154.8	50	18023.1	13096.8	17998.9	13100.6	18011.9	13075.4	18037.5	13088.6	18024.6	13113.8	28.359	28.808	3	41.06	54.26	64.97
Iba1_RO1_1B_A-00	TIRB1_AON_I	26059c7b-e80c-447a-a1a6-2833e3d9335b	25b4e4cf-3f25-48c3-9487-ccca7ee13e66	Tissue 1	RO1_1B_Iba1_V2_test	2022-02-16 19:30:34	Gabriela Mercado	R01.Iba1_Update.V2.1	Object	7d5e18d6-aae8-4f0c-a7ca-4b3a9d11a215	Soma 46		Soma	85.0769		145.878	42	2.77	1.97	140.3	30	18190.9	13207	18166.5	13194.1	18195.5	13194.1	18195.5	13213.6	18166.5	13213.6	19.58	29.04	3	47.31	59.8	68.78
Iba1_RO1_1B_A-00	TIRB1_AON_I	26059c7b-e80c-447a-a1a6-2833e3d9335b	25b4e4cf-3f25-48c3-9487-ccca7ee13e66	Tissue 1	RO1_1B_Iba1_V2_test	2022-02-16 19:30:34	Gabriela Mercado	R01.Iba1_Update.V2.1	Object	acb32aa4-6575-4527-a561-134635aa4b4f	Soma 47		Soma	88.4881		296.619	71.2	5.87	2.56	277.9	40	18372.9	13054.8	18353.5	13037.1	18393.1	13026.4	18401	13055.4	18361.4	13066.2	30.1275	41.0418	3	40.36	53.94	64.61
Iba1_RO1_1B_A-00	TIRB1_AON_I	26059c7b-e80c-447a-a1a6-2833e3d9335b	25b4e4cf-3f25-48c3-9487-ccca7ee13e66	Tissue 1	RO1_1B_Iba1_V2_test	2022-02-16 19:30:34	Gabriela Mercado	R01.Iba1_Update.V2.1	Object	78ee451c-e453-4f71-ae45-34e3c2baad7b	Soma 48		Soma	98.2379		185.832	55.4	2.79	2.06	172	40	17953.1	13292.6	17924.9	13275.7	17954.2	13275.7	17954.2	13299.7	17924.9	13299.7	23.98	29.26	3	40.58	54.41	65.04
Iba1_RO1_1B_A-00	TIRB1_AON_I	26059c7b-e80c-447a-a1a6-2833e3d9335b	25b4e4cf-3f25-48c3-9487-ccca7ee13e66	Tissue 1	RO1_1B_Iba1_V2_test	2022-02-16 19:30:34	Gabriela Mercado	R01.Iba1_Update.V2.1	Object	e9da1612-152c-4e28-9f43-01ca65cc1301	Soma 49		Soma	87.0878		127.994	39.8	3.14	2.28	114.3	40	18680.6	12886.9	18659	12877.3	18672.1	12870.2	18687.9	12899.2	18674.8	12906.3	14.9312	33.0632	3	34.81	49.08	61.04
Iba1_RO1_1B_A-00	TIRB1_AON_I	26059c7b-e80c-447a-a1a6-2833e3d9335b	25b4e4cf-3f25-48c3-9487-ccca7ee13e66	Tissue 1	RO1_1B_Iba1_V2_test	2022-02-16 19:30:34	Gabriela Mercado	R01.Iba1_Update.V2.1	Object	94a35535-b403-4545-acff-c8a6e16f6e31	Soma 5		Soma	93.6359		229.924	48.3	4.67	2.2	222.1	60	18289	12998.9	18274.7	13009.1	18276.3	12979.3	18317.2	12981.6	18315.6	13011.3	29.7788	40.9913	3	41.3	54.2	64.61
Iba1_RO1_1B_A-00	TIRB1_AON_I	26059c7b-e80c-447a-a1a6-2833e3d9335b	25b4e4cf-3f25-48c3-9487-ccca7ee13e66	Tissue 1	RO1_1B_Iba1_V2_test	2022-02-16 19:30:34	Gabriela Mercado	R01.Iba1_Update.V2.1	Object	2189c766-b8c4-48ca-8a87-ed8197ea4e27	Soma 50		Soma	87.0088		243.379	50.9	3.49	2.41	184	60	18750.6	13012.8	18725.4	12994.5	18751.9	12986.4	18761.7	13018.4	18735.1	13026.5	27.79	33.4804	3	36.5	50.54	63.18
Iba1_RO1_1B_A-00	TIRB1_AON_I	26059c7b-e80c-447a-a1a6-2833e3d9335b	25b4e4cf-3f25-48c3-9487-ccca7ee13e66	Tissue 1	RO1_1B_Iba1_V2_test	2022-02-16 19:30:34	Gabriela Mercado	R01.Iba1_Update.V2.1	Object	0debcbec-8a7f-4d8b-9def-9daead87b000	Soma 51		Soma	89.8051		154.711	29.6	2.55	2.22	163.6	40	18219.1	12942.8	18203.3	12953.7	18207.2	12927	18229.6	12930.3	18225.7	12956.9	22.6548	26.9068	3	40.55	53.85	63.7
Iba1_RO1_1B_A-00	TIRB1_AON_I	26059c7b-e80c-447a-a1a6-2833e3d9335b	25b4e4cf-3f25-48c3-9487-ccca7ee13e66	Tissue 1	RO1_1B_Iba1_V2_test	2022-02-16 19:30:34	Gabriela Mercado	R01.Iba1_Update.V2.1	Object	1af83d21-9344-4e69-a8c3-986ac8a2a0bd	Soma 52		Soma	86.923		160.761	51.8	2.58	1.98	149.2	40	17925.2	13138.8	17917.4	13161.5	17921.5	13121	17942.5	13123.2	17938.4	13163.6	21.0786	40.6304	3	42.23	55.27	64.92
Iba1_RO1_1B_A-00	TIRB1_AON_I	26059c7b-e80c-447a-a1a6-2833e3d9335b	25b4e4cf-3f25-48c3-9487-ccca7ee13e66	Tissue 1	RO1_1B_Iba1_V2_test	2022-02-16 19:30:34	Gabriela Mercado	R01.Iba1_Update.V2.1	Object	7cc7d7f7-1974-4b81-a9d8-4a87c79193f9	Soma 53		Soma	88.446		214.727	60.2	3.36	2.12	197.9	40	18121	12984.8	18101.1	12962.3	18126	12961.8	18126.8	12997.8	18101.9	12998.4	24.9489	36.0412	3	35.3	48.58	59.89
Iba1_RO1_1B_A-00	TIRB1_AON_I	26059c7b-e80c-447a-a1a6-2833e3d9335b	25b4e4cf-3f25-48c3-9487-ccca7ee13e66	Tissue 1	RO1_1B_Iba1_V2_test	2022-02-16 19:30:34	Gabriela Mercado	R01.Iba1_Update.V2.1	Object	4a033e70-998a-4f6b-8261-626ac7184e07	Soma 54		Soma	86.8274		197.351	36	4	2.37	160.6	40	18470.8	13306.7	18447	13298.3	18475.4	13286.5	18485.2	13310.1	18456.8	13321.8	25.5357	30.7678	3	35.72	49.59	60.52
Iba1_RO1_1B_A-00	TIRB1_AON_I	26059c7b-e80c-447a-a1a6-2833e3d9335b	25b4e4cf-3f25-48c3-9487-ccca7ee13e66	Tissue 1	RO1_1B_Iba1_V2_test	2022-02-16 19:30:34	Gabriela Mercado	R01.Iba1_Update.V2.1	Object	465d50cb-1906-4d0d-82ce-39df72b38260	Soma 55		Soma	81.924		278.494	69.1	2.98	2.18	262.6	40	18275	13362.6	18232.3	13366.1	18279.6	13336.2	18292.3	13356.3	18245	13386.2	23.8187	56.0088	3	45.96	58.09	67.1
Iba1_RO1_1B_A-00	TIRB1_AON_I	26059c7b-e80c-447a-a1a6-2833e3d9335b	25b4e4cf-3f25-48c3-9487-ccca7ee13e66	Tissue 1	RO1_1B_Iba1_V2_test	2022-02-16 19:30:34	Gabriela Mercado	R01.Iba1_Update.V2.1	Object	e3ce558f-ed29-471f-8aba-82076c523d5e	Soma 56		Soma	86.8032		164.487	45.2	3	2.25	148.9	40	18666.8	13040.7	18658	13048.5	18666.1	13016.1	18685.5	13020.9	18677.5	13053.4	20.0155	33.4021	3	35.78	49.84	61.64
Iba1_RO1_1B_A-00	TIRB1_AON_I	26059c7b-e80c-447a-a1a6-2833e3d9335b	25b4e4cf-3f25-48c3-9487-ccca7ee13e66	Tissue 1	RO1_1B_Iba1_V2_test	2022-02-16 19:30:34	Gabriela Mercado	R01.Iba1_Update.V2.1	Object	74d36a1a-04e4-4587-9a68-9590da0e6546	Soma 57		Soma	86.917		222.398	58.9	3.84	2.52	207.2	40	18093	13152.7	18069.7	13153.2	18095.7	13125.9	18115.3	13144.6	18089.3	13171.9	27.1261	37.6895	3	40.6	54.54	65.52
Iba1_RO1_1B_A-00	TIRB1_AON_I	26059c7b-e80c-447a-a1a6-2833e3d9335b	25b4e4cf-3f25-48c3-9487-ccca7ee13e66	Tissue 1	RO1_1B_Iba1_V2_test	2022-02-16 19:30:34	Gabriela Mercado	R01.Iba1_Update.V2.1	Object	8c8edf72-9508-4d86-a6b0-3edcc5dde2f5	Soma 58		Soma	92.5094		200.279	54.3	4.81	2.66	188.2	30	18023.1	13248.8	17997.5	13252	18009.9	13223.7	18040.2	13237.1	18027.8	13265.3	30.8531	33.057	3	46.62	58.68	67.57
Iba1_RO1_1B_A-00	TIRB1_AON_I	26059c7b-e80c-447a-a1a6-2833e3d9335b	25b4e4cf-3f25-48c3-9487-ccca7ee13e66	Tissue 1	RO1_1B_Iba1_V2_test	2022-02-16 19:30:34	Gabriela Mercado	R01.Iba1_Update.V2.1	Object	5e8596b7-787e-4549-a50d-20f21229db60	Soma 59		Soma	78.5594		223.584	65.8	3.17	3.03	191.1	40	18386.9	13404.6	18361.2	13402.1	18392.5	13389.8	18404.3	13419.7	18373	13432	32.144	33.6189	3	41.11	53.96	64.87
Iba1_RO1_1B_A-00	TIRB1_AON_I	26059c7b-e80c-447a-a1a6-2833e3d9335b	25b4e4cf-3f25-48c3-9487-ccca7ee13e66	Tissue 1	RO1_1B_Iba1_V2_test	2022-02-16 19:30:34	Gabriela Mercado	R01.Iba1_Update.V2.1	Object	cd59c541-6c02-4e8e-b859-8a05e574529b	Soma 6		Soma	92.5714		121.944	35.6	2.89	2.46	109.5	60	18568.7	13152.7	18547	13145.6	18562.8	13138.5	18586.4	13190.8	18570.6	13197.9	17.2939	57.4001	3	40.99	54.4	65.41
Iba1_RO1_1B_A-00	TIRB1_AON_I	26059c7b-e80c-447a-a1a6-2833e3d9335b	25b4e4cf-3f25-48c3-9487-ccca7ee13e66	Tissue 1	RO1_1B_Iba1_V2_test	2022-02-16 19:30:34	Gabriela Mercado	R01.Iba1_Update.V2.1	Object	45b2a334-2175-4bf3-90bd-b4db580699d6	Soma 60		Soma	89.3369		208.749	50.8	2.87	2.1	161.9	50	18023.1	13488.4	18001	13497.8	18001.8	13474.7	18033.6	13475.8	18032.9	13498.9	23.1386	31.8593	3	39.92	54.48	65.34
Iba1_RO1_1B_A-00	TIRB1_AON_I	26059c7b-e80c-447a-a1a6-2833e3d9335b	25b4e4cf-3f25-48c3-9487-ccca7ee13e66	Tissue 1	RO1_1B_Iba1_V2_test	2022-02-16 19:30:34	Gabriela Mercado	R01.Iba1_Update.V2.1	Object	5491a3b2-40d0-412a-9a0a-8915c52295fc	Soma 61		Soma	51.1999		201.078	60.9	2.26	1.63	198.6	30	18121	13500.7	18096.7	13526.6	18101.7	13486.7	18138.8	13491.3	18133.8	13531.2	37.4056	40.17	3	39.72	54.23	64.12
Iba1_RO1_1B_A-00	TIRB1_AON_I	26059c7b-e80c-447a-a1a6-2833e3d9335b	25b4e4cf-3f25-48c3-9487-ccca7ee13e66	Tissue 1	RO1_1B_Iba1_V2_test	2022-02-16 19:30:34	Gabriela Mercado	R01.Iba1_Update.V2.1	Object	6fa6e351-1187-44d9-9450-a69c656924b5	Soma 62		Soma	78.418		291.368	73.6	2.84	2.31	268.5	50	17967.2	13082.7	17944.2	13096.5	17965.3	13062.7	17994.6	13081	17973.5	13114.8	34.5451	39.8775	3	43.79	56.84	66.62
Iba1_RO1_1B_A-00	TIRB1_AON_I	26059c7b-e80c-447a-a1a6-2833e3d9335b	25b4e4cf-3f25-48c3-9487-ccca7ee13e66	Tissue 1	RO1_1B_Iba1_V2_test	2022-02-16 19:30:34	Gabriela Mercado	R01.Iba1_Update.V2.1	Object	2134f2bb-ba0f-4feb-8a80-99b476847bd7	Soma 63		Soma	72.9305		174.579	40.3	3.32	2.15	168.1	30	18414.9	13248.8	18404.2	13232.6	18431	13228.3	18435.8	13257.8	18408.9	13262.1	27.2335	29.8916	3	40.19	53.13	63.34
Iba1_RO1_1B_A-00	TIRB1_AON_I	26059c7b-e80c-447a-a1a6-2833e3d9335b	25b4e4cf-3f25-48c3-9487-ccca7ee13e66	Tissue 1	RO1_1B_Iba1_V2_test	2022-02-16 19:30:34	Gabriela Mercado	R01.Iba1_Update.V2.1	Object	78a290a0-b845-4fd6-90af-f50845b5895c	Soma 64		Soma	99.6874		173.175	35.1	3.49	1.98	108.1	40	18023.1	13152.7	17997.2	13134	18013.5	13122.7	18030.8	13147.8	18014.6	13159	19.7575	30.4749	3	36.64	51.05	63.01
Iba1_RO1_1B_A-00	TIRB1_AON_I	26059c7b-e80c-447a-a1a6-2833e3d9335b	25b4e4cf-3f25-48c3-9487-ccca7ee13e66	Tissue 1	RO1_1B_Iba1_V2_test	2022-02-16 19:30:34	Gabriela Mercado	R01.Iba1_Update.V2.1	Object	52c00738-67bd-43f6-9850-41c7225b5ae2	Soma 65		Soma	51.0723		479.886	79.6	5.53	3.18	354.8	40	18051	13194.7	18024.3	13181.7	18059.6	13155.1	18090.2	13195.7	18054.9	13222.3	44.2016	50.8669	3	44.19	56.87	67.1
Iba1_RO1_1B_A-00	TIRB1_AON_I	26059c7b-e80c-447a-a1a6-2833e3d9335b	25b4e4cf-3f25-48c3-9487-ccca7ee13e66	Tissue 1	RO1_1B_Iba1_V2_test	2022-02-16 19:30:34	Gabriela Mercado	R01.Iba1_Update.V2.1	Object	18cbad57-dd1f-414d-ae02-ec1968ebc903	Soma 66		Soma	53.6955		44.2376	19	1.32	1.54	68	30	18205	13235	18197.1	13226	18205.9	13226	18205.9	13241.6	18197.1	13241.6	8.8	15.62	3	48	60.44	68.6
Iba1_RO1_1B_A-00	TIRB1_AON_I	26059c7b-e80c-447a-a1a6-2833e3d9335b	25b4e4cf-3f25-48c3-9487-ccca7ee13e66	Tissue 1	RO1_1B_Iba1_V2_test	2022-02-16 19:30:34	Gabriela Mercado	R01.Iba1_Update.V2.1	Object	3cc7d1f7-48a2-4424-aa2e-ae1a784d4c2c	Soma 67		Soma	58.7586		39.688	18.9	1.73	1.85	59.4	30	18275	12857.2	18264.4	12850.1	18275.7	12849.1	18276.8	12861.2	18265.5	12862.2	11.3401	12.1443	3	38.41	52.81	63.07
Iba1_RO1_1B_A-00	TIRB1_AON_I	26059c7b-e80c-447a-a1a6-2833e3d9335b	25b4e4cf-3f25-48c3-9487-ccca7ee13e66	Tissue 1	RO1_1B_Iba1_V2_test	2022-02-16 19:30:34	Gabriela Mercado	R01.Iba1_Update.V2.1	Object	6bb4be4c-cf68-4e3e-8fad-bbea2d9114c9	Soma 68		Soma	76.0469		387.563	74.9	4.76	3.18	297.8	50	17897.2	13180.6	17864.4	13169.8	17902	13162.1	17911.5	13208.4	17873.9	13216.1	38.3953	47.3141	3	44.87	57.39	66.99
Iba1_RO1_1B_A-00	TIRB1_AON_I	26059c7b-e80c-447a-a1a6-2833e3d9335b	25b4e4cf-3f25-48c3-9487-ccca7ee13e66	Tissue 1	RO1_1B_Iba1_V2_test	2022-02-16 19:30:34	Gabriela Mercado	R01.Iba1_Update.V2.1	Object	68c39dee-f08c-49d2-8b78-4b1a2e5372d8	Soma 69		Soma	87.986		283.237	55.2	4.98	2.78	262.2	50	18289	12817	18266	12798.5	18302.3	12796	18304.6	12827.9	18268.2	12830.5	32.001	36.4426	3	37.52	51.79	63.08
Iba1_RO1_1B_A-00	TIRB1_AON_I	26059c7b-e80c-447a-a1a6-2833e3d9335b	25b4e4cf-3f25-48c3-9487-ccca7ee13e66	Tissue 1	RO1_1B_Iba1_V2_test	2022-02-16 19:30:34	Gabriela Mercado	R01.Iba1_Update.V2.1	Object	fb5ee351-5374-4dd0-9e54-5b307f422583	Soma 7		Soma	86.1246		510.16	71.6	5.96	3.74	377.3	40	18065.1	13180.6	18024.5	13182.3	18059.1	13155.1	18089.8	13194.1	18055.1	13221.4	44.0802	49.6792	3	44.57	57.22	67.32
Iba1_RO1_1B_A-00	TIRB1_AON_I	26059c7b-e80c-447a-a1a6-2833e3d9335b	25b4e4cf-3f25-48c3-9487-ccca7ee13e66	Tissue 1	RO1_1B_Iba1_V2_test	2022-02-16 19:30:34	Gabriela Mercado	R01.Iba1_Update.V2.1	Object	0cf10349-1d76-4b4b-a972-2305d026b368	Soma 70		Soma	84.0993		223.342	66.2	2.98	2.5	187.8	40	18330.8	13152.7	18302.9	13142.4	18318.1	13127	18348.5	13156.9	18333.3	13172.3	21.646	42.6429	3	39.24	53.34	64.28
Iba1_RO1_1B_A-00	TIRB1_AON_I	26059c7b-e80c-447a-a1a6-2833e3d9335b	25b4e4cf-3f25-48c3-9487-ccca7ee13e66	Tissue 1	RO1_1B_Iba1_V2_test	2022-02-16 19:30:34	Gabriela Mercado	R01.Iba1_Update.V2.1	Object	f3dbec9a-f0be-4078-9712-87ed0a37f281	Soma 71		Soma	90.9095		230.747	51.4	2.15	1.77	180	50	17967.2	13040.7	17948.7	13028.6	17971.4	13022.8	17980.2	13057.5	17957.5	13063.3	23.4377	35.8027	3	43.56	56.72	66.6
Iba1_RO1_1B_A-00	TIRB1_AON_I	26059c7b-e80c-447a-a1a6-2833e3d9335b	25b4e4cf-3f25-48c3-9487-ccca7ee13e66	Tissue 1	RO1_1B_Iba1_V2_test	2022-02-16 19:30:34	Gabriela Mercado	R01.Iba1_Update.V2.1	Object	6e00c660-ef9b-446c-a387-14c01305dcbe	Soma 72		Soma	77.9259		250.543	56.3	3.75	3.4	222.6	60	17995.1	13278.8	17982.8	13244.1	18007.4	13243.8	18007.8	13291.4	17983.3	13291.6	24.5174	47.5257	3	42.82	56.17	66.19
Iba1_RO1_1B_A-00	TIRB1_AON_I	26059c7b-e80c-447a-a1a6-2833e3d9335b	25b4e4cf-3f25-48c3-9487-ccca7ee13e66	Tissue 1	RO1_1B_Iba1_V2_test	2022-02-16 19:30:34	Gabriela Mercado	R01.Iba1_Update.V2.1	Object	349c8da9-24d5-4633-8b90-e6a062436bc3	Soma 73		Soma	86.7423		202.433	47.5	2.87	1.95	164.4	40	18456.9	13348.7	18434.1	13345.8	18459.8	13325.8	18475.7	13346.1	18449.9	13366.2	25.799	32.6665	3	36.9	50.11	61.27
Iba1_RO1_1B_A-00	TIRB1_AON_I	26059c7b-e80c-447a-a1a6-2833e3d9335b	25b4e4cf-3f25-48c3-9487-ccca7ee13e66	Tissue 1	RO1_1B_Iba1_V2_test	2022-02-16 19:30:34	Gabriela Mercado	R01.Iba1_Update.V2.1	Object	c5fb4af9-b4e6-4d95-abf0-6dabe7f0491d	Soma 74		Soma	90.907		142.707	28.9	3.67	2.63	84.3	60	18093	13306.7	18078.7	13314.9	18094.6	13295.3	18106.5	13304.8	18090.6	13324.5	15.2713	25.2249	3	40.28	54.28	65.25
Iba1_RO1_1B_A-00	TIRB1_AON_I	26059c7b-e80c-447a-a1a6-2833e3d9335b	25b4e4cf-3f25-48c3-9487-ccca7ee13e66	Tissue 1	RO1_1B_Iba1_V2_test	2022-02-16 19:30:34	Gabriela Mercado	R01.Iba1_Update.V2.1	Object	140f8dd8-d1bf-41ce-b84d-07d5e7d08d05	Soma 75		Soma	74.2895		191.809	51.3	4.59	2.26	165.7	50	17953.1	13404.6	17930.1	13391.2	17953.7	13378.5	17968.3	13405.6	17944.7	13418.3	26.8366	30.7693	3	39.43	53.42	64.19
Iba1_RO1_1B_A-00	TIRB1_AON_I	26059c7b-e80c-447a-a1a6-2833e3d9335b	25b4e4cf-3f25-48c3-9487-ccca7ee13e66	Tissue 1	RO1_1B_Iba1_V2_test	2022-02-16 19:30:34	Gabriela Mercado	R01.Iba1_Update.V2.1	Object	e058c675-1c2f-43cc-b93a-4ea0ab825a3e	Soma 76		Soma	77.9122		176.999	59.1	4.01	2.38	165.9	50	18260.9	13096.8	18236.1	13097.5	18272.1	13069.2	18286	13086.9	18250	13115.1	22.4688	45.7601	3	37.54	51.36	62.88
Iba1_RO1_1B_A-00	TIRB1_AON_I	26059c7b-e80c-447a-a1a6-2833e3d9335b	25b4e4cf-3f25-48c3-9487-ccca7ee13e66	Tissue 1	RO1_1B_Iba1_V2_test	2022-02-16 19:30:34	Gabriela Mercado	R01.Iba1_Update.V2.1	Object	7b7b0792-bd30-4319-a46a-dad0cf2350fd	Soma 77		Soma	86.5374		389.547	74.5	4.09	2.47	345	30	18624.8	12857.2	18582.8	12852.8	18626.4	12823.3	18650.3	12858.4	18606.7	12888	42.509	52.6348	3	39.48	53.1	64.2
Iba1_RO1_1B_A-00	TIRB1_AON_I	26059c7b-e80c-447a-a1a6-2833e3d9335b	25b4e4cf-3f25-48c3-9487-ccca7ee13e66	Tissue 1	RO1_1B_Iba1_V2_test	2022-02-16 19:30:34	Gabriela Mercado	R01.Iba1_Update.V2.1	Object	218845b5-ff53-40f0-887a-b46f368cb570	Soma 78		Soma	81.3389		307.461	61	5.24	2.55	237.3	40	18317	13362.6	18298.8	13365.2	18345.5	13349.5	18353.3	13372.5	18306.6	13388.3	24.3155	49.3093	3	47.19	60.13	68.82
Iba1_RO1_1B_A-00	TIRB1_AON_I	26059c7b-e80c-447a-a1a6-2833e3d9335b	25b4e4cf-3f25-48c3-9487-ccca7ee13e66	Tissue 1	RO1_1B_Iba1_V2_test	2022-02-16 19:30:34	Gabriela Mercado	R01.Iba1_Update.V2.1	Object	c652f123-f11e-4992-81d4-2c462fa5267e	Soma 79		Soma	89.6801		358.692	60.5	3.58	2.96	231.4	60	18065.1	13334.6	18020.4	13338.9	18031.9	13314.9	18080.3	13337.9	18068.9	13361.9	26.5788	53.6419	3	43.92	56.29	66.18
Iba1_RO1_1B_A-00	TIRB1_AON_I	26059c7b-e80c-447a-a1a6-2833e3d9335b	25b4e4cf-3f25-48c3-9487-ccca7ee13e66	Tissue 1	RO1_1B_Iba1_V2_test	2022-02-16 19:30:34	Gabriela Mercado	R01.Iba1_Update.V2.1	Object	773025da-7f11-41f1-93d0-c1a5227b3e7e	Soma 8		Soma	92.5125		184.283	36.6	5.14	3.68	128.3	40	18624.8	12761.1	18602.9	12748.1	18629.8	12740.1	18637.8	12766.9	18610.9	12775	27.9954	28.0688	3	29.81	43.89	56.91
Iba1_RO1_1B_A-00	TIRB1_AON_I	26059c7b-e80c-447a-a1a6-2833e3d9335b	25b4e4cf-3f25-48c3-9487-ccca7ee13e66	Tissue 1	RO1_1B_Iba1_V2_test	2022-02-16 19:30:34	Gabriela Mercado	R01.Iba1_Update.V2.1	Object	ff83b1e0-c60a-427c-9fc6-064065868dda	Soma 80		Soma	69.5091		183.557	37.3	3.14	2.2	115.5	40	18302.9	13110.7	18274.7	13111.7	18280.3	13097.1	18308.1	13107.7	18302.5	13122.3	15.6309	29.7276	3	32.87	47.26	59.24
Iba1_RO1_1B_A-00	TIRB1_AON_I	26059c7b-e80c-447a-a1a6-2833e3d9335b	25b4e4cf-3f25-48c3-9487-ccca7ee13e66	Tissue 1	RO1_1B_Iba1_V2_test	2022-02-16 19:30:34	Gabriela Mercado	R01.Iba1_Update.V2.1	Object	84824b6b-cf67-4f32-8a4e-3ac0e27d7731	Soma 81		Soma	53.6283		195.125	79.2	2.29	1.97	240.1	50	18163	13362.6	18118.5	13378.4	18163.8	13330	18185.8	13350.7	18140.5	13399	30.1563	66.266	3	44.92	57.46	66.48
Iba1_RO1_1B_A-00	TIRB1_AON_I	26059c7b-e80c-447a-a1a6-2833e3d9335b	25b4e4cf-3f25-48c3-9487-ccca7ee13e66	Tissue 1	RO1_1B_Iba1_V2_test	2022-02-16 19:30:34	Gabriela Mercado	R01.Iba1_Update.V2.1	Object	ce412b39-c7e2-449c-81b0-41a22504411a	Soma 82		Soma	78.6246		269.104	51.6	3.62	2.2	230.6	50	18414.9	13292.6	18385.8	13295.7	18411.1	13273.6	18433.4	13298.9	18408.1	13321.1	33.6323	33.7725	3	43.08	55.77	65.64
Iba1_RO1_1B_A-00	TIRB1_AON_I	26059c7b-e80c-447a-a1a6-2833e3d9335b	25b4e4cf-3f25-48c3-9487-ccca7ee13e66	Tissue 1	RO1_1B_Iba1_V2_test	2022-02-16 19:30:34	Gabriela Mercado	R01.Iba1_Update.V2.1	Object	55dc93cf-8115-440e-bb36-fd63f0d5e769	Soma 83		Soma	94.7257		212.645	82.6	3.3	2.21	241.3	60	18260.9	13068.9	18224.1	13072	18242.6	13041.3	18273.8	13060.2	18255.3	13090.8	35.8322	36.4639	3	40.01	51.88	62.05
Iba1_RO1_1B_A-00	TIRB1_AON_I	26059c7b-e80c-447a-a1a6-2833e3d9335b	25b4e4cf-3f25-48c3-9487-ccca7ee13e66	Tissue 1	RO1_1B_Iba1_V2_test	2022-02-16 19:30:34	Gabriela Mercado	R01.Iba1_Update.V2.1	Object	10aa1984-0e56-4550-9a52-35093464d7c4	Soma 84		Soma	78.5381		229.319	51.6	3.91	2.32	182.9	40	18778.5	13278.8	18761.3	13260.8	18788.9	13259.8	18790	13291.7	18762.5	13292.7	27.5511	31.916	3	35.8	50.45	62.29
Iba1_RO1_1B_A-00	TIRB1_AON_I	26059c7b-e80c-447a-a1a6-2833e3d9335b	25b4e4cf-3f25-48c3-9487-ccca7ee13e66	Tissue 1	RO1_1B_Iba1_V2_test	2022-02-16 19:30:34	Gabriela Mercado	R01.Iba1_Update.V2.1	Object	0a6bc32c-1bfe-4f52-9ff8-12f6be1ab6d6	Soma 85		Soma	88.7896		93.8718	23	3.15	2.38	80.8	40	18247	12984.8	18235.3	12985.1	18235.6	12974	18253.9	12974.6	18253.5	12985.7	11.0749	18.2701	3	41.56	54.9	64.98
Iba1_RO1_1B_A-00	TIRB1_AON_I	26059c7b-e80c-447a-a1a6-2833e3d9335b	25b4e4cf-3f25-48c3-9487-ccca7ee13e66	Tissue 1	RO1_1B_Iba1_V2_test	2022-02-16 19:30:34	Gabriela Mercado	R01.Iba1_Update.V2.1	Object	726e50b0-a1c0-4745-90e5-0572cbd2c6ac	Soma 86		Soma	78.0465		235.514	53.9	2.49	1.92	212.3	40	18568.7	13180.6	18552	13169.7	18580.7	13161.7	18590	13195.2	18561.3	13203.1	29.7572	34.7273	3	40.24	54.16	64.63
Iba1_RO1_1B_A-00	TIRB1_AON_I	26059c7b-e80c-447a-a1a6-2833e3d9335b	25b4e4cf-3f25-48c3-9487-ccca7ee13e66	Tissue 1	RO1_1B_Iba1_V2_test	2022-02-16 19:30:34	Gabriela Mercado	R01.Iba1_Update.V2.1	Object	f3556e7d-d7f5-4d69-b716-6b22747f01ec	Soma 87		Soma	75.8096		350.222	83.4	4.7	2.72	293	60	18051	13306.7	18013.7	13305.6	18048.8	13273	18075.8	13302.2	18040.7	13334.7	39.7516	47.8626	3	39.2	53.05	63.55
Iba1_RO1_1B_A-00	TIRB1_AON_I	26059c7b-e80c-447a-a1a6-2833e3d9335b	25b4e4cf-3f25-48c3-9487-ccca7ee13e66	Tissue 1	RO1_1B_Iba1_V2_test	2022-02-16 19:30:34	Gabriela Mercado	R01.Iba1_Update.V2.1	Object	bef701d1-8355-4cd2-8e79-ffea8f4f766f	Soma 88		Soma	76.8116		222.325	48.6	3.34	2.27	147.4	50	18694.7	13432.5	18670.5	13435.3	18681.6	13406.5	18702.9	13414.7	18691.8	13443.5	22.8155	30.8335	3	33.25	47.36	61.07
Iba1_RO1_1B_A-00	TIRB1_AON_I	26059c7b-e80c-447a-a1a6-2833e3d9335b	25b4e4cf-3f25-48c3-9487-ccca7ee13e66	Tissue 1	RO1_1B_Iba1_V2_test	2022-02-16 19:30:34	Gabriela Mercado	R01.Iba1_Update.V2.1	Object	45b5ff30-b13b-4816-9784-497e1aeead84	Soma 89		Soma	72.6714		354.288	61.9	4.02	3.56	282.9	60	18219.1	13586.5	18200.6	13588.7	18217.6	13553.4	18254.4	13571.2	18237.3	13606.5	39.2124	40.7983	3	42.59	56.44	66.45
Iba1_RO1_1B_A-00	TIRB1_AON_I	26059c7b-e80c-447a-a1a6-2833e3d9335b	25b4e4cf-3f25-48c3-9487-ccca7ee13e66	Tissue 1	RO1_1B_Iba1_V2_test	2022-02-16 19:30:34	Gabriela Mercado	R01.Iba1_Update.V2.1	Object	a5a026f4-beec-400b-ac20-6bbcb81a869c	Soma 9		Soma	65.3862		60.5	22.8	2.67	2.71	86.6	40	18190.9	13348.7	18162.7	13351.2	18211.1	13334.6	18216.2	13349.5	18167.8	13366.1	15.7843	51.2016	3	45.23	56.88	66.11
Iba1_RO1_1B_A-00	TIRB1_AON_I	26059c7b-e80c-447a-a1a6-2833e3d9335b	25b4e4cf-3f25-48c3-9487-ccca7ee13e66	Tissue 1	RO1_1B_Iba1_V2_test	2022-02-16 19:30:34	Gabriela Mercado	R01.Iba1_Update.V2.1	Object	c33d429b-2571-48d2-9240-f2cac8ae3a5a	Soma 90		Soma	86.1338		206.474	40.9	6.06	3.82	153.6	40	18694.7	13376.7	18677.7	13367.7	18691.3	13346	18714.3	13360.4	18700.7	13382.1	25.559	27.1433	3	36.99	51.48	63.32
Iba1_RO1_1B_A-00	TIRB1_AON_I	26059c7b-e80c-447a-a1a6-2833e3d9335b	25b4e4cf-3f25-48c3-9487-ccca7ee13e66	Tissue 1	RO1_1B_Iba1_V2_test	2022-02-16 19:30:34	Gabriela Mercado	R01.Iba1_Update.V2.1	Object	650307c3-4c46-4775-9d06-087740af7b3d	Soma 91		Soma	89.3339		131.624	21.7	6.76	6.77	82.6	40	18205	13278.8	18196	13271	18200.8	13261.9	18225.5	13274.9	18220.7	13284	10.2993	27.9239	3	32.09	47.22	59.3
Iba1_RO1_1B_A-00	TIRB1_AON_I	26059c7b-e80c-447a-a1a6-2833e3d9335b	25b4e4cf-3f25-48c3-9487-ccca7ee13e66	Tissue 1	RO1_1B_Iba1_V2_test	2022-02-16 19:30:34	Gabriela Mercado	R01.Iba1_Update.V2.1	Object	c2cc79db-5667-4ff4-8b8a-c9c024eb08fc	Soma 92		Soma	88.3799		75.6008	29.9	4.44	2.46	70.1	40	18190.9	12901	18181.2	12907.6	18195.3	12886.1	18201.6	12890.2	18187.5	12911.7	7.49189	25.6825	3	35.62	50.07	62.52
Iba1_RO1_1B_A-00	TIRB1_AON_I	26059c7b-e80c-447a-a1a6-2833e3d9335b	25b4e4cf-3f25-48c3-9487-ccca7ee13e66	Tissue 1	RO1_1B_Iba1_V2_test	2022-02-16 19:30:34	Gabriela Mercado	R01.Iba1_Update.V2.1	Object	f956ad42-139d-4375-994f-2115573512ee	Soma 93		Soma	83.0107		270.12	78.9	2.96	2.72	266.9	40	17911.3	13110.7	17893.5	13142.8	17896.8	13085.3	17917.3	13086.5	17914	13144	20.5382	57.5843	3	42.35	55.86	66.33
Iba1_RO1_1B_A-00	TIRB1_AON_I	26059c7b-e80c-447a-a1a6-2833e3d9335b	25b4e4cf-3f25-48c3-9487-ccca7ee13e66	Tissue 1	RO1_1B_Iba1_V2_test	2022-02-16 19:30:34	Gabriela Mercado	R01.Iba1_Update.V2.1	Object	24dc24e0-1a32-4e7b-a0fe-991c3aed8b91	Soma 94		Soma	80.5251		313.729	60.5	3.89	3.06	256.9	40	18163	13026.9	18132.9	13016.1	18147.5	12992	18193.4	13019.8	18178.7	13043.9	28.2342	53.6048	3	39.72	53.13	63.34
Iba1_RO1_1B_A-00	TIRB1_AON_I	26059c7b-e80c-447a-a1a6-2833e3d9335b	25b4e4cf-3f25-48c3-9487-ccca7ee13e66	Tissue 1	RO1_1B_Iba1_V2_test	2022-02-16 19:30:34	Gabriela Mercado	R01.Iba1_Update.V2.1	Object	e29330ff-5595-4304-b9ac-c587e6f3027a	Soma 95		Soma	80.4853		323.118	87.5	3.55	2.13	323.9	40	18372.9	13096.8	18346.7	13083.8	18377	13068	18400.7	13113.4	18370.4	13129.2	34.1735	51.2361	3	45.99	58.85	67.97
Iba1_RO1_1B_A-00	TIRB1_AON_I	26059c7b-e80c-447a-a1a6-2833e3d9335b	25b4e4cf-3f25-48c3-9487-ccca7ee13e66	Tissue 1	RO1_1B_Iba1_V2_test	2022-02-16 19:30:34	Gabriela Mercado	R01.Iba1_Update.V2.1	Object	4c482756-f2d2-42cc-9589-6fd8ba5ed876	Soma 96		Soma	76.807		241.153	64.9	2.83	2.33	179.8	60	18736.7	13376.7	18718	13380.9	18752.8	13342.2	18763.6	13351.9	18728.8	13390.6	14.5353	52.0931	3	39.44	53.59	64.8
Iba1_RO1_1B_A-00	TIRB1_AON_I	26059c7b-e80c-447a-a1a6-2833e3d9335b	25b4e4cf-3f25-48c3-9487-ccca7ee13e66	Tissue 1	RO1_1B_Iba1_V2_test	2022-02-16 19:30:34	Gabriela Mercado	R01.Iba1_Update.V2.1	Object	386d9810-3c0d-4796-92de-e9179c9e9b61	Soma 97		Soma	85.4072		166.278	36.2	5.63	3.29	133.8	40	18079.2	13362.6	18063.4	13369.1	18079	13350	18096	13363.8	18080.4	13382.9	21.8778	24.6682	3	42.88	56.27	66.08
Iba1_RO1_1B_A-00	TIRB1_AON_I	26059c7b-e80c-447a-a1a6-2833e3d9335b	25b4e4cf-3f25-48c3-9487-ccca7ee13e66	Tissue 1	RO1_1B_Iba1_V2_test	2022-02-16 19:30:34	Gabriela Mercado	R01.Iba1_Update.V2.1	Object	aa81d7ce-7ada-4d7f-8ef4-4dcaafcea62b	Soma 98		Soma	97.9252		151.952	41	3.84	2.38	108	40	17939.2	13068.9	17912.8	13068.9	17941.1	13051.4	17950.4	13066.4	17922	13083.9	17.6305	33.3569	3	34.84	48.69	60.67
Iba1_RO1_1B_A-00	TIRB1_AON_I	26059c7b-e80c-447a-a1a6-2833e3d9335b	25b4e4cf-3f25-48c3-9487-ccca7ee13e66	Tissue 1	RO1_1B_Iba1_V2_test	2022-02-16 19:30:34	Gabriela Mercado	R01.Iba1_Update.V2.1	Object	2251760c-4cf6-4597-b746-293260e8377a	Soma 99		Soma	85.2546		391.629	95.6	2.95	2.5	333.6	40	18442.8	12621.2	18407.1	12618.5	18463	12609.3	18468.2	12640.7	18412.3	12649.9	31.8243	56.6779	3	36.53	50.77	62.47
Iba1_RO1_1B_A-00	TIRB1_AON_I	26059c7b-e80c-447a-a1a6-2833e3d9335b			RO1_1B_Iba1_V2_test	2022-02-16 19:30:34	Gabriela Mercado	R01.Iba1_Update.V2.1	Area	25b4e4cf-3f25-48c3-9487-ccca7ee13e66	Tissue 1		Tissue	99.4757		691710																		N/A
Iba1_RO1_1B_A-00	TIRB1_AON_I	28dbb9a6-f173-499f-9563-532ccca798d5	c0adfa8e-62de-416c-bcd8-1f4132fe35cb	Tissue 1	RO1_1B_Iba1_V2_test	2022-02-16 19:30:48	Gabriela Mercado	R01.Iba1_Update.V2.1	Object	5b4ec6ca-e83b-467d-9f66-53b712814419	Soma 1		Soma	67.1861		134.721	40.2	3.48	2.8	113.3	60	13700.1	5402.1	13685.7	5427.83	13686.8	5393.08	13702.6	5393.58	13701.5	5428.33	15.7586	34.7706	3	39	53.42	64.26
Iba1_RO1_1B_A-00	TIRB1_AON_I	28dbb9a6-f173-499f-9563-532ccca798d5	c0adfa8e-62de-416c-bcd8-1f4132fe35cb	Tissue 1	RO1_1B_Iba1_V2_test	2022-02-16 19:30:48	Gabriela Mercado	R01.Iba1_Update.V2.1	Object	75f0f2e0-7366-4390-aaeb-4d6bcb4d48e0	Soma 10		Soma	86.0937		231.183	60.3	3.06	1.68	177.4	60	13574.2	4842.64	13540.1	4838.29	13583	4816.58	13592.7	4835.74	13549.8	4857.45	21.4755	48.0711	3	42.56	55.71	65.56
Iba1_RO1_1B_A-00	TIRB1_AON_I	28dbb9a6-f173-499f-9563-532ccca798d5	c0adfa8e-62de-416c-bcd8-1f4132fe35cb	Tissue 1	RO1_1B_Iba1_V2_test	2022-02-16 19:30:48	Gabriela Mercado	R01.Iba1_Update.V2.1	Object	4f319803-af92-4ac6-8862-a5b159d7c7b7	Soma 100		Soma	94.6992		245.049	52.8	4.02	2.69	185.9	60	13560.1	5639.92	13540.5	5644.65	13558.9	5626.55	13586	5654.13	13567.6	5672.24	25.8343	38.6712	3	37.75	51.27	62.01
Iba1_RO1_1B_A-00	TIRB1_AON_I	28dbb9a6-f173-499f-9563-532ccca798d5	c0adfa8e-62de-416c-bcd8-1f4132fe35cb	Tissue 1	RO1_1B_Iba1_V2_test	2022-02-16 19:30:48	Gabriela Mercado	R01.Iba1_Update.V2.1	Object	7326f309-a2cb-49e4-bcd2-21bbdb811fb4	Soma 101		Soma	92.2921		212.694	54.9	3.47	1.9	193.5	60	13518.1	4814.48	13493.5	4813.38	13515.3	4788.01	13536.3	4806.01	13514.5	4831.38	27.6563	33.4066	3	36.84	50.5	61.62
Iba1_RO1_1B_A-00	TIRB1_AON_I	28dbb9a6-f173-499f-9563-532ccca798d5	c0adfa8e-62de-416c-bcd8-1f4132fe35cb	Tissue 1	RO1_1B_Iba1_V2_test	2022-02-16 19:30:48	Gabriela Mercado	R01.Iba1_Update.V2.1	Object	c5b810d4-4cfe-438c-ae70-11b392b1585d	Soma 102		Soma	94.588		185.88	35.1	4.78	4.13	159.4	60	13602.2	4800.62	13580.9	4787.2	13597.8	4774.02	13616	4797.31	13599.1	4810.49	21.3849	29.5729	3	37.31	52.37	63.79
Iba1_RO1_1B_A-00	TIRB1_AON_I	28dbb9a6-f173-499f-9563-532ccca798d5	c0adfa8e-62de-416c-bcd8-1f4132fe35cb	Tissue 1	RO1_1B_Iba1_V2_test	2022-02-16 19:30:48	Gabriela Mercado	R01.Iba1_Update.V2.1	Object	c7a9156f-d9ce-4f5e-aeec-d32ab7ed19fa	Soma 103		Soma	92.0062		229.513	59.3	3.83	2.96	187.2	60	13700.1	5290.34	13673.4	5270.67	13700.3	5257.21	13714.9	5286.43	13688	5299.89	30.106	32.6645	3	36.42	51.2	62.3
Iba1_RO1_1B_A-00	TIRB1_AON_I	28dbb9a6-f173-499f-9563-532ccca798d5	c0adfa8e-62de-416c-bcd8-1f4132fe35cb	Tissue 1	RO1_1B_Iba1_V2_test	2022-02-16 19:30:48	Gabriela Mercado	R01.Iba1_Update.V2.1	Object	1a26ed92-fed2-4e16-b907-2a3b0d363c11	Soma 104		Soma	94.4355		229.779	42.6	4.52	4.74	155.9	60	13574.2	5751.9	13554.3	5751.54	13583.9	5737.8	13595.5	5762.85	13565.9	5776.6	27.6209	32.6589	3	34.45	49.06	60.83
Iba1_RO1_1B_A-00	TIRB1_AON_I	28dbb9a6-f173-499f-9563-532ccca798d5	c0adfa8e-62de-416c-bcd8-1f4132fe35cb	Tissue 1	RO1_1B_Iba1_V2_test	2022-02-16 19:30:48	Gabriela Mercado	R01.Iba1_Update.V2.1	Object	320d14d9-0e92-47f6-b7ce-e7fed3234f2b	Soma 105		Soma	91.6834		280.841	83	2.44	1.94	276.7	60	13504.3	5108.4	13467.1	5114.41	13513.5	5082.97	13526.6	5102.41	13480.2	5133.85	23.4886	56.0476	3	41.74	54.32	64.92
Iba1_RO1_1B_A-00	TIRB1_AON_I	28dbb9a6-f173-499f-9563-532ccca798d5	c0adfa8e-62de-416c-bcd8-1f4132fe35cb	Tissue 1	RO1_1B_Iba1_V2_test	2022-02-16 19:30:48	Gabriela Mercado	R01.Iba1_Update.V2.1	Object	3b99cbb6-5e5a-4b46-baf8-f6b339cd31a3	Soma 106		Soma	94.2878		125.477	35.9	4.76	5.05	109.9	60	13406.4	4828.56	13401.5	4816.96	13415.4	4816.42	13416.3	4840.92	13402.5	4841.47	13.8398	24.525	3	38.78	53.73	65.31
Iba1_RO1_1B_A-00	TIRB1_AON_I	28dbb9a6-f173-499f-9563-532ccca798d5	c0adfa8e-62de-416c-bcd8-1f4132fe35cb	Tissue 1	RO1_1B_Iba1_V2_test	2022-02-16 19:30:48	Gabriela Mercado	R01.Iba1_Update.V2.1	Object	65bfabbb-3279-4cde-959c-b6cd66546a8b	Soma 107		Soma	91.2717		161.777	42.2	3.47	3.77	110.3	60	13574.2	5542.02	13546.9	5544.84	13582.4	5536.09	13585.8	5549.97	13550.3	5558.72	14.2991	36.5263	3	36.21	48.66	59.95
Iba1_RO1_1B_A-00	TIRB1_AON_I	28dbb9a6-f173-499f-9563-532ccca798d5	c0adfa8e-62de-416c-bcd8-1f4132fe35cb	Tissue 1	RO1_1B_Iba1_V2_test	2022-02-16 19:30:48	Gabriela Mercado	R01.Iba1_Update.V2.1	Object	cba96451-196a-4185-aba7-f965e0eb9b03	Soma 108		Soma	88.126		95.1786	30.7	3.54	2.98	82	60	13644.2	5220.38	13612.2	5244	13653.4	5205.78	13660.7	5213.62	13619.5	5251.84	10.6992	56.1606	3	35.93	50.35	62.2
Iba1_RO1_1B_A-00	TIRB1_AON_I	28dbb9a6-f173-499f-9563-532ccca798d5	c0adfa8e-62de-416c-bcd8-1f4132fe35cb	Tissue 1	RO1_1B_Iba1_V2_test	2022-02-16 19:30:48	Gabriela Mercado	R01.Iba1_Update.V2.1	Object	7ffb9b5c-6618-42f8-a8a4-3e870f318176	Soma 109		Soma	91.2336		208.556	52.1	4.82	1.88	183.3	60	13574.2	5010.5	13550.7	5023.93	13566.2	4992.44	13591.9	5005.11	13576.4	5036.6	28.7065	35.0957	3	37.2	51.58	62.78
Iba1_RO1_1B_A-00	TIRB1_AON_I	28dbb9a6-f173-499f-9563-532ccca798d5	c0adfa8e-62de-416c-bcd8-1f4132fe35cb	Tissue 1	RO1_1B_Iba1_V2_test	2022-02-16 19:30:48	Gabriela Mercado	R01.Iba1_Update.V2.1	Object	06c51b2b-0c3b-4910-8f0f-9035aa2d5208	Soma 11		Soma	65.2668		104.907	45.9	2.36	2.29	145.7	50	13518.1	5234.24	13465.8	5256.16	13504.5	5211.78	13528	5232.25	13489.3	5276.63	31.1345	58.9052	3	37.05	50.13	61.2
Iba1_RO1_1B_A-00	TIRB1_AON_I	28dbb9a6-f173-499f-9563-532ccca798d5	c0adfa8e-62de-416c-bcd8-1f4132fe35cb	Tissue 1	RO1_1B_Iba1_V2_test	2022-02-16 19:30:48	Gabriela Mercado	R01.Iba1_Update.V2.1	Object	d1706275-e8a1-4251-a083-f0ae47a26058	Soma 110		Soma	88.0682		253.931	46.2	5.87	4.34	209.5	40	13532.2	5066.38	13511.9	5049.25	13550.2	5045.42	13553.3	5076.11	13515	5079.94	30.844	38.5054	3	38.02	53.07	64.13
Iba1_RO1_1B_A-00	TIRB1_AON_I	28dbb9a6-f173-499f-9563-532ccca798d5	c0adfa8e-62de-416c-bcd8-1f4132fe35cb	Tissue 1	RO1_1B_Iba1_V2_test	2022-02-16 19:30:48	Gabriela Mercado	R01.Iba1_Update.V2.1	Object	4446c5e9-b045-4c96-8c69-2e3483780db6	Soma 111		Soma	91.1326		47.3594	14	3.39	3.73	53.4	60	13420.2	5052.52	13405.4	5058.36	13443	5023.63	13453.9	5035.39	13416.3	5070.12	16.0042	51.2073	3	35.55	49.31	61.02
Iba1_RO1_1B_A-00	TIRB1_AON_I	28dbb9a6-f173-499f-9563-532ccca798d5	c0adfa8e-62de-416c-bcd8-1f4132fe35cb	Tissue 1	RO1_1B_Iba1_V2_test	2022-02-16 19:30:48	Gabriela Mercado	R01.Iba1_Update.V2.1	Object	0a0ba257-4ab4-440e-904c-8ee28c17c716	Soma 112		Soma	87.9841		149.145	37.3	3.05	2.44	119	40	13434.3	4744.52	13418.6	4740.3	13439.2	4738.15	13442.1	4766.49	13421.5	4768.63	20.6973	28.4891	3	33.11	47.49	59.73
Iba1_RO1_1B_A-00	TIRB1_AON_I	28dbb9a6-f173-499f-9563-532ccca798d5	c0adfa8e-62de-416c-bcd8-1f4132fe35cb	Tissue 1	RO1_1B_Iba1_V2_test	2022-02-16 19:30:48	Gabriela Mercado	R01.Iba1_Update.V2.1	Object	4b17e6ec-bcc0-43d0-be92-0061a3c23d4a	Soma 113		Soma	91.1305		299.717	68.1	3.67	2.22	260	60	13686.2	4646.62	13659.1	4629.95	13691	4621.72	13701.5	4662.29	13669.7	4670.53	32.8631	41.9107	3	40.35	54.79	65.43
Iba1_RO1_1B_A-00	TIRB1_AON_I	28dbb9a6-f173-499f-9563-532ccca798d5	c0adfa8e-62de-416c-bcd8-1f4132fe35cb	Tissue 1	RO1_1B_Iba1_V2_test	2022-02-16 19:30:48	Gabriela Mercado	R01.Iba1_Update.V2.1	Object	cbf95be6-3aa1-498e-a85a-c31424fc522b	Soma 114		Soma	87.8939		135.641	46	3.46	3.02	140.1	50	13420.2	5024.36	13411.6	4999.72	13430.1	4999.72	13430.1	5038.66	13411.6	5038.66	18.48	38.94	3	37.64	51.97	63.41
Iba1_RO1_1B_A-00	TIRB1_AON_I	28dbb9a6-f173-499f-9563-532ccca798d5	c0adfa8e-62de-416c-bcd8-1f4132fe35cb	Tissue 1	RO1_1B_Iba1_V2_test	2022-02-16 19:30:48	Gabriela Mercado	R01.Iba1_Update.V2.1	Object	66618879-e3b0-45fa-8370-dfea2f944ca9	Soma 115		Soma	90.64		306.759	51.4	4.13	3.33	257.8	60	13616.2	5556.1	13590.9	5567.13	13608	5532.1	13637.8	5546.63	13620.7	5581.66	33.1635	38.9717	3	42.59	55.71	65.96
Iba1_RO1_1B_A-00	TIRB1_AON_I	28dbb9a6-f173-499f-9563-532ccca798d5	c0adfa8e-62de-416c-bcd8-1f4132fe35cb	Tissue 1	RO1_1B_Iba1_V2_test	2022-02-16 19:30:48	Gabriela Mercado	R01.Iba1_Update.V2.1	Object	4016f989-e52a-41cb-a679-442950d66f2c	Soma 116		Soma	87.7385		155.34	42.1	4.73	2.99	115.8	60	13644.2	5486.14	13634.7	5499.12	13644.2	5464.25	13660.1	5468.58	13650.6	5503.45	16.4773	36.1402	3	40.6	55.14	65.77
Iba1_RO1_1B_A-00	TIRB1_AON_I	28dbb9a6-f173-499f-9563-532ccca798d5	c0adfa8e-62de-416c-bcd8-1f4132fe35cb	Tissue 1	RO1_1B_Iba1_V2_test	2022-02-16 19:30:48	Gabriela Mercado	R01.Iba1_Update.V2.1	Object	fc9dd556-b456-4dc5-834b-cdcf83d24b72	Soma 117		Soma	90.6292		164.802	26	4.64	3.4	115.9	60	13574.2	5402.1	13546.2	5408.91	13549	5391.6	13574.1	5395.73	13571.3	5413.05	17.5487	25.4258	3	39.58	52.69	63.68
Iba1_RO1_1B_A-00	TIRB1_AON_I	28dbb9a6-f173-499f-9563-532ccca798d5	c0adfa8e-62de-416c-bcd8-1f4132fe35cb	Tissue 1	RO1_1B_Iba1_V2_test	2022-02-16 19:30:48	Gabriela Mercado	R01.Iba1_Update.V2.1	Object	295d18fe-62a6-470b-ad71-7efbbc18abb5	Soma 118		Soma	87.7179		224.939	46.9	3.85	2.69	188.8	40	13434.3	4856.5	13416.4	4868.52	13427	4832.43	13451.3	4839.59	13440.7	4875.68	25.3772	37.6182	3	39.8	53.64	64.56
Iba1_RO1_1B_A-00	TIRB1_AON_I	28dbb9a6-f173-499f-9563-532ccca798d5	c0adfa8e-62de-416c-bcd8-1f4132fe35cb	Tissue 1	RO1_1B_Iba1_V2_test	2022-02-16 19:30:48	Gabriela Mercado	R01.Iba1_Update.V2.1	Object	51550011-48b1-4641-85b3-024a744f49cc	Soma 119		Soma	90.5875		406.342	74.8	3.39	1.88	312.5	60	13686.2	5024.36	13666.2	5032.43	13676.4	4980.83	13707.7	4987.01	13697.5	5038.61	31.8717	52.6028	3	40.14	54.15	65.15
Iba1_RO1_1B_A-00	TIRB1_AON_I	28dbb9a6-f173-499f-9563-532ccca798d5	c0adfa8e-62de-416c-bcd8-1f4132fe35cb	Tissue 1	RO1_1B_Iba1_V2_test	2022-02-16 19:30:48	Gabriela Mercado	R01.Iba1_Update.V2.1	Object	74fb31ab-1f64-4214-9372-0a6903729fc8	Soma 12		Soma	87.6348		152.944	38.8	3.91	2.55	112.4	60	13644.2	4716.58	13631.4	4720.93	13647.4	4693.17	13664.9	4703.24	13649	4731	20.2353	32.0077	3	32.03	45.86	58.57
Iba1_RO1_1B_A-00	TIRB1_AON_I	28dbb9a6-f173-499f-9563-532ccca798d5	c0adfa8e-62de-416c-bcd8-1f4132fe35cb	Tissue 1	RO1_1B_Iba1_V2_test	2022-02-16 19:30:48	Gabriela Mercado	R01.Iba1_Update.V2.1	Object	2ff9dfb9-efa4-42b4-ade3-80aa05ba7506	Soma 120		Soma	87.6908		355.353	57.2	4.01	3.41	313.1	60	13448.2	5108.4	13421.1	5089.92	13452.3	5089.92	13452.3	5135.68	13421.1	5135.68	31.24	45.76	3	42.39	55.82	66.71
Iba1_RO1_1B_A-00	TIRB1_AON_I	28dbb9a6-f173-499f-9563-532ccca798d5	c0adfa8e-62de-416c-bcd8-1f4132fe35cb	Tissue 1	RO1_1B_Iba1_V2_test	2022-02-16 19:30:48	Gabriela Mercado	R01.Iba1_Update.V2.1	Object	71cc46b1-0c7c-4990-95df-f7dc32b6dddc	Soma 121		Soma	94.1467		97.1388	30.1	2.53	2.61	85.5	30	13490.2	5246.56	13474.4	5241.33	13482.8	5227.01	13502.6	5238.59	13494.2	5252.91	16.6034	22.8996	3	39.09	52.28	63.38
Iba1_RO1_1B_A-00	TIRB1_AON_I	28dbb9a6-f173-499f-9563-532ccca798d5	c0adfa8e-62de-416c-bcd8-1f4132fe35cb	Tissue 1	RO1_1B_Iba1_V2_test	2022-02-16 19:30:48	Gabriela Mercado	R01.Iba1_Update.V2.1	Object	8d254734-21ba-47b0-9ff0-be1fe9278092	Soma 122		Soma	94.1328		270.12	50	3.38	2.16	222.4	60	13714.1	5150.42	13693.6	5131.25	13725	5122.63	13734.8	5158.23	13703.3	5166.84	32.5821	36.911	3	41.59	55.59	65.71
Iba1_RO1_1B_A-00	TIRB1_AON_I	28dbb9a6-f173-499f-9563-532ccca798d5	c0adfa8e-62de-416c-bcd8-1f4132fe35cb	Tissue 1	RO1_1B_Iba1_V2_test	2022-02-16 19:30:48	Gabriela Mercado	R01.Iba1_Update.V2.1	Object	aed0171f-9390-4ec6-9093-00fea99f02b5	Soma 123		Soma	93.5796		198.561	46.8	3.39	2.74	168.9	40	13476.3	5374.16	13457.8	5367.78	13472.7	5352.93	13497.8	5378.01	13482.9	5392.86	21.0011	35.4685	3	38.58	52.47	63.5
Iba1_RO1_1B_A-00	TIRB1_AON_I	28dbb9a6-f173-499f-9563-532ccca798d5	c0adfa8e-62de-416c-bcd8-1f4132fe35cb	Tissue 1	RO1_1B_Iba1_V2_test	2022-02-16 19:30:48	Gabriela Mercado	R01.Iba1_Update.V2.1	Object	e0c38236-55a2-48bd-90c6-23d9408f4061	Soma 124		Soma	93.2679		390.08	86.8	3.8	2.4	334.5	60	13644.2	5360.3	13625.1	5341.66	13659.1	5335.72	13666.6	5378.36	13632.6	5384.3	34.5153	43.2862	3	41.57	56.12	66.34
Iba1_RO1_1B_A-00	TIRB1_AON_I	28dbb9a6-f173-499f-9563-532ccca798d5	c0adfa8e-62de-416c-bcd8-1f4132fe35cb	Tissue 1	RO1_1B_Iba1_V2_test	2022-02-16 19:30:48	Gabriela Mercado	R01.Iba1_Update.V2.1	Object	63740aaf-637e-4c2a-b21b-397bfdea5ef9	Soma 125		Soma	99.9711		66.8404	18.5	2.08	1.57	49.3	40	13714.1	4730.66	13695.6	4722.74	13709.1	4717.81	13722.6	4754.67	13709.1	4759.6	14.3473	39.252	3	27.35	42.37	56.1
Iba1_RO1_1B_A-00	TIRB1_AON_I	28dbb9a6-f173-499f-9563-532ccca798d5	c0adfa8e-62de-416c-bcd8-1f4132fe35cb	Tissue 1	RO1_1B_Iba1_V2_test	2022-02-16 19:30:48	Gabriela Mercado	R01.Iba1_Update.V2.1	Object	4e94b564-01e6-4748-802b-82a51f969411	Soma 126		Soma	80.5955		256.326	61.4	2.92	1.94	269.2	60	13854.1	5248.32	13837.2	5235.04	13865.6	5229.51	13873.2	5268.74	13844.8	5274.27	28.9553	39.9635	3	38.59	52.3	63.17
Iba1_RO1_1B_A-00	TIRB1_AON_I	28dbb9a6-f173-499f-9563-532ccca798d5	c0adfa8e-62de-416c-bcd8-1f4132fe35cb	Tissue 1	RO1_1B_Iba1_V2_test	2022-02-16 19:30:48	Gabriela Mercado	R01.Iba1_Update.V2.1	Object	0d58cf31-815d-4575-bed2-c8ef7d76ca1d	Soma 127		Soma	90.4712		174.845	38.2	4.2	3.47	128.7	30	13658	5750.14	13644.2	5747.45	13665.5	5727.13	13679.8	5742.13	13658.5	5762.45	20.7398	29.4281	3	30.38	44.17	57.09
Iba1_RO1_1B_A-00	TIRB1_AON_I	28dbb9a6-f173-499f-9563-532ccca798d5	c0adfa8e-62de-416c-bcd8-1f4132fe35cb	Tissue 1	RO1_1B_Iba1_V2_test	2022-02-16 19:30:48	Gabriela Mercado	R01.Iba1_Update.V2.1	Object	8e942843-d685-4cdf-af53-af0ef94fefbf	Soma 128		Soma	90.4057		246.937	59.8	2.47	1.85	216.6	40	13728	5723.96	13717.1	5738.33	13719.4	5689.78	13741.8	5690.84	13739.5	5739.38	22.4149	48.5988	3	36.64	49	60.36
Iba1_RO1_1B_A-00	TIRB1_AON_I	28dbb9a6-f173-499f-9563-532ccca798d5	c0adfa8e-62de-416c-bcd8-1f4132fe35cb	Tissue 1	RO1_1B_Iba1_V2_test	2022-02-16 19:30:48	Gabriela Mercado	R01.Iba1_Update.V2.1	Object	488353c8-7d6a-43c1-858a-21adf6824456	Soma 129		Soma	99.6342		161.099	38.9	3.79	2.56	157.4	40	13756.2	5989.72	13734.9	5962.72	13752.9	5955.44	13767	5990.33	13749	5997.61	19.3798	37.6432	3	37.5	51.05	62.15
Iba1_RO1_1B_A-00	TIRB1_AON_I	28dbb9a6-f173-499f-9563-532ccca798d5	c0adfa8e-62de-416c-bcd8-1f4132fe35cb	Tissue 1	RO1_1B_Iba1_V2_test	2022-02-16 19:30:48	Gabriela Mercado	R01.Iba1_Update.V2.1	Object	bc243b38-c190-4780-9e4c-6643a9802077	Soma 13		Soma	83.2042		334.154	51.6	5.01	2.49	244.2	60	13462.2	4660.7	13432.5	4666.22	13449.5	4633.92	13476.5	4648.11	13459.5	4680.41	30.489	36.4938	3	41.53	54.74	65.29
Iba1_RO1_1B_A-00	TIRB1_AON_I	28dbb9a6-f173-499f-9563-532ccca798d5	c0adfa8e-62de-416c-bcd8-1f4132fe35cb	Tissue 1	RO1_1B_Iba1_V2_test	2022-02-16 19:30:48	Gabriela Mercado	R01.Iba1_Update.V2.1	Object	85328ba9-77dd-449e-afa2-dcf39676bbad	Soma 130		Soma	98.051		180.653	42.6	4.92	2.35	153.4	40	13686.2	4856.5	13669.1	4855.82	13689.2	4828.05	13706.1	4840.27	13686	4868.04	20.8199	34.305	3	37.06	51.13	62.28
Iba1_RO1_1B_A-00	TIRB1_AON_I	28dbb9a6-f173-499f-9563-532ccca798d5	c0adfa8e-62de-416c-bcd8-1f4132fe35cb	Tissue 1	RO1_1B_Iba1_V2_test	2022-02-16 19:30:48	Gabriela Mercado	R01.Iba1_Update.V2.1	Object	7a851659-47b3-4765-b900-3ac7d4940375	Soma 131		Soma	73.4252		65.7272	24.8	2.62	1.32	66.1	60	13867.9	5947.92	13849.5	5940.69	13852.5	5931.29	13872.2	5937.55	13869.2	5946.96	9.87253	20.6681	3	31.41	43.29	55.88
Iba1_RO1_1B_A-00	TIRB1_AON_I	28dbb9a6-f173-499f-9563-532ccca798d5	c0adfa8e-62de-416c-bcd8-1f4132fe35cb	Tissue 1	RO1_1B_Iba1_V2_test	2022-02-16 19:30:48	Gabriela Mercado	R01.Iba1_Update.V2.1	Object	fd42a9c5-d6a2-4390-8e55-b9b2cc0b4639	Soma 132		Soma	88.5186		175.498	56.9	3.09	2.14	144.8	40	13854.1	5094.32	13827.1	5084.85	13843.1	5071.06	13868.6	5100.67	13852.6	5114.46	21.135	39.0789	3	36.43	50.71	61.59
Iba1_RO1_1B_A-00	TIRB1_AON_I	28dbb9a6-f173-499f-9563-532ccca798d5	c0adfa8e-62de-416c-bcd8-1f4132fe35cb	Tissue 1	RO1_1B_Iba1_V2_test	2022-02-16 19:30:48	Gabriela Mercado	R01.Iba1_Update.V2.1	Object	ac3be3d0-90cd-4daa-a432-28ef06686f1a	Soma 133		Soma	58.9574		193.406	40.3	3.39	2.5	157.1	50	13867.9	5765.98	13862.3	5753.83	13884.9	5752.53	13886.9	5787.69	13864.3	5788.99	22.6578	35.2177	3	36.46	50.25	61.66
Iba1_RO1_1B_A-00	TIRB1_AON_I	28dbb9a6-f173-499f-9563-532ccca798d5	c0adfa8e-62de-416c-bcd8-1f4132fe35cb	Tissue 1	RO1_1B_Iba1_V2_test	2022-02-16 19:30:48	Gabriela Mercado	R01.Iba1_Update.V2.1	Object	fb59e653-0ff9-44b3-9b59-7bc323435f00	Soma 134		Soma	89.1182		168.311	45.5	3.79	2.64	137.8	40	13840	5584.04	13828.7	5602.21	13845.2	5565.26	13861.2	5572.44	13844.7	5609.39	17.6019	40.4663	3	37.47	50.64	62.41
Iba1_RO1_1B_A-00	TIRB1_AON_I	28dbb9a6-f173-499f-9563-532ccca798d5	c0adfa8e-62de-416c-bcd8-1f4132fe35cb	Tissue 1	RO1_1B_Iba1_V2_test	2022-02-16 19:30:48	Gabriela Mercado	R01.Iba1_Update.V2.1	Object	e0cfa57c-c597-4748-81e6-3a2592f9dc64	Soma 135		Soma	75.3188		354.264	65.8	3.51	2.07	314.6	40	13895.9	5681.94	13859.8	5698.14	13874.8	5651.89	13903.4	5661.13	13888.5	5707.38	30.0728	48.6059	3	36.56	51	62.5
Iba1_RO1_1B_A-00	TIRB1_AON_I	28dbb9a6-f173-499f-9563-532ccca798d5	c0adfa8e-62de-416c-bcd8-1f4132fe35cb	Tissue 1	RO1_1B_Iba1_V2_test	2022-02-16 19:30:48	Gabriela Mercado	R01.Iba1_Update.V2.1	Object	9904c08e-874c-49c2-9b75-2b901341e147	Soma 136		Soma	52.4908		177.434	43.2	3.72	2.86	153.8	50	13924	5346.22	13904.8	5323.35	13921.6	5315.63	13937.7	5350.62	13920.9	5358.33	18.4554	38.5112	3	36.66	50.6	62.06
Iba1_RO1_1B_A-00	TIRB1_AON_I	28dbb9a6-f173-499f-9563-532ccca798d5	c0adfa8e-62de-416c-bcd8-1f4132fe35cb	Tissue 1	RO1_1B_Iba1_V2_test	2022-02-16 19:30:48	Gabriela Mercado	R01.Iba1_Update.V2.1	Object	5f4b9217-7704-4e14-bbb9-b5da22608282	Soma 137		Soma	98.0121		136.367	40.4	3.62	1.53	120.7	40	13728	4758.6	13705.8	4762.59	13708.4	4737.86	13732	4740.4	13729.4	4765.13	23.7345	24.8659	3	33.23	46.69	58.91
Iba1_RO1_1B_A-00	TIRB1_AON_I	28dbb9a6-f173-499f-9563-532ccca798d5	c0adfa8e-62de-416c-bcd8-1f4132fe35cb	Tissue 1	RO1_1B_Iba1_V2_test	2022-02-16 19:30:48	Gabriela Mercado	R01.Iba1_Update.V2.1	Object	2fc7cac4-7f20-4641-819c-8113303232ff	Soma 138		Soma	85.9		183.63	38.5	6.32	2.51	148.8	40	13924	5556.1	13912.7	5566.85	13920	5535.64	13936.6	5539.53	13929.3	5570.73	17.0771	32.0443	3	33.12	46.5	58.62
Iba1_RO1_1B_A-00	TIRB1_AON_I	28dbb9a6-f173-499f-9563-532ccca798d5	c0adfa8e-62de-416c-bcd8-1f4132fe35cb	Tissue 1	RO1_1B_Iba1_V2_test	2022-02-16 19:30:48	Gabriela Mercado	R01.Iba1_Update.V2.1	Object	d457bfa6-8bff-48ff-ba53-f1efad4b83ae	Soma 139		Soma	82.988		260.9	62	4.37	2.8	210.5	40	13909.9	5038.44	13889.6	5016.46	13916.9	5013.53	13920.2	5044.88	13892.9	5047.81	27.469	31.5234	3	38.52	52.11	62.2
Iba1_RO1_1B_A-00	TIRB1_AON_I	28dbb9a6-f173-499f-9563-532ccca798d5	c0adfa8e-62de-416c-bcd8-1f4132fe35cb	Tissue 1	RO1_1B_Iba1_V2_test	2022-02-16 19:30:48	Gabriela Mercado	R01.Iba1_Update.V2.1	Object	479499a4-502a-4ce5-b1ca-568dc10d6c67	Soma 14		Soma	87.5812		157.106	47.4	3.31	3.27	151.3	40	13532.2	4604.82	13513.3	4606.67	13544.9	4598.51	13550.8	4621.31	13519.2	4629.46	23.5466	32.566	3	33.2	46.8	58.07
Iba1_RO1_1B_A-00	TIRB1_AON_I	28dbb9a6-f173-499f-9563-532ccca798d5	c0adfa8e-62de-416c-bcd8-1f4132fe35cb	Tissue 1	RO1_1B_Iba1_V2_test	2022-02-16 19:30:48	Gabriela Mercado	R01.Iba1_Update.V2.1	Object	8f5531c2-b083-46f9-b80d-57a305579397	Soma 140		Soma	50.82		124.945	36.2	2.63	2.35	107.8	40	13700.1	5052.52	13675.7	5035.27	13695.4	5030.66	13701.3	5055.92	13681.6	5060.54	20.2756	25.9458	3	43.1	56.36	66.36
Iba1_RO1_1B_A-00	TIRB1_AON_I	28dbb9a6-f173-499f-9563-532ccca798d5	c0adfa8e-62de-416c-bcd8-1f4132fe35cb	Tissue 1	RO1_1B_Iba1_V2_test	2022-02-16 19:30:48	Gabriela Mercado	R01.Iba1_Update.V2.1	Object	21adbf91-9813-4fb9-9946-a2951d514ac3	Soma 141		Soma	86.7108		230.36	59.6	2.77	2.01	231	60	13784.1	5668.08	13764.2	5681.91	13764.8	5647.4	13797.4	5647.94	13796.8	5682.45	32.6676	34.5078	3	34.78	47.79	59.56
Iba1_RO1_1B_A-00	TIRB1_AON_I	28dbb9a6-f173-499f-9563-532ccca798d5	c0adfa8e-62de-416c-bcd8-1f4132fe35cb	Tissue 1	RO1_1B_Iba1_V2_test	2022-02-16 19:30:48	Gabriela Mercado	R01.Iba1_Update.V2.1	Object	4d4c060b-2074-429c-93de-a956c234090b	Soma 142		Soma	96.2606		194.568	37.4	3.83	2.52	92.5	60	13728	5416.18	13714.4	5423.92	13717.3	5396.91	13732	5398.5	13729	5425.51	14.7323	27.1703	3	37.13	52.17	63.35
Iba1_RO1_1B_A-00	TIRB1_AON_I	28dbb9a6-f173-499f-9563-532ccca798d5	c0adfa8e-62de-416c-bcd8-1f4132fe35cb	Tissue 1	RO1_1B_Iba1_V2_test	2022-02-16 19:30:48	Gabriela Mercado	R01.Iba1_Update.V2.1	Object	aae989cb-c007-4e88-8aca-29d99eb47b67	Soma 143		Soma	50.7715		190.865	68.2	3.04	2.84	158.1	60	13924	5206.3	13915.8	5213.29	13927.8	5151.89	13939.3	5154.13	13927.3	5215.53	11.712	62.5605	3	28.77	42.75	55.02
Iba1_RO1_1B_A-00	TIRB1_AON_I	28dbb9a6-f173-499f-9563-532ccca798d5	c0adfa8e-62de-416c-bcd8-1f4132fe35cb	Tissue 1	RO1_1B_Iba1_V2_test	2022-02-16 19:30:48	Gabriela Mercado	R01.Iba1_Update.V2.1	Object	530d7b2e-bf33-411e-a55c-ada1ce110512	Soma 144		Soma	99.5938		185.929	47.5	3.94	2.75	138.1	40	13909.9	5430.26	13899.5	5433.76	13906.9	5393.43	13920.4	5395.91	13913	5436.25	13.7511	41.0102	3	37.25	50.4	62.45
Iba1_RO1_1B_A-00	TIRB1_AON_I	28dbb9a6-f173-499f-9563-532ccca798d5	c0adfa8e-62de-416c-bcd8-1f4132fe35cb	Tissue 1	RO1_1B_Iba1_V2_test	2022-02-16 19:30:48	Gabriela Mercado	R01.Iba1_Update.V2.1	Object	5c748745-380a-47e1-acf7-ebc0116a8244	Soma 145		Soma	52.378		124.751	32.5	2.65	2.11	118.1	40	13882	4968.48	13851.4	4945.55	13862.9	4937.24	13891.8	4977	13880.4	4985.32	14.1181	49.1957	3	37.19	51.34	62.09
Iba1_RO1_1B_A-00	TIRB1_AON_I	28dbb9a6-f173-499f-9563-532ccca798d5	c0adfa8e-62de-416c-bcd8-1f4132fe35cb	Tissue 1	RO1_1B_Iba1_V2_test	2022-02-16 19:30:48	Gabriela Mercado	R01.Iba1_Update.V2.1	Object	854d8437-6b94-494d-a096-c3f93693e691	Soma 146		Soma	85.8942		147.547	31	6.29	2.96	116	40	14007.8	5821.86	13993.7	5822.5	13996.7	5806.61	14021.9	5811.32	14018.9	5827.2	16.159	25.6199	3	34.47	49.95	61.66
Iba1_RO1_1B_A-00	TIRB1_AON_I	28dbb9a6-f173-499f-9563-532ccca798d5	c0adfa8e-62de-416c-bcd8-1f4132fe35cb	Tissue 1	RO1_1B_Iba1_V2_test	2022-02-16 19:30:48	Gabriela Mercado	R01.Iba1_Update.V2.1	Object	818d514f-c4bd-4f74-b5a7-8ca7939b40b3	Soma 147		Soma	84.4931		204.151	55.2	3.52	2.91	182.4	40	13672.1	5611.98	13640.5	5616.7	13649	5590.11	13687.5	5602.38	13679	5628.96	27.9014	40.4029	3	37.64	51.27	62.8
Iba1_RO1_1B_A-00	TIRB1_AON_I	28dbb9a6-f173-499f-9563-532ccca798d5	c0adfa8e-62de-416c-bcd8-1f4132fe35cb	Tissue 1	RO1_1B_Iba1_V2_test	2022-02-16 19:30:48	Gabriela Mercado	R01.Iba1_Update.V2.1	Object	75afad7c-5194-4fd6-acc6-e36ed15f0ed8	Soma 148		Soma	82.4888		197.496	37.1	5.38	4.66	165.8	50	13979.9	5639.92	13956.5	5621.48	13974.1	5607.96	13997.2	5638.03	13979.6	5651.55	22.1991	37.9094	3	32.88	47.68	59.23
Iba1_RO1_1B_A-00	TIRB1_AON_I	28dbb9a6-f173-499f-9563-532ccca798d5	c0adfa8e-62de-416c-bcd8-1f4132fe35cb	Tissue 1	RO1_1B_Iba1_V2_test	2022-02-16 19:30:48	Gabriela Mercado	R01.Iba1_Update.V2.1	Object	226d4815-c59a-40ea-ba08-d31222e97788	Soma 149		Soma	88.4816		298.459	56.2	4.98	4.92	211.5	60	13798	5709.88	13770.3	5691.72	13794.1	5683.46	13808.6	5725.42	13784.8	5733.68	25.2524	44.402	3	37.31	50.25	61.7
Iba1_RO1_1B_A-00	TIRB1_AON_I	28dbb9a6-f173-499f-9563-532ccca798d5	c0adfa8e-62de-416c-bcd8-1f4132fe35cb	Tissue 1	RO1_1B_Iba1_V2_test	2022-02-16 19:30:48	Gabriela Mercado	R01.Iba1_Update.V2.1	Object	803fd667-6e2d-4adc-a7ff-4c0feec0c357	Soma 15		Soma	64.2592		214.823	53.5	3.01	2.64	206.4	40	13630.1	5808	13603.9	5776.77	13633	5776.55	13633.2	5812.91	13604.2	5813.13	29.0511	36.3629	3	41.03	53.87	63.81
Iba1_RO1_1B_A-00	TIRB1_AON_I	28dbb9a6-f173-499f-9563-532ccca798d5	c0adfa8e-62de-416c-bcd8-1f4132fe35cb	Tissue 1	RO1_1B_Iba1_V2_test	2022-02-16 19:30:48	Gabriela Mercado	R01.Iba1_Update.V2.1	Object	9aff2bb7-a156-42f9-b4b1-6ada5b4a5ebc	Soma 150		Soma	82.4221		202.167	53.7	5.32	3.79	168.5	40	13784.1	4716.58	13766.4	4732.78	13771.1	4702.09	13794.1	4705.62	13789.4	4736.3	23.2956	31.0443	3	33.85	48.65	59.85
Iba1_RO1_1B_A-00	TIRB1_AON_I	28dbb9a6-f173-499f-9563-532ccca798d5	c0adfa8e-62de-416c-bcd8-1f4132fe35cb	Tissue 1	RO1_1B_Iba1_V2_test	2022-02-16 19:30:48	Gabriela Mercado	R01.Iba1_Update.V2.1	Object	794530c0-65d8-41e8-acaa-1ed55eca8acd	Soma 151		Soma	70.9431		233.845	46.2	4.35	2.46	185.8	60	13742.1	5318.28	13727.8	5322.15	13751.9	5296.16	13772.8	5315.55	13748.7	5341.53	28.5277	35.431	3	39.9	54.86	64.95
Iba1_RO1_1B_A-00	TIRB1_AON_I	28dbb9a6-f173-499f-9563-532ccca798d5	c0adfa8e-62de-416c-bcd8-1f4132fe35cb	Tissue 1	RO1_1B_Iba1_V2_test	2022-02-16 19:30:48	Gabriela Mercado	R01.Iba1_Update.V2.1	Object	b3579302-23ff-4584-9e03-6e5b0e79b991	Soma 152		Soma	92.4019		168.722	36.4	2.74	2.16	124.4	50	13784.1	5514.08	13774	5494.77	13790.9	5494.64	13791.1	5529.42	13774.2	5529.56	16.9044	34.7852	3	37.44	51.39	62.97
Iba1_RO1_1B_A-00	TIRB1_AON_I	28dbb9a6-f173-499f-9563-532ccca798d5	c0adfa8e-62de-416c-bcd8-1f4132fe35cb	Tissue 1	RO1_1B_Iba1_V2_test	2022-02-16 19:30:48	Gabriela Mercado	R01.Iba1_Update.V2.1	Object	7ce024e0-7202-4693-9ebc-75c16f68424d	Soma 153		Soma	88.8651		198.827	42.1	3.98	2.25	152.5	50	13686.2	4758.6	13667.6	4770.37	13675	4733.48	13692.2	4736.96	13684.8	4773.85	17.539	37.639	3	40.89	55.28	65.67
Iba1_RO1_1B_A-00	TIRB1_AON_I	28dbb9a6-f173-499f-9563-532ccca798d5	c0adfa8e-62de-416c-bcd8-1f4132fe35cb	Tissue 1	RO1_1B_Iba1_V2_test	2022-02-16 19:30:48	Gabriela Mercado	R01.Iba1_Update.V2.1	Object	ef4a1fb1-23ca-4d3e-96f0-9a2f5296d8b6	Soma 154		Soma	88.8611		358.717	86.2	3.02	2.27	316.6	60	13826.1	5206.3	13794	5193.33	13815.6	5168.72	13862.3	5209.61	13840.8	5234.22	32.6995	62.0877	3	32.72	46.78	58.95
Iba1_RO1_1B_A-00	TIRB1_AON_I	28dbb9a6-f173-499f-9563-532ccca798d5	c0adfa8e-62de-416c-bcd8-1f4132fe35cb	Tissue 1	RO1_1B_Iba1_V2_test	2022-02-16 19:30:48	Gabriela Mercado	R01.Iba1_Update.V2.1	Object	fbc6f977-3418-4129-bc1f-ad7942c9da77	Soma 155		Soma	50.7676		208.12	49.8	5.39	4.07	176.6	30	13952	5358.54	13939.9	5361.41	13958.7	5355.47	13973.2	5401.26	13954.5	5407.2	19.6608	48.0395	3	31.06	43.57	55.21
Iba1_RO1_1B_A-00	TIRB1_AON_I	28dbb9a6-f173-499f-9563-532ccca798d5	c0adfa8e-62de-416c-bcd8-1f4132fe35cb	Tissue 1	RO1_1B_Iba1_V2_test	2022-02-16 19:30:48	Gabriela Mercado	R01.Iba1_Update.V2.1	Object	e774ae6a-8b08-40f6-8d34-cc192933cc8a	Soma 156		Soma	91.5838		310.704	73.6	5	2.34	271	40	13658	5835.94	13642.4	5813.52	13670.4	5810.37	13675.8	5858.17	13647.7	5861.31	28.257	48.0981	3	38.28	51.77	63.43
Iba1_RO1_1B_A-00	TIRB1_AON_I	28dbb9a6-f173-499f-9563-532ccca798d5	c0adfa8e-62de-416c-bcd8-1f4132fe35cb	Tissue 1	RO1_1B_Iba1_V2_test	2022-02-16 19:30:48	Gabriela Mercado	R01.Iba1_Update.V2.1	Object	5f1b50ad-20a4-4ccb-a06f-382d17ad67b3	Soma 157		Soma	93.681		302.79	58	3.23	2	247.4	60	13909.9	5891.82	13880.1	5901.65	13902.5	5865.28	13928.6	5881.38	13906.2	5917.75	30.7138	42.7046	3	37.57	51.08	62.8
Iba1_RO1_1B_A-00	TIRB1_AON_I	28dbb9a6-f173-499f-9563-532ccca798d5	c0adfa8e-62de-416c-bcd8-1f4132fe35cb	Tissue 1	RO1_1B_Iba1_V2_test	2022-02-16 19:30:48	Gabriela Mercado	R01.Iba1_Update.V2.1	Object	1132f265-9595-4071-b820-89bead6e950f	Soma 158		Soma	77.1313		174.24	53.5	3.21	2.46	161.8	50	13700.1	5611.98	13684.1	5586.47	13698.8	5580.39	13713.8	5616.78	13699.1	5622.86	15.918	39.3721	3	43.94	56.65	65.95
Iba1_RO1_1B_A-00	TIRB1_AON_I	28dbb9a6-f173-499f-9563-532ccca798d5	c0adfa8e-62de-416c-bcd8-1f4132fe35cb	Tissue 1	RO1_1B_Iba1_V2_test	2022-02-16 19:30:48	Gabriela Mercado	R01.Iba1_Update.V2.1	Object	7efc3c8c-809e-4704-8846-79ad8bacd6fa	Soma 159		Soma	93.6598		302.403	56.9	4.05	2.89	244.9	60	13812	5332.14	13786.9	5310.87	13825	5308.75	13827.2	5348.57	13789.1	5350.68	38.1961	39.8805	3	36.66	50.93	62.13
Iba1_RO1_1B_A-00	TIRB1_AON_I	28dbb9a6-f173-499f-9563-532ccca798d5	c0adfa8e-62de-416c-bcd8-1f4132fe35cb	Tissue 1	RO1_1B_Iba1_V2_test	2022-02-16 19:30:48	Gabriela Mercado	R01.Iba1_Update.V2.1	Object	d680f48f-5d6b-4082-a14f-1c003db62900	Soma 16		Soma	87.5371		203.546	64.2	3.08	1.73	213.7	60	13532.2	4926.46	13504.8	4930.5	13526.1	4903.05	13550	4921.66	13528.7	4949.11	30.3124	34.7702	3	42.12	55.93	65.95
Iba1_RO1_1B_A-00	TIRB1_AON_I	28dbb9a6-f173-499f-9563-532ccca798d5	c0adfa8e-62de-416c-bcd8-1f4132fe35cb	Tissue 1	RO1_1B_Iba1_V2_test	2022-02-16 19:30:48	Gabriela Mercado	R01.Iba1_Update.V2.1	Object	1408ad6c-8c11-4d70-a19e-cedae186a988	Soma 160		Soma	78.326		228.908	49.2	4.79	2.95	180.1	40	13867.9	5863.88	13855	5868.27	13876.4	5843.25	13893.8	5858.17	13872.4	5883.19	22.9655	32.9088	3	33.19	47.96	60.9
Iba1_RO1_1B_A-00	TIRB1_AON_I	28dbb9a6-f173-499f-9563-532ccca798d5	c0adfa8e-62de-416c-bcd8-1f4132fe35cb	Tissue 1	RO1_1B_Iba1_V2_test	2022-02-16 19:30:48	Gabriela Mercado	R01.Iba1_Update.V2.1	Object	e3ecc976-0549-45f7-94a7-b7d4652c5c32	Soma 161		Soma	95.2119		393.71	63.8	3.97	2.69	317.5	40	13882	5696.02	13858.2	5698.05	13874.7	5652.1	13903.6	5662.47	13887.1	5708.43	30.7192	48.8247	3	37.63	51.88	63.16
Iba1_RO1_1B_A-00	TIRB1_AON_I	28dbb9a6-f173-499f-9563-532ccca798d5	c0adfa8e-62de-416c-bcd8-1f4132fe35cb	Tissue 1	RO1_1B_Iba1_V2_test	2022-02-16 19:30:48	Gabriela Mercado	R01.Iba1_Update.V2.1	Object	9f7e0933-377f-4183-bdd7-459ea9aca888	Soma 162		Soma	94.0094		342.115	54.1	5.45	2.46	261	30	13742.1	5260.64	13714.3	5255.12	13747.8	5229.81	13765.6	5253.44	13732.2	5278.74	29.6143	41.9574	3	40.43	54.23	64.68
Iba1_RO1_1B_A-00	TIRB1_AON_I	28dbb9a6-f173-499f-9563-532ccca798d5	c0adfa8e-62de-416c-bcd8-1f4132fe35cb	Tissue 1	RO1_1B_Iba1_V2_test	2022-02-16 19:30:48	Gabriela Mercado	R01.Iba1_Update.V2.1	Object	42d13d80-31fe-4bfe-85fc-914170db11e3	Soma 163		Soma	89.7307		207.757	55	3.17	2.93	183.6	40	13812	6017.88	13793.1	6000.79	13828.3	5999.4	13829.3	6024.24	13794.1	6025.63	24.858	35.231	3	34.55	47.99	59.83
Iba1_RO1_1B_A-00	TIRB1_AON_I	28dbb9a6-f173-499f-9563-532ccca798d5	c0adfa8e-62de-416c-bcd8-1f4132fe35cb	Tissue 1	RO1_1B_Iba1_V2_test	2022-02-16 19:30:48	Gabriela Mercado	R01.Iba1_Update.V2.1	Object	3888e7a9-248f-4efb-bbd6-1781e86512c2	Soma 164		Soma	77.1288		313.777	59.8	3.89	2.43	201.3	30	13602.2	5736.28	13585.2	5741.92	13596.4	5715.36	13629.8	5729.47	13618.6	5756.03	28.8267	36.2974	3	41.2	54.72	65.32
Iba1_RO1_1B_A-00	TIRB1_AON_I	28dbb9a6-f173-499f-9563-532ccca798d5	c0adfa8e-62de-416c-bcd8-1f4132fe35cb	Tissue 1	RO1_1B_Iba1_V2_test	2022-02-16 19:30:48	Gabriela Mercado	R01.Iba1_Update.V2.1	Object	09f57bc6-1756-4750-85da-be791be64155	Soma 165		Soma	89.9643		230.989	69	3.58	2.19	239.5	40	13979.9	5738.04	13955.4	5740.33	13978.5	5709.27	13999	5724.49	13976	5755.54	25.551	38.6478	3	36.13	50.17	61.2
Iba1_RO1_1B_A-00	TIRB1_AON_I	28dbb9a6-f173-499f-9563-532ccca798d5	c0adfa8e-62de-416c-bcd8-1f4132fe35cb	Tissue 1	RO1_1B_Iba1_V2_test	2022-02-16 19:30:48	Gabriela Mercado	R01.Iba1_Update.V2.1	Object	5e4b6dd0-d647-4974-b8ba-b24eb07d0671	Soma 166		Soma	87.9801		108.561	30.8	3.12	2.57	96.2	40	13937.9	5038.44	13930.6	5031.84	13941.8	5031.84	13941.8	5063.74	13930.6	5063.74	11.22	31.9	3	31.44	45.2	57.21
Iba1_RO1_1B_A-00	TIRB1_AON_I	28dbb9a6-f173-499f-9563-532ccca798d5	c0adfa8e-62de-416c-bcd8-1f4132fe35cb	Tissue 1	RO1_1B_Iba1_V2_test	2022-02-16 19:30:48	Gabriela Mercado	R01.Iba1_Update.V2.1	Object	a1ef6e18-67f8-4829-9d4e-04e64f6604cf	Soma 167		Soma	93.5773		82.1106	16.9	5.62	4.68	52.2	40	13714.1	5458.2	13701.5	5447.75	13714.6	5446.35	13716.1	5460.45	13703	5461.85	13.233	14.1828	3	33.78	48.79	61.56
Iba1_RO1_1B_A-00	TIRB1_AON_I	28dbb9a6-f173-499f-9563-532ccca798d5	c0adfa8e-62de-416c-bcd8-1f4132fe35cb	Tissue 1	RO1_1B_Iba1_V2_test	2022-02-16 19:30:48	Gabriela Mercado	R01.Iba1_Update.V2.1	Object	b20be050-57e8-4366-a5b6-b91d4f8f1f0c	Soma 168		Soma	58.5273		202.07	79.5	2.59	1.97	250	30	13728	5946.16	13688.1	5988.02	13695.3	5938.05	13732.2	5943.37	13725	5993.35	37.3196	50.4902	3	31.35	46.21	58.39
Iba1_RO1_1B_A-00	TIRB1_AON_I	28dbb9a6-f173-499f-9563-532ccca798d5	c0adfa8e-62de-416c-bcd8-1f4132fe35cb	Tissue 1	RO1_1B_Iba1_V2_test	2022-02-16 19:30:48	Gabriela Mercado	R01.Iba1_Update.V2.1	Object	8f124641-feed-4c1a-b331-f4bc81bf44fb	Soma 169		Soma	74.9008		244.493	41.6	4.93	3.66	168.4	50	13812	5793.92	13794.3	5790.52	13817.1	5773.22	13832.8	5793.86	13810	5811.16	25.9044	28.6173	3	36.14	50.57	62.05
Iba1_RO1_1B_A-00	TIRB1_AON_I	28dbb9a6-f173-499f-9563-532ccca798d5	c0adfa8e-62de-416c-bcd8-1f4132fe35cb	Tissue 1	RO1_1B_Iba1_V2_test	2022-02-16 19:30:48	Gabriela Mercado	R01.Iba1_Update.V2.1	Object	e264432b-7955-44ea-86bf-7ed392bfe4ad	Soma 17		Soma	90.2034		131.479	35.5	2.6	2.12	118.9	40	13630.1	4926.46	13613.6	4936.13	13618	4910.64	13643.6	4915.01	13639.2	4940.49	25.8551	25.9734	3	32.67	46.85	59.12
Iba1_RO1_1B_A-00	TIRB1_AON_I	28dbb9a6-f173-499f-9563-532ccca798d5	c0adfa8e-62de-416c-bcd8-1f4132fe35cb	Tissue 1	RO1_1B_Iba1_V2_test	2022-02-16 19:30:48	Gabriela Mercado	R01.Iba1_Update.V2.1	Object	40b49a16-b06c-42cd-b772-501fea7348f0	Soma 170		Soma	92.3137		237.305	44.2	4.12	3.15	217.6	60	13994	5472.06	13958.1	5471.99	13975.3	5451.9	14004.3	5476.72	13987.1	5496.81	26.463	38.1324	3	33.49	46.52	58.91
Iba1_RO1_1B_A-00	TIRB1_AON_I	28dbb9a6-f173-499f-9563-532ccca798d5	c0adfa8e-62de-416c-bcd8-1f4132fe35cb	Tissue 1	RO1_1B_Iba1_V2_test	2022-02-16 19:30:48	Gabriela Mercado	R01.Iba1_Update.V2.1	Object	2446c963-81e3-4000-9ccd-80b65f2a20bb	Soma 171		Soma	87.6589		190.89	32.1	4.82	4.23	157	40	13979.9	5262.18	13966.4	5274.01	13966.7	5247.46	13994.8	5247.77	13994.5	5274.32	26.5554	28.0981	3	34.36	48.37	59.92
Iba1_RO1_1B_A-00	TIRB1_AON_I	28dbb9a6-f173-499f-9563-532ccca798d5	c0adfa8e-62de-416c-bcd8-1f4132fe35cb	Tissue 1	RO1_1B_Iba1_V2_test	2022-02-16 19:30:48	Gabriela Mercado	R01.Iba1_Update.V2.1	Object	bdb2eb15-edee-4e1d-baae-e4a61209374d	Soma 172		Soma	85.8164		151.444	47.7	2	1.41	141.3	40	13770	6017.88	13746.4	6020.08	13758.4	5997.7	13780.3	6009.41	13768.3	6031.79	24.8268	25.3858	3	34.06	47.36	58.98
Iba1_RO1_1B_A-00	TIRB1_AON_I	28dbb9a6-f173-499f-9563-532ccca798d5	c0adfa8e-62de-416c-bcd8-1f4132fe35cb	Tissue 1	RO1_1B_Iba1_V2_test	2022-02-16 19:30:48	Gabriela Mercado	R01.Iba1_Update.V2.1	Object	5028a684-efe6-410b-8798-01089028bb76	Soma 173		Soma	88.4345		225.471	68.2	3.56	2.13	209.6	40	13728	5024.36	13717.1	5050.33	13719.9	5006.1	13742	5007.48	13739.2	5051.71	22.0946	44.3123	3	35.68	49.64	60.47
Iba1_RO1_1B_A-00	TIRB1_AON_I	28dbb9a6-f173-499f-9563-532ccca798d5	c0adfa8e-62de-416c-bcd8-1f4132fe35cb	Tissue 1	RO1_1B_Iba1_V2_test	2022-02-16 19:30:48	Gabriela Mercado	R01.Iba1_Update.V2.1	Object	63b60cea-f952-4055-a72e-dd39740fa291	Soma 174		Soma	50.3727		267.749	75.9	2.5	2.34	256.9	30	13952	5330.38	13914.7	5307.46	13937.1	5285.75	13974.8	5324.65	13952.4	5346.36	31.2023	54.169	3	33.42	46.78	58.35
Iba1_RO1_1B_A-00	TIRB1_AON_I	28dbb9a6-f173-499f-9563-532ccca798d5	c0adfa8e-62de-416c-bcd8-1f4132fe35cb	Tissue 1	RO1_1B_Iba1_V2_test	2022-02-16 19:30:48	Gabriela Mercado	R01.Iba1_Update.V2.1	Object	f6f60585-eea6-41a3-9fba-4b91390d4891	Soma 175		Soma	86.6975		237.402	46.7	4.64	2.49	180.1	40	13965.8	5696.02	13942.7	5688.88	13964.5	5678.61	13978.4	5708.04	13956.6	5718.32	24.0796	32.5493	3	36.05	50.39	61.58
Iba1_RO1_1B_A-00	TIRB1_AON_I	28dbb9a6-f173-499f-9563-532ccca798d5	c0adfa8e-62de-416c-bcd8-1f4132fe35cb	Tissue 1	RO1_1B_Iba1_V2_test	2022-02-16 19:30:48	Gabriela Mercado	R01.Iba1_Update.V2.1	Object	3acaf5f3-cb30-426b-9056-96abfd311285	Soma 176		Soma	76.9646		182.347	44.8	3.63	4.4	129.9	60	13854.1	5346.22	13840.6	5314.86	13853.9	5312.23	13861.5	5350.87	13848.2	5353.49	13.5343	39.3799	3	39.5	52.65	63.87
Iba1_RO1_1B_A-00	TIRB1_AON_I	28dbb9a6-f173-499f-9563-532ccca798d5	c0adfa8e-62de-416c-bcd8-1f4132fe35cb	Tissue 1	RO1_1B_Iba1_V2_test	2022-02-16 19:30:48	Gabriela Mercado	R01.Iba1_Update.V2.1	Object	bd24ced2-b074-4f30-8a16-8bf10736d4b0	Soma 177		Soma	79.9454		42.0838	37	1.74	1.74	96.6	30	13714.1	5904.14	13689.2	5894.96	13718.7	5885.85	13724.4	5904.42	13695	5913.53	19.4401	30.8131	3	43.34	55.92	64.71
Iba1_RO1_1B_A-00	TIRB1_AON_I	28dbb9a6-f173-499f-9563-532ccca798d5	c0adfa8e-62de-416c-bcd8-1f4132fe35cb	Tissue 1	RO1_1B_Iba1_V2_test	2022-02-16 19:30:48	Gabriela Mercado	R01.Iba1_Update.V2.1	Object	d18cc4ed-a413-4b39-a389-fa8ec10d9c4b	Soma 178		Soma	82.9796		267.047	40.9	4.6	3.32	175.5	40	13867.9	5416.18	13848.5	5396.25	13871	5394.81	13873	5426.86	13850.5	5428.3	22.558	32.1156	3	40.42	53.23	64.07
Iba1_RO1_1B_A-00	TIRB1_AON_I	28dbb9a6-f173-499f-9563-532ccca798d5	c0adfa8e-62de-416c-bcd8-1f4132fe35cb	Tissue 1	RO1_1B_Iba1_V2_test	2022-02-16 19:30:48	Gabriela Mercado	R01.Iba1_Update.V2.1	Object	64da0f2d-456b-4404-989c-914e57a93c05	Soma 179		Soma	99.423		277.889	51.5	3.74	2.72	170.5	40	13952	5206.3	13932.6	5230.43	13940	5186.74	13960.8	5190.28	13953.4	5233.97	21.1608	44.3162	3	33.3	47.57	59.09
Iba1_RO1_1B_A-00	TIRB1_AON_I	28dbb9a6-f173-499f-9563-532ccca798d5	c0adfa8e-62de-416c-bcd8-1f4132fe35cb	Tissue 1	RO1_1B_Iba1_V2_test	2022-02-16 19:30:48	Gabriela Mercado	R01.Iba1_Update.V2.1	Object	e688f6ed-0369-4133-a881-ea1b65c382a9	Soma 18		Soma	87.47		285.536	90.4	2.84	1.8	308.8	60	13588.1	5598.12	13557.1	5605.12	13586.4	5567.58	13619.1	5593.1	13589.8	5630.64	41.4753	47.6127	3	37.92	51.09	62.23
Iba1_RO1_1B_A-00	TIRB1_AON_I	28dbb9a6-f173-499f-9563-532ccca798d5	c0adfa8e-62de-416c-bcd8-1f4132fe35cb	Tissue 1	RO1_1B_Iba1_V2_test	2022-02-16 19:30:48	Gabriela Mercado	R01.Iba1_Update.V2.1	Object	9aefe3dd-e6d5-4a00-b8f9-626817f7137d	Soma 180		Soma	85.0044		338.001	69.3	4.68	3.07	251.5	40	13686.2	5668.08	13660.1	5648.21	13703.2	5639.76	13709.2	5670.69	13666.1	5679.13	31.5152	43.9318	3	39.02	52.47	63.14
Iba1_RO1_1B_A-00	TIRB1_AON_I	28dbb9a6-f173-499f-9563-532ccca798d5	c0adfa8e-62de-416c-bcd8-1f4132fe35cb	Tissue 1	RO1_1B_Iba1_V2_test	2022-02-16 19:30:48	Gabriela Mercado	R01.Iba1_Update.V2.1	Object	15689417-fbfb-4755-934a-121671649203	Soma 181		Soma	79.9119		139.779	38.8	2.98	2.8	112	50	14007.8	5933.84	13991.9	5941.82	14002.4	5903.22	14012.9	5906.08	14002.4	5944.68	10.915	40.0006	3	34.46	47.86	59.53
Iba1_RO1_1B_A-00	TIRB1_AON_I	28dbb9a6-f173-499f-9563-532ccca798d5	c0adfa8e-62de-416c-bcd8-1f4132fe35cb	Tissue 1	RO1_1B_Iba1_V2_test	2022-02-16 19:30:48	Gabriela Mercado	R01.Iba1_Update.V2.1	Object	469e00cc-cd8a-4a25-a653-118482de5cc9	Soma 182		Soma	78.294		142.949	53.5	2.76	2.93	142.5	40	13686.2	5108.4	13669.2	5105.76	13690.1	5083.23	13705.9	5097.88	13685	5120.41	21.5596	30.6954	3	33.72	47.73	59.35
Iba1_RO1_1B_A-00	TIRB1_AON_I	28dbb9a6-f173-499f-9563-532ccca798d5	c0adfa8e-62de-416c-bcd8-1f4132fe35cb	Tissue 1	RO1_1B_Iba1_V2_test	2022-02-16 19:30:48	Gabriela Mercado	R01.Iba1_Update.V2.1	Object	e2a280c8-7cc3-4b1c-9009-8f8e6d384c83	Soma 183		Soma	79.7732		339.26	76.3	2.69	2.46	326	40	13714.1	5975.86	13697.5	5939.42	13725.9	5939.2	13726.4	6000.28	13698	6000.5	28.3671	61.0811	3	36.47	51.22	62.49
Iba1_RO1_1B_A-00	TIRB1_AON_I	28dbb9a6-f173-499f-9563-532ccca798d5	c0adfa8e-62de-416c-bcd8-1f4132fe35cb	Tissue 1	RO1_1B_Iba1_V2_test	2022-02-16 19:30:48	Gabriela Mercado	R01.Iba1_Update.V2.1	Object	517d43a1-61c0-4ffb-bc34-617413d94d7d	Soma 184		Soma	56.3294		140.263	35.4	2.62	2.65	108.7	30	13672.1	5456.44	13657.8	5448.25	13678.7	5446.78	13680	5465.37	13659.1	5466.84	18.6344	21.0128	3	40.09	54.07	64.65
Iba1_RO1_1B_A-00	TIRB1_AON_I	28dbb9a6-f173-499f-9563-532ccca798d5	c0adfa8e-62de-416c-bcd8-1f4132fe35cb	Tissue 1	RO1_1B_Iba1_V2_test	2022-02-16 19:30:48	Gabriela Mercado	R01.Iba1_Update.V2.1	Object	73983272-8c9a-40aa-85c2-d515d598fae2	Soma 185		Soma	84.3098		181.548	35.2	7.23	6.28	122.2	60	13882	5723.96	13867.5	5705.43	13879.9	5697.03	13900.2	5726.97	13887.8	5735.37	14.9825	36.1641	3	33.61	48.13	60.05
Iba1_RO1_1B_A-00	TIRB1_AON_I	28dbb9a6-f173-499f-9563-532ccca798d5	c0adfa8e-62de-416c-bcd8-1f4132fe35cb	Tissue 1	RO1_1B_Iba1_V2_test	2022-02-16 19:30:48	Gabriela Mercado	R01.Iba1_Update.V2.1	Object	360fe4cd-b1d2-4ca2-8bfb-f552020b20b2	Soma 186		Soma	79.7476		275.638	61	2.8	2.65	180.2	40	13952	5584.04	13922.4	5595.47	13951	5554.02	13969.2	5566.6	13940.7	5608.05	22.1704	50.3441	3	35.13	48.13	60.47
Iba1_RO1_1B_A-00	TIRB1_AON_I	28dbb9a6-f173-499f-9563-532ccca798d5	c0adfa8e-62de-416c-bcd8-1f4132fe35cb	Tissue 1	RO1_1B_Iba1_V2_test	2022-02-16 19:30:48	Gabriela Mercado	R01.Iba1_Update.V2.1	Object	1c062b61-ff9e-46a6-bc65-d459c5c25ba1	Soma 187		Soma	87.0828		309.082	63.2	5.03	2.7	243.3	40	13840	4772.68	13809.3	4757.98	13834.4	4745.44	13855.1	4786.8	13830	4799.34	28.0403	46.2419	3	40.49	54.16	64.34
Iba1_RO1_1B_A-00	TIRB1_AON_I	28dbb9a6-f173-499f-9563-532ccca798d5	c0adfa8e-62de-416c-bcd8-1f4132fe35cb	Tissue 1	RO1_1B_Iba1_V2_test	2022-02-16 19:30:48	Gabriela Mercado	R01.Iba1_Update.V2.1	Object	f6560e6f-5da9-43fe-95da-53bcaa44c3d5	Soma 188		Soma	89.6057		320.529	57.2	3.76	1.62	225.8	40	13867.9	5556.1	13854.6	5545.19	13875.3	5535.92	13889.9	5568.49	13869.2	5577.76	22.6496	35.6925	3	40	53.25	64.49
Iba1_RO1_1B_A-00	TIRB1_AON_I	28dbb9a6-f173-499f-9563-532ccca798d5	c0adfa8e-62de-416c-bcd8-1f4132fe35cb	Tissue 1	RO1_1B_Iba1_V2_test	2022-02-16 19:30:48	Gabriela Mercado	R01.Iba1_Update.V2.1	Object	7662bc7e-9639-4798-b24b-1c50e051bd82	Soma 189		Soma	92.1315		111.877	23.2	4.9	3.98	76.3	30	13686.2	5344.46	13675	5356.84	13682.3	5333.08	13692.9	5336.32	13685.7	5360.08	11.1549	24.8351	3	38.96	53.9	64.1
Iba1_RO1_1B_A-00	TIRB1_AON_I	28dbb9a6-f173-499f-9563-532ccca798d5	c0adfa8e-62de-416c-bcd8-1f4132fe35cb	Tissue 1	RO1_1B_Iba1_V2_test	2022-02-16 19:30:48	Gabriela Mercado	R01.Iba1_Update.V2.1	Object	6898368c-d976-4530-9381-50db98497234	Soma 19		Soma	85.948		231.86	55.3	3.86	2.95	189.1	50	13588.1	5500.22	13569.6	5521.74	13581.6	5476.33	13608.8	5483.53	13596.8	5528.94	28.1397	46.9688	3	34.65	48.09	59.78
Iba1_RO1_1B_A-00	TIRB1_AON_I	28dbb9a6-f173-499f-9563-532ccca798d5	c0adfa8e-62de-416c-bcd8-1f4132fe35cb	Tissue 1	RO1_1B_Iba1_V2_test	2022-02-16 19:30:48	Gabriela Mercado	R01.Iba1_Update.V2.1	Object	5bf0f643-c7bb-4763-9f0a-b093d8cff447	Soma 190		Soma	70.2291		260.223	47.4	4.34	2.61	163.2	30	13854.1	4910.84	13836.6	4899.15	13852.5	4887.79	13873.2	4916.84	13857.3	4928.2	19.5394	35.7026	3	30.21	43.79	55.04
Iba1_RO1_1B_A-00	TIRB1_AON_I	28dbb9a6-f173-499f-9563-532ccca798d5	c0adfa8e-62de-416c-bcd8-1f4132fe35cb	Tissue 1	RO1_1B_Iba1_V2_test	2022-02-16 19:30:48	Gabriela Mercado	R01.Iba1_Update.V2.1	Object	acffed45-26ba-4a40-be1a-5090d44eaeb5	Soma 191		Soma	57.7585		184.67	53.8	2.51	2.37	178.1	30	13602.2	4840.88	13571	4846.51	13594.5	4819.9	13612.9	4836.16	13589.3	4862.77	24.5314	35.5457	3	44.21	56.82	66.43
Iba1_RO1_1B_A-00	TIRB1_AON_I	28dbb9a6-f173-499f-9563-532ccca798d5	c0adfa8e-62de-416c-bcd8-1f4132fe35cb	Tissue 1	RO1_1B_Iba1_V2_test	2022-02-16 19:30:48	Gabriela Mercado	R01.Iba1_Update.V2.1	Object	30425395-4733-41ec-9575-47de1336777a	Soma 192		Soma	76.443		255.891	53.2	5.29	2.57	230	40	13882	6045.82	13864.4	6054.71	13870.3	6014.79	13897.8	6018.87	13891.8	6058.78	27.7561	40.351	3	37.62	51.36	63.33
Iba1_RO1_1B_A-00	TIRB1_AON_I	28dbb9a6-f173-499f-9563-532ccca798d5	c0adfa8e-62de-416c-bcd8-1f4132fe35cb	Tissue 1	RO1_1B_Iba1_V2_test	2022-02-16 19:30:48	Gabriela Mercado	R01.Iba1_Update.V2.1	Object	72f44d3e-3115-4549-8faf-0d040655dc7b	Soma 193		Soma	95.9301		93.5088	28.1	1.9	1.59	78.8	40	13658	4842.64	13638.6	4841.68	13645.2	4830.44	13663.9	4841.53	13657.2	4852.78	13.0832	21.7057	3	38.06	50.76	61.7
Iba1_RO1_1B_A-00	TIRB1_AON_I	28dbb9a6-f173-499f-9563-532ccca798d5	c0adfa8e-62de-416c-bcd8-1f4132fe35cb	Tissue 1	RO1_1B_Iba1_V2_test	2022-02-16 19:30:48	Gabriela Mercado	R01.Iba1_Update.V2.1	Object	33edf450-4098-4efe-ab42-07a3db5a5dfd	Soma 194		Soma	84.1717		195.778	60	3.98	3.77	150	40	13812	5514.08	13799.8	5526.91	13804.1	5491.22	13820.5	5493.18	13816.2	5528.87	16.4436	35.9451	3	35.17	49.1	61.49
Iba1_RO1_1B_A-00	TIRB1_AON_I	28dbb9a6-f173-499f-9563-532ccca798d5	c0adfa8e-62de-416c-bcd8-1f4132fe35cb	Tissue 1	RO1_1B_Iba1_V2_test	2022-02-16 19:30:48	Gabriela Mercado	R01.Iba1_Update.V2.1	Object	d3f2741d-7d1b-4d52-bbfe-cb05da520d18	Soma 195		Soma	79.3679		150.935	32.3	4.72	4.65	108.2	30	13812	4756.84	13792	4746.94	13809.7	4739.35	13819.1	4761.44	13801.4	4769.03	19.2679	24.0341	3	37.8	51.46	61.98
Iba1_RO1_1B_A-00	TIRB1_AON_I	28dbb9a6-f173-499f-9563-532ccca798d5	c0adfa8e-62de-416c-bcd8-1f4132fe35cb	Tissue 1	RO1_1B_Iba1_V2_test	2022-02-16 19:30:48	Gabriela Mercado	R01.Iba1_Update.V2.1	Object	77d1ef45-e3f7-44a4-afb3-36afdffb7fad	Soma 196		Soma	61.4827		301.242	52.1	4.17	3.15	200.6	50	13770	5793.92	13757	5765.12	13783.8	5761.97	13787.9	5796.8	13761.1	5799.96	27.0286	35.0741	3	35.87	49.48	61.11
Iba1_RO1_1B_A-00	TIRB1_AON_I	28dbb9a6-f173-499f-9563-532ccca798d5	c0adfa8e-62de-416c-bcd8-1f4132fe35cb	Tissue 1	RO1_1B_Iba1_V2_test	2022-02-16 19:30:48	Gabriela Mercado	R01.Iba1_Update.V2.1	Object	a9a930fc-9af7-4230-9245-9315cb5b1e94	Soma 197		Soma	91.9586		270.604	50.3	4.91	2.95	231.1	40	13952	5654	13922.3	5649.18	13942.2	5629.48	13966.1	5653.64	13946.2	5673.35	28.0201	33.9796	3	37.74	51.77	62.97
Iba1_RO1_1B_A-00	TIRB1_AON_I	28dbb9a6-f173-499f-9563-532ccca798d5	c0adfa8e-62de-416c-bcd8-1f4132fe35cb	Tissue 1	RO1_1B_Iba1_V2_test	2022-02-16 19:30:48	Gabriela Mercado	R01.Iba1_Update.V2.1	Object	bb466ad9-6f1b-4f16-b125-ae2adae3f33f	Soma 198		Soma	67.9312		168.577	44.8	3.15	2.46	143.4	60	13840	5821.86	13819	5819.7	13831.5	5813.46	13846.7	5843.9	13834.2	5850.15	13.9702	34.0419	3	34.57	48.85	60.42
Iba1_RO1_1B_A-00	TIRB1_AON_I	28dbb9a6-f173-499f-9563-532ccca798d5	c0adfa8e-62de-416c-bcd8-1f4132fe35cb	Tissue 1	RO1_1B_Iba1_V2_test	2022-02-16 19:30:48	Gabriela Mercado	R01.Iba1_Update.V2.1	Object	c3e099df-f45c-447a-bbe0-32f635fd3489	Soma 199		Soma	64.2335		328.902	59.5	4.54	2.09	291.4	30	13616.2	5232.48	13601.9	5201.64	13629.6	5198.06	13636.3	5250.38	13608.7	5253.95	27.8884	52.7552	3	41.09	54.96	65.26
Iba1_RO1_1B_A-00	TIRB1_AON_I	28dbb9a6-f173-499f-9563-532ccca798d5	c0adfa8e-62de-416c-bcd8-1f4132fe35cb	Tissue 1	RO1_1B_Iba1_V2_test	2022-02-16 19:30:48	Gabriela Mercado	R01.Iba1_Update.V2.1	Object	e10730cb-6e25-4d62-882c-ba8ab6e0b039	Soma 2		Soma	86.5085		168.843	45.6	2.44	1.79	163.4	40	13574.2	5248.32	13553.5	5260.29	13573.1	5232.31	13595.2	5247.77	13575.5	5275.75	26.9295	34.1811	3	38.65	52.56	63.85
Iba1_RO1_1B_A-00	TIRB1_AON_I	28dbb9a6-f173-499f-9563-532ccca798d5	c0adfa8e-62de-416c-bcd8-1f4132fe35cb	Tissue 1	RO1_1B_Iba1_V2_test	2022-02-16 19:30:48	Gabriela Mercado	R01.Iba1_Update.V2.1	Object	10e71ff7-6dcf-4c74-b8ea-c90dd74f7cee	Soma 20		Soma	87.4163		346.859	70.8	6.56	5.87	240.5	40	13504.3	4688.64	13475.5	4702.05	13480.9	4660.66	13515.3	4665.13	13509.9	4706.52	34.6837	41.7397	3	36.71	50.91	61.96
Iba1_RO1_1B_A-00	TIRB1_AON_I	28dbb9a6-f173-499f-9563-532ccca798d5	c0adfa8e-62de-416c-bcd8-1f4132fe35cb	Tissue 1	RO1_1B_Iba1_V2_test	2022-02-16 19:30:48	Gabriela Mercado	R01.Iba1_Update.V2.1	Object	a0a7aa3f-6972-4b34-ae9c-14d610187097	Soma 200		Soma	99.3598		160.93	49.6	3.22	2.5	153.7	40	13812	5611.98	13787.2	5603.28	13813.5	5599.56	13816.8	5622.9	13790.5	5626.61	23.5676	26.5186	3	36.45	48.16	59.48
Iba1_RO1_1B_A-00	TIRB1_AON_I	28dbb9a6-f173-499f-9563-532ccca798d5	c0adfa8e-62de-416c-bcd8-1f4132fe35cb	Tissue 1	RO1_1B_Iba1_V2_test	2022-02-16 19:30:48	Gabriela Mercado	R01.Iba1_Update.V2.1	Object	9e97f197-f16b-47ac-a011-c6942e2cadeb	Soma 201		Soma	53.9556		24.805	14.6	2.6	2.48	40.8	40	13770	5234.24	13727.9	5246.69	13769.8	5230.18	13774.9	5243.07	13733	5259.58	13.8558	44.9758	3	37.52	50.97	63.07
Iba1_RO1_1B_A-00	TIRB1_AON_I	28dbb9a6-f173-499f-9563-532ccca798d5	c0adfa8e-62de-416c-bcd8-1f4132fe35cb	Tissue 1	RO1_1B_Iba1_V2_test	2022-02-16 19:30:48	Gabriela Mercado	R01.Iba1_Update.V2.1	Object	b960f0c1-7258-4aa8-90c2-cef624a261e0	Soma 202		Soma	79.2668		168.626	54.6	2.85	2.15	146.9	40	13756.2	5626.06	13744.5	5646.54	13756.4	5612.74	13774.5	5619.1	13762.6	5652.9	19.1534	35.8333	3	34.52	46.52	57.93
Iba1_RO1_1B_A-00	TIRB1_AON_I	28dbb9a6-f173-499f-9563-532ccca798d5	c0adfa8e-62de-416c-bcd8-1f4132fe35cb	Tissue 1	RO1_1B_Iba1_V2_test	2022-02-16 19:30:48	Gabriela Mercado	R01.Iba1_Update.V2.1	Object	661e5995-5776-4ce8-a7a5-e45799e6cf7d	Soma 203		Soma	51.4623		220.002	78.1	2.18	2.02	244.7	50	13909.9	5388.24	13874.1	5388.9	13902	5366.17	13934.4	5405.88	13906.5	5428.61	35.9516	51.2483	3	36.72	50.27	61.27
Iba1_RO1_1B_A-00	TIRB1_AON_I	28dbb9a6-f173-499f-9563-532ccca798d5	c0adfa8e-62de-416c-bcd8-1f4132fe35cb	Tissue 1	RO1_1B_Iba1_V2_test	2022-02-16 19:30:48	Gabriela Mercado	R01.Iba1_Update.V2.1	Object	4fced64d-a959-4123-b006-6bde2b2d0061	Soma 204		Soma	50.256		26.9104	14.6	1.65	1.76	36	30	13798	5862.12	13789.5	5858.99	13795.4	5858.04	13797.4	5870.76	13791.5	5871.7	5.99635	12.878	3	32.87	45.3	56.56
Iba1_RO1_1B_A-00	TIRB1_AON_I	28dbb9a6-f173-499f-9563-532ccca798d5	c0adfa8e-62de-416c-bcd8-1f4132fe35cb	Tissue 1	RO1_1B_Iba1_V2_test	2022-02-16 19:30:48	Gabriela Mercado	R01.Iba1_Update.V2.1	Object	6cf229ae-3b45-4fe6-9e9c-a54a9ef03c96	Soma 205		Soma	84.9844		250.18	51.3	3.4	2.69	221.9	40	13979.9	5556.1	13949.3	5546.16	13965.8	5526.33	13995.9	5551.35	13979.5	5571.17	25.7673	39.1617	3	36.3	49.08	59.85
Iba1_RO1_1B_A-00	TIRB1_AON_I	28dbb9a6-f173-499f-9563-532ccca798d5	c0adfa8e-62de-416c-bcd8-1f4132fe35cb	Tissue 1	RO1_1B_Iba1_V2_test	2022-02-16 19:30:48	Gabriela Mercado	R01.Iba1_Update.V2.1	Object	5e44e31d-f130-4c68-8d19-3967d01a46e9	Soma 206		Soma	99.297		150.04	47.3	2.91	2.55	124.9	40	13979.9	5192.22	13964.4	5207.57	13968	5173.7	13985.5	5175.56	13982	5209.42	17.6275	34.0546	3	28.73	42.29	54.7
Iba1_RO1_1B_A-00	TIRB1_AON_I	28dbb9a6-f173-499f-9563-532ccca798d5	c0adfa8e-62de-416c-bcd8-1f4132fe35cb	Tissue 1	RO1_1B_Iba1_V2_test	2022-02-16 19:30:48	Gabriela Mercado	R01.Iba1_Update.V2.1	Object	d832eb5d-719a-43ef-a331-a6b477985d30	Soma 207		Soma	51.4056		451.427	163.7	2.56	2.26	481.9	40	13644.2	5877.96	13600.8	5872.29	13626.9	5833.1	13707.2	5886.61	13681.1	5925.8	47.1044	96.4674	3	38.76	52.67	63.42
Iba1_RO1_1B_A-00	TIRB1_AON_I	28dbb9a6-f173-499f-9563-532ccca798d5	c0adfa8e-62de-416c-bcd8-1f4132fe35cb	Tissue 1	RO1_1B_Iba1_V2_test	2022-02-16 19:30:48	Gabriela Mercado	R01.Iba1_Update.V2.1	Object	230a12a8-9ab8-4b3c-83e9-cadfa32685a8	Soma 208		Soma	93.6976		258.504	62.7	4	3.43	208.1	40	13952	5905.9	13925.6	5911.79	13937.6	5877.18	13971.6	5888.9	13959.6	5923.52	35.9734	36.6115	3	35.09	48.93	60.57
Iba1_RO1_1B_A-00	TIRB1_AON_I	28dbb9a6-f173-499f-9563-532ccca798d5	c0adfa8e-62de-416c-bcd8-1f4132fe35cb	Tissue 1	RO1_1B_Iba1_V2_test	2022-02-16 19:30:48	Gabriela Mercado	R01.Iba1_Update.V2.1	Object	9cf43a75-2830-411d-8144-db8ff113df95	Soma 209		Soma	67.8944		208.023	42.4	3.06	2.95	126.2	30	13616.2	4882.68	13596.9	4863.52	13617.5	4853.74	13632.4	4885.08	13611.8	4894.86	22.7838	34.7021	3	40.11	54.68	64.7
Iba1_RO1_1B_A-00	TIRB1_AON_I	28dbb9a6-f173-499f-9563-532ccca798d5	c0adfa8e-62de-416c-bcd8-1f4132fe35cb	Tissue 1	RO1_1B_Iba1_V2_test	2022-02-16 19:30:48	Gabriela Mercado	R01.Iba1_Update.V2.1	Object	8501ea12-c9b8-4002-bb67-7cde18113e8c	Soma 21		Soma	82.2471		253.543	46.4	2.87	2.01	165.5	50	13630.1	4632.76	13604.6	4636.75	13618.6	4609.08	13648.6	4624.32	13634.5	4651.98	31.0333	33.6291	3	33.93	48.55	61.31
Iba1_RO1_1B_A-00	TIRB1_AON_I	28dbb9a6-f173-499f-9563-532ccca798d5	c0adfa8e-62de-416c-bcd8-1f4132fe35cb	Tissue 1	RO1_1B_Iba1_V2_test	2022-02-16 19:30:48	Gabriela Mercado	R01.Iba1_Update.V2.1	Object	aacd5fb4-63be-4fe4-8d94-5a8da26cabe7	Soma 210		Soma	51.3899		173.853	48.8	2.71	1.71	164.8	40	13854.1	5458.2	13837	5456.77	13856.7	5451.05	13865.7	5481.86	13846	5487.58	20.5028	32.0814	3	37.08	49.74	61.94
Iba1_RO1_1B_A-00	TIRB1_AON_I	28dbb9a6-f173-499f-9563-532ccca798d5	c0adfa8e-62de-416c-bcd8-1f4132fe35cb	Tissue 1	RO1_1B_Iba1_V2_test	2022-02-16 19:30:48	Gabriela Mercado	R01.Iba1_Update.V2.1	Object	df44dd3f-4c6c-4e47-9714-b2de77d71e66	Soma 211		Soma	85.3295		105.076	35	2.37	2.17	96.8	50	13826.1	4884.44	13816.3	4866.74	13829.6	4861.86	13840.1	4890.46	13826.8	4895.35	14.1839	30.4664	3	38.4	52.76	63.99
Iba1_RO1_1B_A-00	TIRB1_AON_I	28dbb9a6-f173-499f-9563-532ccca798d5	c0adfa8e-62de-416c-bcd8-1f4132fe35cb	Tissue 1	RO1_1B_Iba1_V2_test	2022-02-16 19:30:48	Gabriela Mercado	R01.Iba1_Update.V2.1	Object	8d538e8e-953d-49d0-b063-9664f66fe90f	Soma 212		Soma	85.2373		259.545	39.7	6.12	3.74	207.9	40	13937.9	5933.84	13922.9	5909.43	13949	5906.46	13952.6	5938.17	13926.5	5941.14	26.2914	31.9151	3	36.45	49.52	60.64
Iba1_RO1_1B_A-00	TIRB1_AON_I	28dbb9a6-f173-499f-9563-532ccca798d5	c0adfa8e-62de-416c-bcd8-1f4132fe35cb	Tissue 1	RO1_1B_Iba1_V2_test	2022-02-16 19:30:48	Gabriela Mercado	R01.Iba1_Update.V2.1	Object	25fbea71-d6eb-4fc0-a80b-67fe96fb86d0	Soma 213		Soma	72.9812		171.142	56.8	3.5	3.06	150.2	60	13770	5542.02	13743	5519.52	13772	5516.35	13775.1	5544.88	13746.1	5548.05	28.697	29.1579	3	37.58	51.5	62.95
Iba1_RO1_1B_A-00	TIRB1_AON_I	28dbb9a6-f173-499f-9563-532ccca798d5	c0adfa8e-62de-416c-bcd8-1f4132fe35cb	Tissue 1	RO1_1B_Iba1_V2_test	2022-02-16 19:30:48	Gabriela Mercado	R01.Iba1_Update.V2.1	Object	82256c70-fa76-46d9-9bcd-dbe65280b1ca	Soma 214		Soma	87.6216		156.55	43.4	2.87	1.89	136.9	40	13770	5877.96	13755.5	5858.8	13772.5	5854.51	13781.5	5890.06	13764.4	5894.35	17.5783	36.6581	3	36.06	48.6	59.4
Iba1_RO1_1B_A-00	TIRB1_AON_I	28dbb9a6-f173-499f-9563-532ccca798d5	c0adfa8e-62de-416c-bcd8-1f4132fe35cb	Tissue 1	RO1_1B_Iba1_V2_test	2022-02-16 19:30:48	Gabriela Mercado	R01.Iba1_Update.V2.1	Object	6a57be5c-a84d-43a4-a84d-cc3054c2304a	Soma 215		Soma	68.9088		254.753	64.6	4.37	3.48	236.1	60	13867.9	5304.2	13849.8	5285.47	13865.9	5279.1	13883.6	5323.71	13867.6	5330.09	17.2633	48.0132	3	38.82	52.82	63.75
Iba1_RO1_1B_A-00	TIRB1_AON_I	28dbb9a6-f173-499f-9563-532ccca798d5	c0adfa8e-62de-416c-bcd8-1f4132fe35cb	Tissue 1	RO1_1B_Iba1_V2_test	2022-02-16 19:30:48	Gabriela Mercado	R01.Iba1_Update.V2.1	Object	83b97b42-6044-40d9-9530-e85e9957ec24	Soma 216		Soma	91.8459		374.011	77.3	5.43	4.16	257.3	30	13965.8	5848.04	13941	5867.47	13958.8	5823.85	13992.8	5837.74	13974.9	5881.36	36.689	47.1289	3	36.1	49.48	60.2
Iba1_RO1_1B_A-00	TIRB1_AON_I	28dbb9a6-f173-499f-9563-532ccca798d5	c0adfa8e-62de-416c-bcd8-1f4132fe35cb	Tissue 1	RO1_1B_Iba1_V2_test	2022-02-16 19:30:48	Gabriela Mercado	R01.Iba1_Update.V2.1	Object	dea15dc3-309d-487b-b123-af5726938c63	Soma 217		Soma	88.1231		220.438	45.7	2.26	1.99	177.3	40	13742.1	4730.66	13724.6	4719.22	13746.7	4710.77	13758.8	4742.38	13736.6	4750.82	23.7114	33.8239	3	35.52	50.48	62.67
Iba1_RO1_1B_A-00	TIRB1_AON_I	28dbb9a6-f173-499f-9563-532ccca798d5	c0adfa8e-62de-416c-bcd8-1f4132fe35cb	Tissue 1	RO1_1B_Iba1_V2_test	2022-02-16 19:30:48	Gabriela Mercado	R01.Iba1_Update.V2.1	Object	5efdc9e2-ae72-44d6-8fc6-fcfac268a258	Soma 218		Soma	57.3105		222.592	113.5	2.33	1.85	304.8	30	13937.9	5274.5	13907.8	5239.26	13949.5	5218.44	13972.4	5264.29	13930.8	5285.1	46.5378	51.2596	3	36.21	50.04	61.35
Iba1_RO1_1B_A-00	TIRB1_AON_I	28dbb9a6-f173-499f-9563-532ccca798d5	c0adfa8e-62de-416c-bcd8-1f4132fe35cb	Tissue 1	RO1_1B_Iba1_V2_test	2022-02-16 19:30:48	Gabriela Mercado	R01.Iba1_Update.V2.1	Object	ce567751-96dc-4250-bfee-95fee03b02d7	Soma 219		Soma	88.8803		193.939	33.7	3.7	2.4	116.9	40	13979.9	5304.2	13966.3	5318.88	13968.1	5294.56	13988.6	5296.08	13986.8	5320.39	20.5506	24.3775	3	31.82	45.96	58.13
Iba1_RO1_1B_A-00	TIRB1_AON_I	28dbb9a6-f173-499f-9563-532ccca798d5	c0adfa8e-62de-416c-bcd8-1f4132fe35cb	Tissue 1	RO1_1B_Iba1_V2_test	2022-02-16 19:30:48	Gabriela Mercado	R01.Iba1_Update.V2.1	Object	af910576-1b98-48ab-ae98-13e88d8a6c93	Soma 22		Soma	63.5774		125.622	49.3	2.46	1.98	149.2	50	13574.2	5304.2	13552.4	5306.47	13565.1	5286.4	13592.9	5303.94	13580.2	5324	23.7307	32.8348	3	40.15	53.08	63.9
Iba1_RO1_1B_A-00	TIRB1_AON_I	28dbb9a6-f173-499f-9563-532ccca798d5	c0adfa8e-62de-416c-bcd8-1f4132fe35cb	Tissue 1	RO1_1B_Iba1_V2_test	2022-02-16 19:30:48	Gabriela Mercado	R01.Iba1_Update.V2.1	Object	6fdaff36-173b-4138-8007-26aabaa8d906	Soma 220		Soma	88.123		477.224	83.8	2.94	2.29	427.4	40	13756.2	4954.4	13724.3	4972.68	13728.7	4928.57	13772.7	4933.01	13768.2	4977.12	44.1582	44.3361	3	43.94	57.44	66.97
Iba1_RO1_1B_A-00	TIRB1_AON_I	28dbb9a6-f173-499f-9563-532ccca798d5	c0adfa8e-62de-416c-bcd8-1f4132fe35cb	Tissue 1	RO1_1B_Iba1_V2_test	2022-02-16 19:30:48	Gabriela Mercado	R01.Iba1_Update.V2.1	Object	517c47cc-3a1f-4094-ad92-cb79d20e2e93	Soma 221		Soma	84.0341		278.711	61.2	4.54	3.63	226.1	40	13952	5248.32	13932.3	5248.42	13955.3	5229.25	13976.1	5254.25	13953	5273.42	29.9921	32.5045	3	35.48	49.43	61.08
Iba1_RO1_1B_A-00	TIRB1_AON_I	28dbb9a6-f173-499f-9563-532ccca798d5	c0adfa8e-62de-416c-bcd8-1f4132fe35cb	Tissue 1	RO1_1B_Iba1_V2_test	2022-02-16 19:30:48	Gabriela Mercado	R01.Iba1_Update.V2.1	Object	601da62a-de7d-4734-b1aa-564c5ad0a71f	Soma 222		Soma	99.9979		132.35	43.4	3.05	2.46	122.7	40	13952	5835.94	13929.1	5813.41	13944.3	5803.61	13986.5	5869.07	13971.3	5878.87	18.0875	77.882	3	27.85	42.17	54.71
Iba1_RO1_1B_A-00	TIRB1_AON_I	28dbb9a6-f173-499f-9563-532ccca798d5	c0adfa8e-62de-416c-bcd8-1f4132fe35cb	Tissue 1	RO1_1B_Iba1_V2_test	2022-02-16 19:30:48	Gabriela Mercado	R01.Iba1_Update.V2.1	Object	faf206ae-74ef-4416-907d-8ab80b4ec4f4	Soma 223		Soma	81.9278		223.56	53	5.48	3.21	161.7	60	13784.1	4828.56	13772.8	4798.57	13788.7	4796.58	13794.3	4841.67	13778.4	4843.66	16.0447	45.4337	3	40.16	54.3	64.3
Iba1_RO1_1B_A-00	TIRB1_AON_I	28dbb9a6-f173-499f-9563-532ccca798d5	c0adfa8e-62de-416c-bcd8-1f4132fe35cb	Tissue 1	RO1_1B_Iba1_V2_test	2022-02-16 19:30:48	Gabriela Mercado	R01.Iba1_Update.V2.1	Object	66daad7a-5682-4d27-b653-49d8283736eb	Soma 224		Soma	84.0043		172.135	47.7	3.48	2.15	122.7	30	13630.1	5148.66	13612.7	5126.06	13628.8	5123.58	13633.6	5154.44	13617.5	5156.93	16.2171	31.2332	3	35.89	50.6	61.29
Iba1_RO1_1B_A-00	TIRB1_AON_I	28dbb9a6-f173-499f-9563-532ccca798d5	c0adfa8e-62de-416c-bcd8-1f4132fe35cb	Tissue 1	RO1_1B_Iba1_V2_test	2022-02-16 19:30:48	Gabriela Mercado	R01.Iba1_Update.V2.1	Object	47078e91-8174-4796-8e61-0f930940ae66	Soma 225		Soma	89.5388		186.364	48.9	5.18	2.03	167.8	40	13952	5779.84	13931.5	5773.7	13947.1	5757.03	13966	5774.73	13950.3	5791.4	22.8646	25.8662	3	36.56	50.28	60.96
Iba1_RO1_1B_A-00	TIRB1_AON_I	28dbb9a6-f173-499f-9563-532ccca798d5	c0adfa8e-62de-416c-bcd8-1f4132fe35cb	Tissue 1	RO1_1B_Iba1_V2_test	2022-02-16 19:30:48	Gabriela Mercado	R01.Iba1_Update.V2.1	Object	846dfe27-4b0b-48d7-93d9-6c2591d2e1ea	Soma 226		Soma	81.8494		373.648	56.5	5.27	3.51	266.1	40	13867.9	4870.58	13857.2	4847.89	13878.6	4844.66	13886.4	4896.57	13865	4899.8	21.6709	52.4927	3	38.65	52.86	63.52
Iba1_RO1_1B_A-00	TIRB1_AON_I	28dbb9a6-f173-499f-9563-532ccca798d5	c0adfa8e-62de-416c-bcd8-1f4132fe35cb	Tissue 1	RO1_1B_Iba1_V2_test	2022-02-16 19:30:48	Gabriela Mercado	R01.Iba1_Update.V2.1	Object	65359549-2af1-4c0a-94ba-3717ef67dd9c	Soma 227		Soma	64.5734		83.0786	30.4	3.62	2	89.3	30	13770	5064.62	13765.8	5067.86	13768.1	5049.37	13783.4	5051.27	13781	5069.77	15.3362	18.6377	3	34.19	48.44	59.78
Iba1_RO1_1B_A-00	TIRB1_AON_I	28dbb9a6-f173-499f-9563-532ccca798d5	c0adfa8e-62de-416c-bcd8-1f4132fe35cb	Tissue 1	RO1_1B_Iba1_V2_test	2022-02-16 19:30:48	Gabriela Mercado	R01.Iba1_Update.V2.1	Object	b97fb4de-ae55-4c58-b617-31d4f5f33a6e	Soma 228		Soma	77.7982		224.939	51.3	5.21	2.3	209.1	50	13952	5961.78	13938.6	5981.76	13942.8	5953.75	13969.1	5957.69	13964.8	5985.7	26.5303	28.3257	3	35.54	50.11	61.41
Iba1_RO1_1B_A-00	TIRB1_AON_I	28dbb9a6-f173-499f-9563-532ccca798d5	c0adfa8e-62de-416c-bcd8-1f4132fe35cb	Tissue 1	RO1_1B_Iba1_V2_test	2022-02-16 19:30:48	Gabriela Mercado	R01.Iba1_Update.V2.1	Object	93d97725-21ac-4a9c-bb1e-ac8e78b6af67	Soma 229		Soma	87.1293		444.53	79.3	4.47	3.37	407.7	60	13909.9	5961.78	13877.9	5947.16	13922.3	5934.36	13937.1	5985.71	13892.7	5998.51	46.2142	53.4415	3	42.62	55.46	65.52
Iba1_RO1_1B_A-00	TIRB1_AON_I	28dbb9a6-f173-499f-9563-532ccca798d5	c0adfa8e-62de-416c-bcd8-1f4132fe35cb	Tissue 1	RO1_1B_Iba1_V2_test	2022-02-16 19:30:48	Gabriela Mercado	R01.Iba1_Update.V2.1	Object	420908ad-6d90-4c03-b9f3-ec92fabdbd87	Soma 23		Soma	80.7893		118.435	35.4	3.96	2.65	119.3	50	13448.2	5164.28	13441.5	5150.22	13455.3	5149.86	13456.1	5180.01	13442.3	5180.36	13.782	30.1525	3	39.12	52.54	62.99
Iba1_RO1_1B_A-00	TIRB1_AON_I	28dbb9a6-f173-499f-9563-532ccca798d5	c0adfa8e-62de-416c-bcd8-1f4132fe35cb	Tissue 1	RO1_1B_Iba1_V2_test	2022-02-16 19:30:48	Gabriela Mercado	R01.Iba1_Update.V2.1	Object	8f342f92-1cb7-44a1-89f9-d1e1bb3df374	Soma 230		Soma	87.5064		164.028	51.3	2.51	2.11	125.4	60	13895.9	5472.06	13886.7	5485.5	13889.3	5443.17	13904.1	5444.07	13901.6	5486.41	14.9134	42.4157	3	37.08	50.59	62.83
Iba1_RO1_1B_A-00	TIRB1_AON_I	28dbb9a6-f173-499f-9563-532ccca798d5	c0adfa8e-62de-416c-bcd8-1f4132fe35cb	Tissue 1	RO1_1B_Iba1_V2_test	2022-02-16 19:30:48	Gabriela Mercado	R01.Iba1_Update.V2.1	Object	93ab6444-78eb-432c-8cc5-61f6bd917b0f	Soma 231		Soma	99.9933		280.454	45.1	4.07	2.03	159.5	40	13952	5738.04	13926.1	5744.78	13942.6	5712.68	13966.3	5724.85	13949.8	5756.94	26.5962	36.0934	3	35.76	49.84	61.61
Iba1_RO1_1B_A-00	TIRB1_AON_I	28dbb9a6-f173-499f-9563-532ccca798d5	c0adfa8e-62de-416c-bcd8-1f4132fe35cb	Tissue 1	RO1_1B_Iba1_V2_test	2022-02-16 19:30:48	Gabriela Mercado	R01.Iba1_Update.V2.1	Object	b05c22cd-f9f2-4f2d-82a9-acc5a385f4da	Soma 232		Soma	67.0941		20.1586	9.75	2.18	2.03	22.9	40	13798	5416.18	13793.2	5412.03	13797	5411.09	13799.1	5419.58	13795.4	5420.52	3.84093	8.7511	3	34.26	48.49	61.34
Iba1_RO1_1B_A-00	TIRB1_AON_I	28dbb9a6-f173-499f-9563-532ccca798d5	c0adfa8e-62de-416c-bcd8-1f4132fe35cb	Tissue 1	RO1_1B_Iba1_V2_test	2022-02-16 19:30:48	Gabriela Mercado	R01.Iba1_Update.V2.1	Object	7a61b637-c1f8-4e2a-b35e-9496833bb469	Soma 233		Soma	90.8395		178.233	34.7	3.29	2.31	99.8	40	13882	5374.16	13865.6	5371.08	13874.3	5352.08	13892.2	5360.26	13883.4	5379.26	19.6114	20.9019	3	31.93	45.52	57.8
Iba1_RO1_1B_A-00	TIRB1_AON_I	28dbb9a6-f173-499f-9563-532ccca798d5	c0adfa8e-62de-416c-bcd8-1f4132fe35cb	Tissue 1	RO1_1B_Iba1_V2_test	2022-02-16 19:30:48	Gabriela Mercado	R01.Iba1_Update.V2.1	Object	7fd8e9e0-7794-4b83-97b7-0a6212fcb7d9	Soma 234		Soma	87.5933		88.2574	30	2.96	3.41	102.8	40	13672.1	5388.24	13641.2	5367.56	13650.9	5359.51	13675.3	5388.85	13665.6	5396.9	12.6029	38.1364	3	36.93	52.21	63.84
Iba1_RO1_1B_A-00	TIRB1_AON_I	28dbb9a6-f173-499f-9563-532ccca798d5	c0adfa8e-62de-416c-bcd8-1f4132fe35cb	Tissue 1	RO1_1B_Iba1_V2_test	2022-02-16 19:30:48	Gabriela Mercado	R01.Iba1_Update.V2.1	Object	6bc692bb-1f61-4969-8b88-b9324ea8036a	Soma 235		Soma	98.9491		216.324	46.9	5.88	3.2	171.7	40	13909.9	5779.84	13890.1	5776.44	13898.7	5740.49	13920.9	5745.8	13912.2	5781.75	22.8022	36.9742	3	32.35	45.94	58.08
Iba1_RO1_1B_A-00	TIRB1_AON_I	28dbb9a6-f173-499f-9563-532ccca798d5	c0adfa8e-62de-416c-bcd8-1f4132fe35cb	Tissue 1	RO1_1B_Iba1_V2_test	2022-02-16 19:30:48	Gabriela Mercado	R01.Iba1_Update.V2.1	Object	db68d7d5-df02-4f91-946d-9d764f5bac5f	Soma 236		Soma	97.5813		68.8974	42.1	2.23	1.6	107.2	50	13756.2	5808	13740.2	5808.35	13747.1	5791.7	13795.6	5811.91	13788.7	5828.56	18.0399	52.5467	3	38.11	51.81	62.59
Iba1_RO1_1B_A-00	TIRB1_AON_I	28dbb9a6-f173-499f-9563-532ccca798d5	c0adfa8e-62de-416c-bcd8-1f4132fe35cb	Tissue 1	RO1_1B_Iba1_V2_test	2022-02-16 19:30:48	Gabriela Mercado	R01.Iba1_Update.V2.1	Object	68805d4c-3943-4fc5-9010-4111310b1ea9	Soma 237		Soma	84.7552		170.392	38.3	4.4	2.88	157.7	30	13686.2	5190.68	13662.8	5176.02	13680.1	5165.8	13694.3	5189.91	13677.1	5200.13	20.0346	28.0255	3	37.94	52.57	63.66
Iba1_RO1_1B_A-00	TIRB1_AON_I	28dbb9a6-f173-499f-9563-532ccca798d5	c0adfa8e-62de-416c-bcd8-1f4132fe35cb	Tissue 1	RO1_1B_Iba1_V2_test	2022-02-16 19:30:48	Gabriela Mercado	R01.Iba1_Update.V2.1	Object	b0258f67-c7b3-4a14-9db6-34aca3773752	Soma 238		Soma	88.285		228.158	50.4	3.76	2.47	193.5	40	13924	5318.28	13908.9	5320.37	13911.8	5293.89	13945.9	5297.63	13943	5324.11	26.6361	34.3448	3	34.63	47.91	59.2
Iba1_RO1_1B_A-00	TIRB1_AON_I	28dbb9a6-f173-499f-9563-532ccca798d5	c0adfa8e-62de-416c-bcd8-1f4132fe35cb	Tissue 1	RO1_1B_Iba1_V2_test	2022-02-16 19:30:48	Gabriela Mercado	R01.Iba1_Update.V2.1	Object	e7990abe-b89a-42e4-8f72-3b0f756336ce	Soma 239		Soma	67.0487		168.142	36.1	4.23	2.59	117.7	30	13854.1	5974.1	13839.1	5974.54	13843	5954.5	13866.9	5959.17	13863	5979.21	20.4222	24.3367	3	32.49	46.12	59.57
Iba1_RO1_1B_A-00	TIRB1_AON_I	28dbb9a6-f173-499f-9563-532ccca798d5	c0adfa8e-62de-416c-bcd8-1f4132fe35cb	Tissue 1	RO1_1B_Iba1_V2_test	2022-02-16 19:30:48	Gabriela Mercado	R01.Iba1_Update.V2.1	Object	900190d4-f402-4bfd-9c84-aa9f0ae6f27b	Soma 24		Soma	88.8806		222.592	36.2	4.07	2.18	193.8	40	13616.2	4716.58	13581.3	4721.61	13607.8	4697.2	13624.8	4715.61	13598.3	4740.01	25.0352	35.9987	3	35.89	50.59	61.88
Iba1_RO1_1B_A-00	TIRB1_AON_I	28dbb9a6-f173-499f-9563-532ccca798d5	c0adfa8e-62de-416c-bcd8-1f4132fe35cb	Tissue 1	RO1_1B_Iba1_V2_test	2022-02-16 19:30:48	Gabriela Mercado	R01.Iba1_Update.V2.1	Object	d7df91bc-be96-4a36-9f1e-ae67a54828a8	Soma 240		Soma	88.2696		229.634	48.6	4.89	5.55	158.5	40	13812	6045.82	13780.8	6051.55	13785	6028.18	13819	6034.26	13814.8	6057.64	23.7436	34.5195	3	37.95	51.72	63.3
Iba1_RO1_1B_A-00	TIRB1_AON_I	28dbb9a6-f173-499f-9563-532ccca798d5	c0adfa8e-62de-416c-bcd8-1f4132fe35cb	Tissue 1	RO1_1B_Iba1_V2_test	2022-02-16 19:30:48	Gabriela Mercado	R01.Iba1_Update.V2.1	Object	7db96eeb-a25e-4b7f-b591-7a118e437031	Soma 241		Soma	78.5184		108.852	27.1	3.68	2.95	90.7	40	13756.2	5066.38	13741.2	5060	13752.1	5049.11	13766.4	5063.41	13755.5	5074.3	15.4008	20.2233	3	29.77	43.77	56.04
Iba1_RO1_1B_A-00	TIRB1_AON_I	28dbb9a6-f173-499f-9563-532ccca798d5	c0adfa8e-62de-416c-bcd8-1f4132fe35cb	Tissue 1	RO1_1B_Iba1_V2_test	2022-02-16 19:30:48	Gabriela Mercado	R01.Iba1_Update.V2.1	Object	5e41c76a-6727-4c4f-8305-f05204287768	Soma 242		Soma	97.1528		237.765	49.3	4.45	3.81	216.1	40	13965.8	6031.74	13943.2	6028.91	13957	6000.21	13987.9	6015.13	13974	6043.83	31.8817	34.2709	3	35.81	50.07	61.61
Iba1_RO1_1B_A-00	TIRB1_AON_I	28dbb9a6-f173-499f-9563-532ccca798d5	c0adfa8e-62de-416c-bcd8-1f4132fe35cb	Tissue 1	RO1_1B_Iba1_V2_test	2022-02-16 19:30:48	Gabriela Mercado	R01.Iba1_Update.V2.1	Object	f564af0b-2224-4390-a812-060a5c768a48	Soma 243		Soma	78.4405		130.244	38	4.44	3.15	128.5	40	13756.2	5360.3	13738.6	5362.94	13745.6	5345.72	13771.3	5356.21	13764.3	5373.43	18.6021	27.7644	3	24.46	37.58	50.19
Iba1_RO1_1B_A-00	TIRB1_AON_I	28dbb9a6-f173-499f-9563-532ccca798d5	c0adfa8e-62de-416c-bcd8-1f4132fe35cb	Tissue 1	RO1_1B_Iba1_V2_test	2022-02-16 19:30:48	Gabriela Mercado	R01.Iba1_Update.V2.1	Object	37e7e56c-3c4e-445f-a540-6754b5df8ed3	Soma 244		Soma	96.8772		323.869	52.2	5.18	3.15	172.9	50	13854.1	5751.9	13825.5	5729.24	13863.3	5729.24	13863.3	5759.16	13825.5	5759.16	29.92	37.84	3	40.35	53.62	64.36
Iba1_RO1_1B_A-00	TIRB1_AON_I	28dbb9a6-f173-499f-9563-532ccca798d5	c0adfa8e-62de-416c-bcd8-1f4132fe35cb	Tissue 1	RO1_1B_Iba1_V2_test	2022-02-16 19:30:48	Gabriela Mercado	R01.Iba1_Update.V2.1	Object	da27f8eb-3bab-4720-a54d-aa23f9cd8895	Soma 245		Soma	89.4111		165.528	49.2	2.88	1.84	170.2	40	13979.9	5681.94	13965	5664.25	13981.9	5659.46	13991.4	5692.8	13974.4	5697.58	17.583	34.6472	3	36.15	48.53	59.77
Iba1_RO1_1B_A-00	TIRB1_AON_I	28dbb9a6-f173-499f-9563-532ccca798d5	c0adfa8e-62de-416c-bcd8-1f4132fe35cb	Tissue 1	RO1_1B_Iba1_V2_test	2022-02-16 19:30:48	Gabriela Mercado	R01.Iba1_Update.V2.1	Object	8e9c7a1a-559c-44c9-846e-a27efa2e4bb6	Soma 246		Soma	74.3076		221.406	50.4	3.2	1.94	185.8	50	13979.9	5416.18	13955.7	5412.94	13982.7	5395.39	13998.5	5419.65	13971.4	5437.2	28.9224	32.2338	3	37.28	51.46	62.07
Iba1_RO1_1B_A-00	TIRB1_AON_I	28dbb9a6-f173-499f-9563-532ccca798d5	c0adfa8e-62de-416c-bcd8-1f4132fe35cb	Tissue 1	RO1_1B_Iba1_V2_test	2022-02-16 19:30:48	Gabriela Mercado	R01.Iba1_Update.V2.1	Object	163b4986-e542-41b0-ad4d-e619eee9105e	Soma 247		Soma	89.4067		226.004	33.2	3.83	2.71	131.7	40	13644.2	5192.22	13626	5192.19	13635.7	5169.4	13658.1	5178.96	13648.4	5201.75	24.3727	24.7738	3	38.11	52.36	63.66
Iba1_RO1_1B_A-00	TIRB1_AON_I	28dbb9a6-f173-499f-9563-532ccca798d5	c0adfa8e-62de-416c-bcd8-1f4132fe35cb	Tissue 1	RO1_1B_Iba1_V2_test	2022-02-16 19:30:48	Gabriela Mercado	R01.Iba1_Update.V2.1	Object	2545ed01-efc8-4ffc-a696-40c74e5fdaa3	Soma 248		Soma	90.5982		130.486	63.3	1.92	1.72	178.7	40	13826.1	4982.56	13813.4	4991.82	13825.1	4929.61	13855.5	4935.33	13843.7	4997.54	30.9011	63.302	3	30.01	43.36	55.33
Iba1_RO1_1B_A-00	TIRB1_AON_I	28dbb9a6-f173-499f-9563-532ccca798d5	c0adfa8e-62de-416c-bcd8-1f4132fe35cb	Tissue 1	RO1_1B_Iba1_V2_test	2022-02-16 19:30:48	Gabriela Mercado	R01.Iba1_Update.V2.1	Object	df82be4e-96da-4112-931e-ece4eecdc0c8	Soma 249		Soma	93.0003		78.9404	49.4	1.79	1.71	125.3	60	13812	5262.18	13779.8	5284.07	13809.5	5254.37	13831.7	5276.59	13802	5306.29	31.4238	42.0021	3	40.49	54.89	65.09
Iba1_RO1_1B_A-00	TIRB1_AON_I	28dbb9a6-f173-499f-9563-532ccca798d5	c0adfa8e-62de-416c-bcd8-1f4132fe35cb	Tissue 1	RO1_1B_Iba1_V2_test	2022-02-16 19:30:48	Gabriela Mercado	R01.Iba1_Update.V2.1	Object	3ebab2dd-7f16-4c6b-91a4-919f33b335b5	Soma 25		Soma	80.6554		264.869	53.1	4.04	2.92	246.2	50	13518.1	4870.58	13498.2	4868.61	13541.7	4861.69	13545.4	4885.14	13502	4892.07	23.7501	43.9934	3	39.82	53.38	63.76
Iba1_RO1_1B_A-00	TIRB1_AON_I	28dbb9a6-f173-499f-9563-532ccca798d5	c0adfa8e-62de-416c-bcd8-1f4132fe35cb	Tissue 1	RO1_1B_Iba1_V2_test	2022-02-16 19:30:48	Gabriela Mercado	R01.Iba1_Update.V2.1	Object	025262d3-1b41-4879-8547-aeca6821be32	Soma 250		Soma	82.6924		169.11	43.6	4.61	3.55	112.2	60	13909.9	5626.06	13898.9	5602.52	13908.9	5599.59	13920.6	5639.49	13910.7	5642.42	10.3675	41.5943	3	30.67	43.08	55.69
Iba1_RO1_1B_A-00	TIRB1_AON_I	28dbb9a6-f173-499f-9563-532ccca798d5	c0adfa8e-62de-416c-bcd8-1f4132fe35cb	Tissue 1	RO1_1B_Iba1_V2_test	2022-02-16 19:30:48	Gabriela Mercado	R01.Iba1_Update.V2.1	Object	c7a44ad9-2986-4941-bb01-9b66f9bf87ad	Soma 251		Soma	62.418		126.106	35.8	1.48	1.34	112.6	40	13658	4800.62	13650.1	4810.92	13654.4	4782.16	13668.7	4784.33	13664.3	4813.09	14.4011	29.0916	3	35.48	49.34	60.43
Iba1_RO1_1B_A-00	TIRB1_AON_I	28dbb9a6-f173-499f-9563-532ccca798d5	c0adfa8e-62de-416c-bcd8-1f4132fe35cb	Tissue 1	RO1_1B_Iba1_V2_test	2022-02-16 19:30:48	Gabriela Mercado	R01.Iba1_Update.V2.1	Object	6134e683-0bd2-4dee-ae9a-bfdeb2dc80a3	Soma 252		Soma	96.4616		226.996	56.1	2.92	1.98	232.7	60	13770	5584.04	13743.7	5559.05	13776.7	5555.16	13780.6	5588.22	13747.6	5592.11	33.1602	33.2917	3	40.55	53.52	63.81
Iba1_RO1_1B_A-00	TIRB1_AON_I	28dbb9a6-f173-499f-9563-532ccca798d5	c0adfa8e-62de-416c-bcd8-1f4132fe35cb	Tissue 1	RO1_1B_Iba1_V2_test	2022-02-16 19:30:48	Gabriela Mercado	R01.Iba1_Update.V2.1	Object	dc671662-4a39-4d78-bcb5-f43277411354	Soma 253		Soma	96.4135		186.098	28.1	5.03	2.78	171.7	60	13854.1	6031.74	13837.7	6023.81	13854.5	6015.47	13867.6	6041.93	13850.8	6050.28	18.8105	29.5294	3	38.34	51.79	63.57
Iba1_RO1_1B_A-00	TIRB1_AON_I	28dbb9a6-f173-499f-9563-532ccca798d5	c0adfa8e-62de-416c-bcd8-1f4132fe35cb	Tissue 1	RO1_1B_Iba1_V2_test	2022-02-16 19:30:48	Gabriela Mercado	R01.Iba1_Update.V2.1	Object	c4dfd02e-346f-40a5-abf0-5dc879a1e14f	Soma 254		Soma	73.6085		287.835	66	3.35	3.06	262.3	60	13728	5206.3	13700.7	5175.52	13734.4	5168.84	13744.2	5218.5	13710.5	5225.19	34.3564	50.6305	3	37.93	52.09	62.84
Iba1_RO1_1B_A-00	TIRB1_AON_I	28dbb9a6-f173-499f-9563-532ccca798d5	c0adfa8e-62de-416c-bcd8-1f4132fe35cb	Tissue 1	RO1_1B_Iba1_V2_test	2022-02-16 19:30:48	Gabriela Mercado	R01.Iba1_Update.V2.1	Object	c6c2783f-66e4-437c-85f1-4c504187161e	Soma 255		Soma	56.2308		146.023	30.8	4.34	4.2	91.2	40	14007.8	5779.84	13989.5	5764.22	14006	5762	14009.5	5787.68	13993	5789.9	16.5997	25.909	3	29.81	44.55	57.92
Iba1_RO1_1B_A-00	TIRB1_AON_I	28dbb9a6-f173-499f-9563-532ccca798d5	c0adfa8e-62de-416c-bcd8-1f4132fe35cb	Tissue 1	RO1_1B_Iba1_V2_test	2022-02-16 19:30:48	Gabriela Mercado	R01.Iba1_Update.V2.1	Object	0afcc58e-4794-411e-b8ac-06fde72415d7	Soma 256		Soma	77.6023		297.37	51.8	4.66	3.15	225.8	60	13798	5290.34	13777.5	5283.4	13809.9	5261.67	13826.2	5285.9	13793.7	5307.63	29.161	39.0453	3	37.4	51.48	62.68
Iba1_RO1_1B_A-00	TIRB1_AON_I	28dbb9a6-f173-499f-9563-532ccca798d5	c0adfa8e-62de-416c-bcd8-1f4132fe35cb	Tissue 1	RO1_1B_Iba1_V2_test	2022-02-16 19:30:48	Gabriela Mercado	R01.Iba1_Update.V2.1	Object	873d27bb-96df-4b8c-96e3-35fc88cf6092	Soma 257		Soma	89.2538		316.294	56.2	3.55	2.75	262.8	40	13798	5010.5	13751.7	4995.19	13791.9	4986.13	13799.2	5018.65	13759	5027.71	33.3322	41.1911	3	37.96	51.85	62.62
Iba1_RO1_1B_A-00	TIRB1_AON_I	28dbb9a6-f173-499f-9563-532ccca798d5	c0adfa8e-62de-416c-bcd8-1f4132fe35cb	Tissue 1	RO1_1B_Iba1_V2_test	2022-02-16 19:30:48	Gabriela Mercado	R01.Iba1_Update.V2.1	Object	7dbae411-2bc8-4429-bf06-568c601300ab	Soma 258		Soma	66.2593		39.083	16.3	2.07	1.89	41.5	50	13867.9	5626.06	13864.7	5632.68	13868.9	5619.94	13875.2	5622.03	13871	5634.77	6.60916	13.4265	3	35.4	49.39	59.83
Iba1_RO1_1B_A-00	TIRB1_AON_I	28dbb9a6-f173-499f-9563-532ccca798d5	c0adfa8e-62de-416c-bcd8-1f4132fe35cb	Tissue 1	RO1_1B_Iba1_V2_test	2022-02-16 19:30:48	Gabriela Mercado	R01.Iba1_Update.V2.1	Object	d4c192c9-8f3c-4843-b99e-1ee187f275f9	Soma 259		Soma	87.4613		304.654	60.7	5.63	3.51	224.6	40	13840	5038.44	13810.6	5020.8	13845.5	5020.17	13846.2	5059.49	13811.3	5060.12	34.85	39.3298	3	40.8	55.23	65.41
Iba1_RO1_1B_A-00	TIRB1_AON_I	28dbb9a6-f173-499f-9563-532ccca798d5	c0adfa8e-62de-416c-bcd8-1f4132fe35cb	Tissue 1	RO1_1B_Iba1_V2_test	2022-02-16 19:30:48	Gabriela Mercado	R01.Iba1_Update.V2.1	Object	f8fce08d-f315-4540-a35f-19e38f9baae2	Soma 26		Soma	90.1935		234.159	86.5	2.8	2	247.5	40	13504.3	4632.76	13470.4	4625.31	13509.3	4603.47	13526.2	4633.54	13487.3	4655.38	34.4907	44.6063	3	37.61	49.72	60.29
Iba1_RO1_1B_A-00	TIRB1_AON_I	28dbb9a6-f173-499f-9563-532ccca798d5	c0adfa8e-62de-416c-bcd8-1f4132fe35cb	Tissue 1	RO1_1B_Iba1_V2_test	2022-02-16 19:30:48	Gabriela Mercado	R01.Iba1_Update.V2.1	Object	8308e52e-581b-49c6-acda-b10f1b3bfa3e	Soma 260		Soma	89.2162		249.139	49.1	4.35	3.3	187.5	60	13756.2	5738.04	13740.6	5741.47	13757.6	5701.72	13779	5710.88	13762	5750.63	23.2545	43.2442	3	36.33	48.63	60.45
Iba1_RO1_1B_A-00	TIRB1_AON_I	28dbb9a6-f173-499f-9563-532ccca798d5	c0adfa8e-62de-416c-bcd8-1f4132fe35cb	Tissue 1	RO1_1B_Iba1_V2_test	2022-02-16 19:30:48	Gabriela Mercado	R01.Iba1_Update.V2.1	Object	0a8c499e-27fd-436d-ab5c-055915609bb0	Soma 261		Soma	65.8715		269.322	60.9	4.37	3.19	198.8	60	13742.1	4786.54	13723.7	4780.98	13744.3	4749.81	13766.3	4764.35	13745.7	4795.52	26.3724	37.362	3	37.24	51.93	63.42
Iba1_RO1_1B_A-00	TIRB1_AON_I	28dbb9a6-f173-499f-9563-532ccca798d5	c0adfa8e-62de-416c-bcd8-1f4132fe35cb	Tissue 1	RO1_1B_Iba1_V2_test	2022-02-16 19:30:48	Gabriela Mercado	R01.Iba1_Update.V2.1	Object	854765af-8490-45aa-9e3f-fdbb3988339e	Soma 262		Soma	92.7486		600.136	79.9	4.38	3.49	386.5	60	13812	5919.76	13781.8	5890.87	13839.3	5885.46	13843.4	5928.79	13785.9	5934.2	43.5204	57.7394	3	38.67	52.54	63.9
Iba1_RO1_1B_A-00	TIRB1_AON_I	28dbb9a6-f173-499f-9563-532ccca798d5	c0adfa8e-62de-416c-bcd8-1f4132fe35cb	Tissue 1	RO1_1B_Iba1_V2_test	2022-02-16 19:30:48	Gabriela Mercado	R01.Iba1_Update.V2.1	Object	743c3ead-55cd-4cdd-8d03-0d625c87ba76	Soma 263		Soma	77.508		88.8382	13.4	4.2	2.91	62.5	40	13700.1	5472.06	13691.5	5467.85	13711.1	5463.99	13713.4	5475.69	13693.9	5479.55	11.9237	19.8917	3	28.94	42.46	55.96
Iba1_RO1_1B_A-00	TIRB1_AON_I	28dbb9a6-f173-499f-9563-532ccca798d5	c0adfa8e-62de-416c-bcd8-1f4132fe35cb	Tissue 1	RO1_1B_Iba1_V2_test	2022-02-16 19:30:48	Gabriela Mercado	R01.Iba1_Update.V2.1	Object	b5fc51d8-6a79-48f1-8dd5-369a2f51d072	Soma 264		Soma	92.5683		173.32	50.4	3.09	2.22	152.4	60	13937.9	5108.4	13924.1	5099.44	13939.5	5093.28	13953	5127.04	13937.6	5133.2	16.5863	36.3596	3	31	44.29	56.39
Iba1_RO1_1B_A-00	TIRB1_AON_I	28dbb9a6-f173-499f-9563-532ccca798d5	c0adfa8e-62de-416c-bcd8-1f4132fe35cb	Tissue 1	RO1_1B_Iba1_V2_test	2022-02-16 19:30:48	Gabriela Mercado	R01.Iba1_Update.V2.1	Object	298d555a-eedc-47be-9a5b-49f029db22f3	Soma 265		Soma	92.5641		247.372	58.2	4.44	2.6	209.6	50	13867.9	4828.56	13850.3	4805.97	13871.2	4802.49	13879.1	4849.79	13858.2	4853.28	21.1935	47.9585	3	37.02	50.64	61.31
Iba1_RO1_1B_A-00	TIRB1_AON_I	28dbb9a6-f173-499f-9563-532ccca798d5	c0adfa8e-62de-416c-bcd8-1f4132fe35cb	Tissue 1	RO1_1B_Iba1_V2_test	2022-02-16 19:30:48	Gabriela Mercado	R01.Iba1_Update.V2.1	Object	2e7eaa51-2f56-4d8b-970f-78e9e2600284	Soma 266		Soma	92.5604		114.127	24	4.05	4.12	85.8	40	13979.9	5779.84	13969.7	5772.72	13983.7	5766.72	13993.3	5789.13	13979.4	5795.13	15.2232	24.3813	3	33.09	47.43	60.03
Iba1_RO1_1B_A-00	TIRB1_AON_I	28dbb9a6-f173-499f-9563-532ccca798d5	c0adfa8e-62de-416c-bcd8-1f4132fe35cb	Tissue 1	RO1_1B_Iba1_V2_test	2022-02-16 19:30:48	Gabriela Mercado	R01.Iba1_Update.V2.1	Object	d6925c01-2599-4ae4-9e59-e64504650b03	Soma 267		Soma	99.7823		56.386	44.6	1.57	1.58	123.4	40	13840	5975.86	13800.4	5994.28	13804.3	5968.22	13843.7	5974.03	13839.9	6000.1	26.3425	39.9126	3	38.4	51.98	63.39
Iba1_RO1_1B_A-00	TIRB1_AON_I	28dbb9a6-f173-499f-9563-532ccca798d5	c0adfa8e-62de-416c-bcd8-1f4132fe35cb	Tissue 1	RO1_1B_Iba1_V2_test	2022-02-16 19:30:48	Gabriela Mercado	R01.Iba1_Update.V2.1	Object	ceb7591c-393f-4291-854c-8fb469054b15	Soma 268		Soma	92.4863		233.845	58.8	3	2.17	208.8	40	13867.9	5821.86	13842.6	5797.73	13869.8	5794.26	13874.9	5834.31	13847.7	5837.78	27.3628	40.3728	3	36.19	48.75	60.19
Iba1_RO1_1B_A-00	TIRB1_AON_I	28dbb9a6-f173-499f-9563-532ccca798d5	c0adfa8e-62de-416c-bcd8-1f4132fe35cb	Tissue 1	RO1_1B_Iba1_V2_test	2022-02-16 19:30:48	Gabriela Mercado	R01.Iba1_Update.V2.1	Object	9793e4a8-33e0-4444-8e68-1f1b8b7f1a13	Soma 269		Soma	65.7366		212.67	54.6	3.29	3.3	190	40	13994	5360.3	13977.6	5375.76	13991.2	5337.87	14013.2	5345.78	13999.6	5383.66	23.422	40.2464	3	30.51	43.73	55.89
Iba1_RO1_1B_A-00	TIRB1_AON_I	28dbb9a6-f173-499f-9563-532ccca798d5	c0adfa8e-62de-416c-bcd8-1f4132fe35cb	Tissue 1	RO1_1B_Iba1_V2_test	2022-02-16 19:30:48	Gabriela Mercado	R01.Iba1_Update.V2.1	Object	e607190a-959e-4c21-8f14-77c72b2b296a	Soma 27		Soma	88.7643		239.048	44.7	4.02	3.04	202.2	40	13602.2	5458.2	13576.9	5453.11	13599.4	5425.3	13625.5	5446.37	13603	5474.18	33.5019	35.772	3	38.06	52.24	63.86
Iba1_RO1_1B_A-00	TIRB1_AON_I	28dbb9a6-f173-499f-9563-532ccca798d5	c0adfa8e-62de-416c-bcd8-1f4132fe35cb	Tissue 1	RO1_1B_Iba1_V2_test	2022-02-16 19:30:48	Gabriela Mercado	R01.Iba1_Update.V2.1	Object	d1f5e83b-3fb8-4476-abd1-a46b811f2bcf	Soma 270		Soma	84.5253		295.264	61.7	2.83	2.58	272.3	40	13784.1	5961.78	13763.5	5979.21	13768.1	5936.15	13793.5	5938.85	13788.9	5981.91	25.5119	43.3062	3	38.09	52.12	63.32
Iba1_RO1_1B_A-00	TIRB1_AON_I	28dbb9a6-f173-499f-9563-532ccca798d5	c0adfa8e-62de-416c-bcd8-1f4132fe35cb	Tissue 1	RO1_1B_Iba1_V2_test	2022-02-16 19:30:48	Gabriela Mercado	R01.Iba1_Update.V2.1	Object	87fdea75-2186-4ed0-b226-84ed78670778	Soma 271		Soma	89.1758		269.298	58.5	3.38	1.93	231	60	13756.2	5486.14	13732.2	5500.99	13741	5452.87	13764.1	5457.08	13755.3	5505.2	23.433	48.9146	3	36.66	50.24	61.5
Iba1_RO1_1B_A-00	TIRB1_AON_I	28dbb9a6-f173-499f-9563-532ccca798d5	c0adfa8e-62de-416c-bcd8-1f4132fe35cb	Tissue 1	RO1_1B_Iba1_V2_test	2022-02-16 19:30:48	Gabriela Mercado	R01.Iba1_Update.V2.1	Object	f979001a-b549-44a9-a48c-adbf61ea86e4	Soma 272		Soma	87.3919		137.48	40.7	4.22	4.77	128.8	60	13882	5150.42	13869.2	5123.72	13881.6	5121.18	13888.7	5156.01	13876.3	5158.55	12.6915	35.5448	3	35.49	48.46	59.87
Iba1_RO1_1B_A-00	TIRB1_AON_I	28dbb9a6-f173-499f-9563-532ccca798d5	c0adfa8e-62de-416c-bcd8-1f4132fe35cb	Tissue 1	RO1_1B_Iba1_V2_test	2022-02-16 19:30:48	Gabriela Mercado	R01.Iba1_Update.V2.1	Object	33d8d4ee-f78e-4ba9-9cd3-d0de69c78672	Soma 273		Soma	99.6616		218.744	60.4	2.78	2.15	209.8	40	13742.1	5611.98	13717.1	5587.86	13747.4	5581.79	13755.3	5621.56	13725	5627.63	30.935	40.557	3	37.29	50.15	61.08
Iba1_RO1_1B_A-00	TIRB1_AON_I	28dbb9a6-f173-499f-9563-532ccca798d5	c0adfa8e-62de-416c-bcd8-1f4132fe35cb	Tissue 1	RO1_1B_Iba1_V2_test	2022-02-16 19:30:48	Gabriela Mercado	R01.Iba1_Update.V2.1	Object	facb5b76-c61f-4c66-8a12-2b4e7be05f0e	Soma 274		Soma	63.728		279.244	117.2	2.52	2.44	309.9	40	13937.9	5178.36	13923.8	5206.3	13926.7	5145.88	13963	5147.65	13960	5208.07	36.2745	60.4888	3	27.04	41.89	54.77
Iba1_RO1_1B_A-00	TIRB1_AON_I	28dbb9a6-f173-499f-9563-532ccca798d5	c0adfa8e-62de-416c-bcd8-1f4132fe35cb	Tissue 1	RO1_1B_Iba1_V2_test	2022-02-16 19:30:48	Gabriela Mercado	R01.Iba1_Update.V2.1	Object	9b9f2581-8495-44e0-b5c5-f5a271ac2e95	Soma 275		Soma	88.7457		118.314	39.2	2.98	3.4	102.7	40	13994	5598.12	13979.7	5587.54	14001.3	5586.68	14002	5603.26	13980.4	5604.13	16.6009	21.622	3	24.63	38.74	52.75
Iba1_RO1_1B_A-00	TIRB1_AON_I	28dbb9a6-f173-499f-9563-532ccca798d5	c0adfa8e-62de-416c-bcd8-1f4132fe35cb	Tissue 1	RO1_1B_Iba1_V2_test	2022-02-16 19:30:48	Gabriela Mercado	R01.Iba1_Update.V2.1	Object	3f8b3494-c53c-4067-a1da-61075aa41339	Soma 276		Soma	83.7305		187.163	52.5	3.39	2.05	188.1	40	13840	4954.4	13820.9	4939.17	13839.1	4929.68	13856.4	4962.86	13838.2	4972.35	20.5221	37.4241	3	34.77	48.91	60.22
Iba1_RO1_1B_A-00	TIRB1_AON_I	28dbb9a6-f173-499f-9563-532ccca798d5	c0adfa8e-62de-416c-bcd8-1f4132fe35cb	Tissue 1	RO1_1B_Iba1_V2_test	2022-02-16 19:30:48	Gabriela Mercado	R01.Iba1_Update.V2.1	Object	130ad406-d8ad-4526-b9da-f9534d599b0f	Soma 277		Soma	83.6727		226.802	47.4	3.56	2.14	170.4	50	13742.1	5668.08	13721	5649.94	13743.8	5645.95	13751	5686.94	13728.3	5690.94	23.082	41.6234	3	35.3	48.9	60.93
Iba1_RO1_1B_A-00	TIRB1_AON_I	28dbb9a6-f173-499f-9563-532ccca798d5	c0adfa8e-62de-416c-bcd8-1f4132fe35cb	Tissue 1	RO1_1B_Iba1_V2_test	2022-02-16 19:30:48	Gabriela Mercado	R01.Iba1_Update.V2.1	Object	88703dc1-c42c-4ae0-b89d-33d61529343f	Soma 278		Soma	91.1387		122.162	22.1	6.56	5.18	71.8	30	13770	5372.4	13756.2	5372.34	13758	5356.86	13771.9	5358.44	13770.1	5373.92	13.9751	15.5848	3	29.72	43.74	55.7
Iba1_RO1_1B_A-00	TIRB1_AON_I	28dbb9a6-f173-499f-9563-532ccca798d5	c0adfa8e-62de-416c-bcd8-1f4132fe35cb	Tissue 1	RO1_1B_Iba1_V2_test	2022-02-16 19:30:48	Gabriela Mercado	R01.Iba1_Update.V2.1	Object	54638ad9-5834-4828-9c98-75ed61870a10	Soma 279		Soma	98.5924		152.097	40.1	5.79	4.76	111.9	40	13909.9	5808	13889.2	5809.43	13912.6	5786	13922.4	5795.79	13898.9	5819.22	13.8452	33.135	3	31.55	46.37	58.56
Iba1_RO1_1B_A-00	TIRB1_AON_I	28dbb9a6-f173-499f-9563-532ccca798d5	c0adfa8e-62de-416c-bcd8-1f4132fe35cb	Tissue 1	RO1_1B_Iba1_V2_test	2022-02-16 19:30:48	Gabriela Mercado	R01.Iba1_Update.V2.1	Object	5e87bad9-6de0-4a24-9b60-01a5da664c34	Soma 28		Soma	88.6785		281.349	60.2	4.38	2.35	232.8	60	13700.1	5528.16	13683.2	5508.46	13708.4	5503.35	13716.7	5544.44	13691.5	5549.55	25.715	41.9311	3	43.03	55.96	65.94
Iba1_RO1_1B_A-00	TIRB1_AON_I	28dbb9a6-f173-499f-9563-532ccca798d5	c0adfa8e-62de-416c-bcd8-1f4132fe35cb	Tissue 1	RO1_1B_Iba1_V2_test	2022-02-16 19:30:48	Gabriela Mercado	R01.Iba1_Update.V2.1	Object	a5b3aaf3-d11a-49d0-bae8-d99d8ad103be	Soma 280		Soma	88.6877		331.467	59.5	4.5	2.3	262.1	60	13770	4884.44	13759.9	4894.33	13760.4	4848.26	13797.3	4848.68	13796.7	4894.75	36.854	46.0757	3	40.32	54.77	65.2
Iba1_RO1_1B_A-00	TIRB1_AON_I	28dbb9a6-f173-499f-9563-532ccca798d5	c0adfa8e-62de-416c-bcd8-1f4132fe35cb	Tissue 1	RO1_1B_Iba1_V2_test	2022-02-16 19:30:48	Gabriela Mercado	R01.Iba1_Update.V2.1	Object	5ef98d9b-6468-4fec-9a50-b9088248dc35	Soma 281		Soma	83.461		154.59	49.1	2.94	2.84	142.7	40	13798	5570.18	13784.6	5552.04	13798.4	5546.43	13813.6	5584.03	13799.7	5589.63	14.9829	40.5425	3	39.76	52.39	63.85
Iba1_RO1_1B_A-00	TIRB1_AON_I	28dbb9a6-f173-499f-9563-532ccca798d5	c0adfa8e-62de-416c-bcd8-1f4132fe35cb	Tissue 1	RO1_1B_Iba1_V2_test	2022-02-16 19:30:48	Gabriela Mercado	R01.Iba1_Update.V2.1	Object	3aa73c69-9bf9-4e12-9c3f-1ec274db1017	Soma 282		Soma	75.5676		196.77	42.2	4.89	3.45	153.9	40	13882	5234.24	13873.1	5245.68	13875.7	5210.38	13890.9	5211.53	13888.2	5246.83	15.2097	35.3983	3	37.84	52.59	63.42
Iba1_RO1_1B_A-00	TIRB1_AON_I	28dbb9a6-f173-499f-9563-532ccca798d5	c0adfa8e-62de-416c-bcd8-1f4132fe35cb	Tissue 1	RO1_1B_Iba1_V2_test	2022-02-16 19:30:48	Gabriela Mercado	R01.Iba1_Update.V2.1	Object	bda521af-e10f-44db-a089-bc306db4f34b	Soma 283		Soma	75.4867		265.74	59.5	4.01	3.39	210.2	40	13798	4912.6	13777.4	4905.63	13814.1	4899.21	13818.5	4924.35	13781.8	4930.77	25.5223	37.274	3	40.5	54.26	64.8
Iba1_RO1_1B_A-00	TIRB1_AON_I	28dbb9a6-f173-499f-9563-532ccca798d5	c0adfa8e-62de-416c-bcd8-1f4132fe35cb	Tissue 1	RO1_1B_Iba1_V2_test	2022-02-16 19:30:48	Gabriela Mercado	R01.Iba1_Update.V2.1	Object	fc889c02-5fe7-4120-9e6a-229612172485	Soma 284		Soma	86.963		213.371	40.5	7.24	5.51	120.2	40	13937.9	5444.12	13915.2	5437.69	13929.3	5424.05	13950.1	5445.6	13936	5459.24	19.6314	29.9561	3	30.57	44.77	57.46
Iba1_RO1_1B_A-00	TIRB1_AON_I	28dbb9a6-f173-499f-9563-532ccca798d5	c0adfa8e-62de-416c-bcd8-1f4132fe35cb	Tissue 1	RO1_1B_Iba1_V2_test	2022-02-16 19:30:48	Gabriela Mercado	R01.Iba1_Update.V2.1	Object	e33e5fe7-3375-44a5-ad20-3cbabf2c2472	Soma 285		Soma	86.9502		266.999	55.2	3.28	2.33	205	60	13826.1	5136.34	13797.3	5122.26	13821	5104.13	13844.8	5135.18	13821.1	5153.3	29.8158	39.0959	3	40.27	54.51	65.23
Iba1_RO1_1B_A-00	TIRB1_AON_I	28dbb9a6-f173-499f-9563-532ccca798d5	c0adfa8e-62de-416c-bcd8-1f4132fe35cb	Tissue 1	RO1_1B_Iba1_V2_test	2022-02-16 19:30:48	Gabriela Mercado	R01.Iba1_Update.V2.1	Object	1018545c-5175-4ee9-b5da-1b14b11e38ba	Soma 286		Soma	88.5951		372.099	54.7	3.56	2.86	284	40	13770	5178.36	13748.2	5150.33	13779.5	5145.29	13786.4	5187.87	13755.1	5192.91	31.7068	43.1237	3	41.07	55.53	65.49
Iba1_RO1_1B_A-00	TIRB1_AON_I	28dbb9a6-f173-499f-9563-532ccca798d5	c0adfa8e-62de-416c-bcd8-1f4132fe35cb	Tissue 1	RO1_1B_Iba1_V2_test	2022-02-16 19:30:48	Gabriela Mercado	R01.Iba1_Update.V2.1	Object	383b7a10-5294-4284-8ca5-623fc968bc44	Soma 287		Soma	88.5849		290.569	55.2	2.34	1.58	227.1	50	13714.1	4814.48	13686.5	4817.46	13701.9	4789.01	13738.8	4809	13723.4	4837.45	32.3549	41.995	3	39.44	53.9	64.64
Iba1_RO1_1B_A-00	TIRB1_AON_I	28dbb9a6-f173-499f-9563-532ccca798d5	c0adfa8e-62de-416c-bcd8-1f4132fe35cb	Tissue 1	RO1_1B_Iba1_V2_test	2022-02-16 19:30:48	Gabriela Mercado	R01.Iba1_Update.V2.1	Object	93b9423a-09af-4ced-ab00-8c19ff258635	Soma 288		Soma	53.7059		165.601	34	4.08	2.9	119.8	40	13798	4758.6	13791.5	4764.64	13796.9	4735.97	13813.4	4739.07	13808	4767.75	16.7463	29.1817	3	38	51.67	62.2
Iba1_RO1_1B_A-00	TIRB1_AON_I	28dbb9a6-f173-499f-9563-532ccca798d5	c0adfa8e-62de-416c-bcd8-1f4132fe35cb	Tissue 1	RO1_1B_Iba1_V2_test	2022-02-16 19:30:48	Gabriela Mercado	R01.Iba1_Update.V2.1	Object	3b8a1a81-3cd1-4bef-9a42-77a61ba3b767	Soma 289		Soma	63.4808		123.589	31.5	3.9	2.44	78.3	30	13742.1	5358.54	13733.7	5360.77	13748.1	5343.81	13757	5351.37	13742.6	5368.33	11.687	22.2313	3	34.37	48.29	60.74
Iba1_RO1_1B_A-00	TIRB1_AON_I	28dbb9a6-f173-499f-9563-532ccca798d5	c0adfa8e-62de-416c-bcd8-1f4132fe35cb	Tissue 1	RO1_1B_Iba1_V2_test	2022-02-16 19:30:48	Gabriela Mercado	R01.Iba1_Update.V2.1	Object	6e6920d2-ee10-4a4c-b2de-e4226586449b	Soma 29		Soma	90.0036		135.714	35.4	4.25	2.91	127.6	60	13560.1	4870.58	13546.6	4883.98	13563.9	4863.51	13578.9	4876.16	13561.6	4896.63	19.6291	26.7731	3	37.31	51.88	62.9
Iba1_RO1_1B_A-00	TIRB1_AON_I	28dbb9a6-f173-499f-9563-532ccca798d5	c0adfa8e-62de-416c-bcd8-1f4132fe35cb	Tissue 1	RO1_1B_Iba1_V2_test	2022-02-16 19:30:48	Gabriela Mercado	R01.Iba1_Update.V2.1	Object	5b336cf8-436f-4865-8867-1e7de0bb03d9	Soma 290		Soma	86.7499		204.635	42.9	3.23	2.21	121.9	50	13728	5500.22	13717.3	5523.59	13721.5	5484.41	13735.1	5485.86	13730.9	5525.04	13.6334	39.4056	3	37.48	51.89	63.28
Iba1_RO1_1B_A-00	TIRB1_AON_I	28dbb9a6-f173-499f-9563-532ccca798d5	c0adfa8e-62de-416c-bcd8-1f4132fe35cb	Tissue 1	RO1_1B_Iba1_V2_test	2022-02-16 19:30:48	Gabriela Mercado	R01.Iba1_Update.V2.1	Object	987c0650-349d-4814-afda-e35b6c39b85d	Soma 291		Soma	90.8437		221.091	52.9	5.11	2.59	190.5	40	13784.1	5472.06	13765.7	5482.37	13772	5450.18	13798.1	5455.29	13791.8	5487.48	26.5993	32.7948	3	41.8	55.86	65.87
Iba1_RO1_1B_A-00	TIRB1_AON_I	28dbb9a6-f173-499f-9563-532ccca798d5	c0adfa8e-62de-416c-bcd8-1f4132fe35cb	Tissue 1	RO1_1B_Iba1_V2_test	2022-02-16 19:30:48	Gabriela Mercado	R01.Iba1_Update.V2.1	Object	8ca75e35-cceb-4bf9-a4dd-efdfe461d01c	Soma 292		Soma	87.9132		189.704	49.2	4.25	2.58	172.3	40	13924	5681.94	13895.8	5689.99	13900.1	5667.94	13932.7	5674.26	13928.4	5696.32	22.4672	33.2214	3	35.64	49.21	60.32
Iba1_RO1_1B_A-00	TIRB1_AON_I	28dbb9a6-f173-499f-9563-532ccca798d5	c0adfa8e-62de-416c-bcd8-1f4132fe35cb	Tissue 1	RO1_1B_Iba1_V2_test	2022-02-16 19:30:48	Gabriela Mercado	R01.Iba1_Update.V2.1	Object	a6141d22-fada-4f52-a4e2-6364f5f10623	Soma 293		Soma	86.1498		335.533	76.3	4.72	3.22	263.4	40	13784.1	5821.86	13750.7	5820	13760.7	5797.17	13807.2	5817.5	13797.3	5840.32	24.9046	50.7748	3	35.6	49.42	60.76
Iba1_RO1_1B_A-00	TIRB1_AON_I	28dbb9a6-f173-499f-9563-532ccca798d5	c0adfa8e-62de-416c-bcd8-1f4132fe35cb	Tissue 1	RO1_1B_Iba1_V2_test	2022-02-16 19:30:48	Gabriela Mercado	R01.Iba1_Update.V2.1	Object	f7f768ee-2875-4f45-b001-cb8a432d062c	Soma 294		Soma	81.3611		196.698	65.1	2.42	1.94	192.8	30	13630.1	5862.12	13605.6	5853.35	13641.3	5851.32	13643.4	5887.34	13607.7	5889.37	35.7941	36.0824	3	38.36	52.45	63.64
Iba1_RO1_1B_A-00	TIRB1_AON_I	28dbb9a6-f173-499f-9563-532ccca798d5	c0adfa8e-62de-416c-bcd8-1f4132fe35cb	Tissue 1	RO1_1B_Iba1_V2_test	2022-02-16 19:30:48	Gabriela Mercado	R01.Iba1_Update.V2.1	Object	5ad04a78-b7e3-4e1f-a546-334944752f3c	Soma 295		Soma	81.2905		165.455	42.5	2.73	2.17	120.1	40	13867.9	5514.08	13852.4	5495.03	13862.2	5490.41	13877.3	5522.52	13867.5	5527.13	10.8426	35.4801	3	37.56	49.85	61.71
Iba1_RO1_1B_A-00	TIRB1_AON_I	28dbb9a6-f173-499f-9563-532ccca798d5	c0adfa8e-62de-416c-bcd8-1f4132fe35cb	Tissue 1	RO1_1B_Iba1_V2_test	2022-02-16 19:30:48	Gabriela Mercado	R01.Iba1_Update.V2.1	Object	3c14a14f-1590-44a7-8576-3f52fe550719	Soma 296		Soma	89.816		237.668	57	2.49	2.09	205.7	40	13658	5709.88	13625.5	5709.32	13638.3	5681.58	13662.8	5692.82	13650.1	5720.56	26.9743	30.5159	3	36.05	50.03	61.49
Iba1_RO1_1B_A-00	TIRB1_AON_I	28dbb9a6-f173-499f-9563-532ccca798d5	c0adfa8e-62de-416c-bcd8-1f4132fe35cb	Tissue 1	RO1_1B_Iba1_V2_test	2022-02-16 19:30:48	Gabriela Mercado	R01.Iba1_Update.V2.1	Object	00d5844a-e0ef-426d-9950-69ba3e354796	Soma 297		Soma	89.8148		229.271	52.4	4.19	2.64	196.4	40	13840	5556.1	13807.9	5542.98	13834.6	5532.29	13847.4	5564.35	13820.7	5575.03	28.7611	34.5209	3	36.35	50.76	62.64
Iba1_RO1_1B_A-00	TIRB1_AON_I	28dbb9a6-f173-499f-9563-532ccca798d5	c0adfa8e-62de-416c-bcd8-1f4132fe35cb	Tissue 1	RO1_1B_Iba1_V2_test	2022-02-16 19:30:48	Gabriela Mercado	R01.Iba1_Update.V2.1	Object	876c1e6f-4336-46e2-81b8-50b161908aa4	Soma 298		Soma	87.8607		373.358	81.6	4.21	3.01	318.1	40	13728	4856.5	13714.3	4880.22	13717	4834.28	13753.8	4836.45	13751.1	4882.39	36.9085	46.0173	3	39.86	53.3	64.16
Iba1_RO1_1B_A-00	TIRB1_AON_I	28dbb9a6-f173-499f-9563-532ccca798d5	c0adfa8e-62de-416c-bcd8-1f4132fe35cb	Tissue 1	RO1_1B_Iba1_V2_test	2022-02-16 19:30:48	Gabriela Mercado	R01.Iba1_Update.V2.1	Object	52a0b124-d3b9-40d3-896a-d93386afaec0	Soma 299		Soma	94.8181		200.957	39.5	2.83	2.57	179	60	13924	6031.74	13893.9	6018.76	13917.3	6006.09	13929.8	6029.24	13906.4	6041.9	26.3001	26.6592	3	34.59	47.49	59.84
Iba1_RO1_1B_A-00	TIRB1_AON_I	28dbb9a6-f173-499f-9563-532ccca798d5	c0adfa8e-62de-416c-bcd8-1f4132fe35cb	Tissue 1	RO1_1B_Iba1_V2_test	2022-02-16 19:30:48	Gabriela Mercado	R01.Iba1_Update.V2.1	Object	e6118b52-54c4-449d-b251-a9befcf8ae49	Soma 3		Soma	66.2489		272.661	54.8	3.65	2.54	212.2	50	13448.2	5052.52	13415.7	5051.63	13440.4	5021.02	13462.3	5038.66	13437.6	5069.27	28.0868	39.3319	3	40.84	54.44	65.36
Iba1_RO1_1B_A-00	TIRB1_AON_I	28dbb9a6-f173-499f-9563-532ccca798d5	c0adfa8e-62de-416c-bcd8-1f4132fe35cb	Tissue 1	RO1_1B_Iba1_V2_test	2022-02-16 19:30:48	Gabriela Mercado	R01.Iba1_Update.V2.1	Object	c20512a2-1a69-4d30-8821-fe2e26e3f6d8	Soma 30		Soma	63.1559		52.393	15.4	3.17	2.37	51.1	60	13714.1	4954.4	13702.2	4945.47	13707.5	4941.2	13716.9	4952.87	13711.5	4957.14	6.83675	14.9453	3	31.98	48.01	60.88
Iba1_RO1_1B_A-00	TIRB1_AON_I	28dbb9a6-f173-499f-9563-532ccca798d5	c0adfa8e-62de-416c-bcd8-1f4132fe35cb	Tissue 1	RO1_1B_Iba1_V2_test	2022-02-16 19:30:48	Gabriela Mercado	R01.Iba1_Update.V2.1	Object	fd2ff513-063d-4fab-9640-715da49c7b30	Soma 300		Soma	81.1838		96.8968	20.9	3.7	3.29	56.2	40	13882	5598.12	13869.4	5600.48	13872.2	5588.89	13888	5592.69	13885.2	5604.28	11.9193	16.2757	3	29.52	43.1	56.24
Iba1_RO1_1B_A-00	TIRB1_AON_I	28dbb9a6-f173-499f-9563-532ccca798d5	c0adfa8e-62de-416c-bcd8-1f4132fe35cb	Tissue 1	RO1_1B_Iba1_V2_test	2022-02-16 19:30:48	Gabriela Mercado	R01.Iba1_Update.V2.1	Object	14b3e6c9-4420-46f1-93c1-0151936900a9	Soma 301		Soma	87.7796		268.233	43	9.16	7.98	135.1	40	13840	5639.92	13809.5	5625.91	13844.3	5614.58	13850.4	5633.29	13815.6	5644.62	19.6855	36.5678	3	24.35	37.24	50.05
Iba1_RO1_1B_A-00	TIRB1_AON_I	28dbb9a6-f173-499f-9563-532ccca798d5	c0adfa8e-62de-416c-bcd8-1f4132fe35cb	Tissue 1	RO1_1B_Iba1_V2_test	2022-02-16 19:30:48	Gabriela Mercado	R01.Iba1_Update.V2.1	Object	5fd6d50a-5eba-49ce-b01d-f57ffb8824ac	Soma 302		Soma	71.7256		289.601	50.6	3.69	2.66	220.5	60	13840	5514.08	13814.6	5501.11	13837.8	5493.31	13850.4	5530.59	13827.1	5538.39	24.4798	39.3295	3	38.28	51.98	63.23
Iba1_RO1_1B_A-00	TIRB1_AON_I	28dbb9a6-f173-499f-9563-532ccca798d5	c0adfa8e-62de-416c-bcd8-1f4132fe35cb	Tissue 1	RO1_1B_Iba1_V2_test	2022-02-16 19:30:48	Gabriela Mercado	R01.Iba1_Update.V2.1	Object	3a898765-49cd-46d4-8c70-f0962b48679c	Soma 303		Soma	94.4551		146.531	42.8	2.69	2.54	126.5	40	13882	5080.46	13873.6	5070.39	13884.1	5066.09	13903.3	5113.12	13892.8	5117.42	11.3584	50.8128	3	31.77	44.66	56.72
Iba1_RO1_1B_A-00	TIRB1_AON_I	28dbb9a6-f173-499f-9563-532ccca798d5	c0adfa8e-62de-416c-bcd8-1f4132fe35cb	Tissue 1	RO1_1B_Iba1_V2_test	2022-02-16 19:30:48	Gabriela Mercado	R01.Iba1_Update.V2.1	Object	aa015a38-72b9-406c-8754-0f7976196aab	Soma 304		Soma	71.5707		145.345	39.7	3.51	3.03	125.6	60	14007.8	5514.08	13981.5	5523.74	13982.6	5502.82	14010.6	5504.22	14009.5	5525.14	20.9511	28.0368	3	31.81	45.19	57.69
Iba1_RO1_1B_A-00	TIRB1_AON_I	28dbb9a6-f173-499f-9563-532ccca798d5	c0adfa8e-62de-416c-bcd8-1f4132fe35cb	Tissue 1	RO1_1B_Iba1_V2_test	2022-02-16 19:30:48	Gabriela Mercado	R01.Iba1_Update.V2.1	Object	f42f4ae9-302e-43d9-a811-6a6a83e95a6d	Soma 305		Soma	94.3362		318.085	87.7	2.65	2.08	297.6	30	13658	5288.58	13636.7	5275.73	13669.1	5271.76	13675	5319.35	13642.5	5323.32	32.6837	47.9477	3	39.91	53.8	64.07
Iba1_RO1_1B_A-00	TIRB1_AON_I	28dbb9a6-f173-499f-9563-532ccca798d5	c0adfa8e-62de-416c-bcd8-1f4132fe35cb	Tissue 1	RO1_1B_Iba1_V2_test	2022-02-16 19:30:48	Gabriela Mercado	R01.Iba1_Update.V2.1	Object	976cfd7d-c87f-4a4f-9135-458fbcd2712a	Soma 306		Soma	94.3212		151.952	42.1	3.13	2.46	119.6	30	13644.2	4798.86	13626.3	4809.08	13646.2	4779.09	13661.4	4789.19	13641.5	4819.18	18.2565	35.9996	3	33.87	47.92	60.05
Iba1_RO1_1B_A-00	TIRB1_AON_I	28dbb9a6-f173-499f-9563-532ccca798d5	c0adfa8e-62de-416c-bcd8-1f4132fe35cb	Tissue 1	RO1_1B_Iba1_V2_test	2022-02-16 19:30:48	Gabriela Mercado	R01.Iba1_Update.V2.1	Object	c4bbd891-4e9b-4f0d-96e9-d44ee3844cc1	Soma 307		Soma	80.8615		194.834	41.8	4.16	3.29	150.8	40	13895.9	5528.16	13879.6	5520.96	13896.3	5506.66	13914.8	5528.2	13898.1	5542.49	21.9379	28.3849	3	34.93	48.26	60.34
Iba1_RO1_1B_A-00	TIRB1_AON_I	28dbb9a6-f173-499f-9563-532ccca798d5	c0adfa8e-62de-416c-bcd8-1f4132fe35cb	Tissue 1	RO1_1B_Iba1_V2_test	2022-02-16 19:30:48	Gabriela Mercado	R01.Iba1_Update.V2.1	Object	c8d436c9-1742-4981-a35e-2e8cd615153f	Soma 308		Soma	59.0556		34.2672	21.1	2.26	2.26	52.3	30	13909.9	4938.78	13904.5	4931.68	13908.6	4930.35	13916.3	4954.14	13912.2	4955.47	4.34101	24.99	3	39.4	51.81	62.68
Iba1_RO1_1B_A-00	TIRB1_AON_I	28dbb9a6-f173-499f-9563-532ccca798d5	c0adfa8e-62de-416c-bcd8-1f4132fe35cb	Tissue 1	RO1_1B_Iba1_V2_test	2022-02-16 19:30:48	Gabriela Mercado	R01.Iba1_Update.V2.1	Object	74cbd2f8-7d0d-45fd-9fa3-26aaebe553b3	Soma 309		Soma	71.3805		22.1188	8.31	2.83	3.27	22.4	30	13798	4952.64	13794.2	4950.59	13799.5	4947.53	13802.5	4952.61	13797.2	4955.67	5.87195	6.11296	3	37.14	51.53	64.14
Iba1_RO1_1B_A-00	TIRB1_AON_I	28dbb9a6-f173-499f-9563-532ccca798d5	c0adfa8e-62de-416c-bcd8-1f4132fe35cb	Tissue 1	RO1_1B_Iba1_V2_test	2022-02-16 19:30:48	Gabriela Mercado	R01.Iba1_Update.V2.1	Object	f8fc12b6-f21e-4ffc-82bf-9128b2a145d5	Soma 31		Soma	79.9709		213.952	36	4.74	3.42	154.3	60	13672.1	5150.42	13657.9	5152.97	13666.1	5128.6	13687.8	5135.96	13679.5	5160.32	22.8675	25.7291	3	37.03	52.23	63.69
Iba1_RO1_1B_A-00	TIRB1_AON_I	28dbb9a6-f173-499f-9563-532ccca798d5	c0adfa8e-62de-416c-bcd8-1f4132fe35cb	Tissue 1	RO1_1B_Iba1_V2_test	2022-02-16 19:30:48	Gabriela Mercado	R01.Iba1_Update.V2.1	Object	b7f50d2a-3d31-4134-8eae-340e79c4edef	Soma 310		Soma	72.9071		341.68	70.5	5.07	3.49	280.5	50	13812	4814.48	13796.4	4785.77	13822.7	4782.09	13830.3	4836.72	13804.1	4840.41	26.4946	55.1724	3	43.73	57.5	66.72
Iba1_RO1_1B_A-00	TIRB1_AON_I	28dbb9a6-f173-499f-9563-532ccca798d5	c0adfa8e-62de-416c-bcd8-1f4132fe35cb	Tissue 1	RO1_1B_Iba1_V2_test	2022-02-16 19:30:48	Gabriela Mercado	R01.Iba1_Update.V2.1	Object	13a4b4f0-c131-4f97-942e-eddfdd1f49a5	Soma 311		Soma	88.0528		192.898	47.7	3.1	2.43	156.6	60	13784.1	5108.4	13771.6	5113.1	13774.9	5086.21	13804.6	5089.86	13801.3	5116.75	27.0941	29.9064	3	38.04	52.65	63.96
Iba1_RO1_1B_A-00	TIRB1_AON_I	28dbb9a6-f173-499f-9563-532ccca798d5	c0adfa8e-62de-416c-bcd8-1f4132fe35cb	Tissue 1	RO1_1B_Iba1_V2_test	2022-02-16 19:30:48	Gabriela Mercado	R01.Iba1_Update.V2.1	Object	f444603b-bd8c-4a84-ac92-6a0666fd6bf7	Soma 312		Soma	88.0505		406.27	79	3.95	2.59	326.7	40	13714.1	5835.94	13683.8	5854.7	13711	5798.48	13741.4	5813.2	13714.2	5869.42	33.7532	62.4714	3	38.83	51.68	62.67
Iba1_RO1_1B_A-00	TIRB1_AON_I	28dbb9a6-f173-499f-9563-532ccca798d5	c0adfa8e-62de-416c-bcd8-1f4132fe35cb	Tissue 1	RO1_1B_Iba1_V2_test	2022-02-16 19:30:48	Gabriela Mercado	R01.Iba1_Update.V2.1	Object	bf8c90ec-2d2d-48eb-ac76-d6311043ce8b	Soma 313		Soma	72.7498		138.497	35.6	4.65	4.5	135.7	30	13658	5778.08	13644.3	5782.6	13658.7	5766.14	13679	5783.93	13664.7	5800.4	21.8644	27.0505	3	42.23	54.22	63.86
Iba1_RO1_1B_A-00	TIRB1_AON_I	28dbb9a6-f173-499f-9563-532ccca798d5	c0adfa8e-62de-416c-bcd8-1f4132fe35cb	Tissue 1	RO1_1B_Iba1_V2_test	2022-02-16 19:30:48	Gabriela Mercado	R01.Iba1_Update.V2.1	Object	ec3c188f-da9d-4c06-a172-e93b332cc194	Soma 314		Soma	95.2667		173.901	42	2.55	2.03	151.9	50	13700.1	5738.04	13677.3	5723.02	13697.5	5711.3	13714.3	5740.32	13694	5752.05	23.4197	33.5311	3	36.63	50.54	62.21
Iba1_RO1_1B_A-00	TIRB1_AON_I	28dbb9a6-f173-499f-9563-532ccca798d5	c0adfa8e-62de-416c-bcd8-1f4132fe35cb	Tissue 1	RO1_1B_Iba1_V2_test	2022-02-16 19:30:48	Gabriela Mercado	R01.Iba1_Update.V2.1	Object	0e716292-55cf-4a80-ab9b-c593520a657a	Soma 315		Soma	81.7304		217.727	42.7	6.12	2.9	151.6	40	13965.8	5388.24	13945.6	5376.08	13965.8	5370.51	13974.8	5403.13	13954.6	5408.71	20.9658	33.845	3	32.07	44.77	56.17
Iba1_RO1_1B_A-00	TIRB1_AON_I	28dbb9a6-f173-499f-9563-532ccca798d5	c0adfa8e-62de-416c-bcd8-1f4132fe35cb	Tissue 1	RO1_1B_Iba1_V2_test	2022-02-16 19:30:48	Gabriela Mercado	R01.Iba1_Update.V2.1	Object	b22b710e-0e35-4c6a-9ae0-f3e13b8d32ba	Soma 316		Soma	95.2596		255.915	77.9	2.76	2.09	210	50	13867.9	5066.38	13854.6	5075.58	13868.6	5014.41	13883	5017.72	13869.1	5078.89	14.8538	62.7479	3	35.95	49.58	60.65
Iba1_RO1_1B_A-00	TIRB1_AON_I	28dbb9a6-f173-499f-9563-532ccca798d5	c0adfa8e-62de-416c-bcd8-1f4132fe35cb	Tissue 1	RO1_1B_Iba1_V2_test	2022-02-16 19:30:48	Gabriela Mercado	R01.Iba1_Update.V2.1	Object	b4c1c625-2b51-4d92-a2e3-5656c5e83a0b	Soma 317		Soma	90.0663		182.468	52.6	2.8	2.65	183.8	40	13952	5150.42	13923.4	5204.45	13939.4	5128.67	13964.4	5133.93	13948.4	5209.71	25.5191	77.4461	3	31.03	45.59	57.45
Iba1_RO1_1B_A-00	TIRB1_AON_I	28dbb9a6-f173-499f-9563-532ccca798d5	c0adfa8e-62de-416c-bcd8-1f4132fe35cb	Tissue 1	RO1_1B_Iba1_V2_test	2022-02-16 19:30:48	Gabriela Mercado	R01.Iba1_Update.V2.1	Object	8a832803-5538-4cf7-ae6a-6db2bb43db21	Soma 318		Soma	51.9438		226.56	40	3.33	2.88	189.3	40	13840	5430.26	13818.3	5403.17	13836.4	5395.97	13853.9	5439.95	13835.9	5447.15	19.4345	47.3489	3	38.4	52.12	63.17
Iba1_RO1_1B_A-00	TIRB1_AON_I	28dbb9a6-f173-499f-9563-532ccca798d5	c0adfa8e-62de-416c-bcd8-1f4132fe35cb	Tissue 1	RO1_1B_Iba1_V2_test	2022-02-16 19:30:48	Gabriela Mercado	R01.Iba1_Update.V2.1	Object	5b1fa36b-4a69-4e15-b145-f623a982fec5	Soma 32		Soma	99.9998		217.897	45.7	3.44	3.67	216.5	40	13490.2	5192.22	13456.3	5196.98	13469.7	5168.03	13498.2	5181.18	13484.8	5210.13	31.3915	31.8837	3	40.69	54.21	64.02
Iba1_RO1_1B_A-00	TIRB1_AON_I	28dbb9a6-f173-499f-9563-532ccca798d5	c0adfa8e-62de-416c-bcd8-1f4132fe35cb	Tissue 1	RO1_1B_Iba1_V2_test	2022-02-16 19:30:48	Gabriela Mercado	R01.Iba1_Update.V2.1	Object	4917c8d0-f227-40e9-843b-e5a4ee2c213d	Soma 33		Soma	99.9995		109.094	31.5	3.48	3.29	86.4	40	13616.2	4996.42	13601.2	5007.59	13613.8	4983.7	13624.1	4989.12	13611.5	5013.01	11.6049	27.0171	3	33.93	46.45	58.03
Iba1_RO1_1B_A-00	TIRB1_AON_I	28dbb9a6-f173-499f-9563-532ccca798d5	c0adfa8e-62de-416c-bcd8-1f4132fe35cb	Tissue 1	RO1_1B_Iba1_V2_test	2022-02-16 19:30:48	Gabriela Mercado	R01.Iba1_Update.V2.1	Object	c1aa56fb-452c-4641-b7a2-f94dd4d654ed	Soma 34		Soma	56.5261		64.7592	41.5	1.34	1.23	112.2	60	13546.3	4730.66	13518.5	4720.99	13549.9	4715.52	13552.5	4730.45	13521.1	4735.92	15.1533	31.9183	3	38.25	52.96	63.2
Iba1_RO1_1B_A-00	TIRB1_AON_I	28dbb9a6-f173-499f-9563-532ccca798d5	c0adfa8e-62de-416c-bcd8-1f4132fe35cb	Tissue 1	RO1_1B_Iba1_V2_test	2022-02-16 19:30:48	Gabriela Mercado	R01.Iba1_Update.V2.1	Object	0e0d85ce-02b7-4129-84cf-6d7cee0c8ba0	Soma 35		Soma	85.3055		235.635	49.3	6.02	3.46	176	60	13658	5430.26	13624.6	5417.21	13649.1	5404.65	13663.9	5433.52	13639.4	5446.07	27.5034	32.4426	3	41.21	55.63	66.46
Iba1_RO1_1B_A-00	TIRB1_AON_I	28dbb9a6-f173-499f-9563-532ccca798d5	c0adfa8e-62de-416c-bcd8-1f4132fe35cb	Tissue 1	RO1_1B_Iba1_V2_test	2022-02-16 19:30:48	Gabriela Mercado	R01.Iba1_Update.V2.1	Object	6069dc2c-5fad-4787-bc09-87129ede51ba	Soma 36		Soma	99.1004		21.2234	18.4	1.11	1.1	48.5	40	13490.2	5528.16	13478.7	5534.98	13484.2	5516.14	13495.6	5519.46	13490.1	5538.3	11.845	19.6242	3	40.75	54.77	65.02
Iba1_RO1_1B_A-00	TIRB1_AON_I	28dbb9a6-f173-499f-9563-532ccca798d5	c0adfa8e-62de-416c-bcd8-1f4132fe35cb	Tissue 1	RO1_1B_Iba1_V2_test	2022-02-16 19:30:48	Gabriela Mercado	R01.Iba1_Update.V2.1	Object	5a57301c-e81a-4375-a09a-a00f6aaf0972	Soma 37		Soma	54.4819		125.985	42.2	2.44	1.44	153.5	40	13588.1	5262.18	13556.8	5259.98	13573	5233.6	13597	5248.3	13580.8	5274.68	28.1122	30.9434	3	35.97	50.3	62.1
Iba1_RO1_1B_A-00	TIRB1_AON_I	28dbb9a6-f173-499f-9563-532ccca798d5	c0adfa8e-62de-416c-bcd8-1f4132fe35cb	Tissue 1	RO1_1B_Iba1_V2_test	2022-02-16 19:30:48	Gabriela Mercado	R01.Iba1_Update.V2.1	Object	dca2b917-5b64-45e5-a0d9-1087c76d1c50	Soma 38		Soma	89.9537		98.3004	27.1	3.25	2.25	92.7	40	13434.3	5206.3	13425.7	5199.7	13441.1	5199.7	13441.1	5222.8	13425.7	5222.8	15.4	23.1	3	32.55	46.42	58.77
Iba1_RO1_1B_A-00	TIRB1_AON_I	28dbb9a6-f173-499f-9563-532ccca798d5	c0adfa8e-62de-416c-bcd8-1f4132fe35cb	Tissue 1	RO1_1B_Iba1_V2_test	2022-02-16 19:30:48	Gabriela Mercado	R01.Iba1_Update.V2.1	Object	b459296f-79e1-4381-a51c-eedc52da4e48	Soma 39		Soma	85.298		198.803	53.4	2.44	1.7	169.4	60	13602.2	5360.3	13587.1	5365.26	13592.6	5336.42	13625.2	5342.59	13619.7	5371.43	29.3515	33.1551	3	41.3	55.51	66.04
Iba1_RO1_1B_A-00	TIRB1_AON_I	28dbb9a6-f173-499f-9563-532ccca798d5	c0adfa8e-62de-416c-bcd8-1f4132fe35cb	Tissue 1	RO1_1B_Iba1_V2_test	2022-02-16 19:30:48	Gabriela Mercado	R01.Iba1_Update.V2.1	Object	85463a84-4bfc-44bd-9e1d-7b5f0a575545	Soma 4		Soma	86.3859		117.418	27.1	4.23	3.5	97.9	40	13630.1	5318.28	13621.1	5322.01	13629.8	5302.08	13641.8	5307.31	13633.1	5327.24	13.0802	21.7439	3	33.55	47.94	59.98
Iba1_RO1_1B_A-00	TIRB1_AON_I	28dbb9a6-f173-499f-9563-532ccca798d5	c0adfa8e-62de-416c-bcd8-1f4132fe35cb	Tissue 1	RO1_1B_Iba1_V2_test	2022-02-16 19:30:48	Gabriela Mercado	R01.Iba1_Update.V2.1	Object	fdd21084-6542-436c-809e-89eea393161f	Soma 40		Soma	88.6631		220.922	44.8	3.37	2.51	152.4	60	13686.2	5989.72	13663.7	5973.89	13685.4	5966.1	13698.1	6001.56	13676.3	6009.34	23.1454	37.6484	3	34.59	49.85	61.55
Iba1_RO1_1B_A-00	TIRB1_AON_I	28dbb9a6-f173-499f-9563-532ccca798d5	c0adfa8e-62de-416c-bcd8-1f4132fe35cb	Tissue 1	RO1_1B_Iba1_V2_test	2022-02-16 19:30:48	Gabriela Mercado	R01.Iba1_Update.V2.1	Object	4b9661df-a393-4d70-8346-917988ec7ded	Soma 41		Soma	88.6225		246.985	51.8	4.92	4.66	150.9	40	13504.3	5206.3	13490.1	5208.57	13523.1	5173.54	13537.5	5187.12	13504.5	5222.15	19.8185	48.1088	3	36.65	51.06	62.86
Iba1_RO1_1B_A-00	TIRB1_AON_I	28dbb9a6-f173-499f-9563-532ccca798d5	c0adfa8e-62de-416c-bcd8-1f4132fe35cb	Tissue 1	RO1_1B_Iba1_V2_test	2022-02-16 19:30:48	Gabriela Mercado	R01.Iba1_Update.V2.1	Object	88af38ea-578d-4f42-9b4f-62e2367ad0c4	Soma 42		Soma	85.1719		512.725	87.3	2.93	2.66	409.2	50	13672.1	4898.52	13633.4	4909.31	13646.5	4862.17	13683.6	4872.48	13670.5	4919.61	38.5092	48.919	3	43.98	57.03	66.51
Iba1_RO1_1B_A-00	TIRB1_AON_I	28dbb9a6-f173-499f-9563-532ccca798d5	c0adfa8e-62de-416c-bcd8-1f4132fe35cb	Tissue 1	RO1_1B_Iba1_V2_test	2022-02-16 19:30:48	Gabriela Mercado	R01.Iba1_Update.V2.1	Object	43609b8d-e8db-4d8e-92f3-708c6f13d8ac	Soma 43		Soma	88.5704		109.795	38.7	3.18	2.89	112	60	13630.1	5681.94	13614.5	5684.59	13621.8	5655.45	13638.6	5659.66	13631.4	5688.8	17.3409	30.04	3	34.08	46.63	58.92
Iba1_RO1_1B_A-00	TIRB1_AON_I	28dbb9a6-f173-499f-9563-532ccca798d5	c0adfa8e-62de-416c-bcd8-1f4132fe35cb	Tissue 1	RO1_1B_Iba1_V2_test	2022-02-16 19:30:48	Gabriela Mercado	R01.Iba1_Update.V2.1	Object	91da0884-eb95-46ed-9a6c-712736cc6064	Soma 44		Soma	53.5426		186.727	36.2	5.45	4.91	109.7	50	13658	5528.16	13640.2	5532.58	13656.7	5511.29	13670.1	5521.7	13653.7	5542.99	17.0025	26.9188	3	34.98	49.92	62.25
Iba1_RO1_1B_A-00	TIRB1_AON_I	28dbb9a6-f173-499f-9563-532ccca798d5	c0adfa8e-62de-416c-bcd8-1f4132fe35cb	Tissue 1	RO1_1B_Iba1_V2_test	2022-02-16 19:30:48	Gabriela Mercado	R01.Iba1_Update.V2.1	Object	54bcae74-9a2f-45fe-a6da-a915c0299cf1	Soma 45		Soma	87.2009		131.987	32.1	3.53	3.4	102.5	60	13560.1	5723.96	13550.6	5712.66	13567.8	5708.94	13573	5733.17	13555.9	5736.89	17.5624	24.7953	3	32.65	45.55	58.34
Iba1_RO1_1B_A-00	TIRB1_AON_I	28dbb9a6-f173-499f-9563-532ccca798d5	c0adfa8e-62de-416c-bcd8-1f4132fe35cb	Tissue 1	RO1_1B_Iba1_V2_test	2022-02-16 19:30:48	Gabriela Mercado	R01.Iba1_Update.V2.1	Object	f564601c-8b63-495c-ae41-801f855e55d4	Soma 46		Soma	98.6684		177.846	40.5	3.85	2.08	156.2	50	13476.3	5094.32	13455.6	5074.77	13483.4	5062.83	13496	5092.32	13468.2	5104.26	30.2588	32.0947	3	42.9	55.61	65.78
Iba1_RO1_1B_A-00	TIRB1_AON_I	28dbb9a6-f173-499f-9563-532ccca798d5	c0adfa8e-62de-416c-bcd8-1f4132fe35cb	Tissue 1	RO1_1B_Iba1_V2_test	2022-02-16 19:30:48	Gabriela Mercado	R01.Iba1_Update.V2.1	Object	318aa29d-c3ec-4b22-a8de-221769cca501	Soma 47		Soma	87.1958		251.704	77.8	2.83	2.06	251.6	60	13434.3	4898.52	13414.2	4906.54	13445.6	4876.76	13466.2	4898.48	13434.7	4928.25	29.8841	43.3297	3	39.04	52.19	62.96
Iba1_RO1_1B_A-00	TIRB1_AON_I	28dbb9a6-f173-499f-9563-532ccca798d5	c0adfa8e-62de-416c-bcd8-1f4132fe35cb	Tissue 1	RO1_1B_Iba1_V2_test	2022-02-16 19:30:48	Gabriela Mercado	R01.Iba1_Update.V2.1	Object	de8fc57c-be6e-4126-809f-e1382896b465	Soma 48		Soma	98.2823		210.467	37.9	5.64	4.01	164.7	60	13686.2	4940.54	13665.4	4933.27	13688.4	4919.17	13702.5	4942.17	13679.5	4956.27	26.9686	27.0172	3	37.87	52.56	64.16
Iba1_RO1_1B_A-00	TIRB1_AON_I	28dbb9a6-f173-499f-9563-532ccca798d5	c0adfa8e-62de-416c-bcd8-1f4132fe35cb	Tissue 1	RO1_1B_Iba1_V2_test	2022-02-16 19:30:48	Gabriela Mercado	R01.Iba1_Update.V2.1	Object	4e993762-e3b5-4f97-b1e8-44e13a3bd683	Soma 49		Soma	87.0727		162.188	44.2	3.73	2.4	132.5	40	13602.2	4968.48	13583.3	4955.3	13595.4	4939.78	13622.8	4961.18	13610.8	4976.7	19.6706	34.8288	3	34.47	49.91	61.58
Iba1_RO1_1B_A-00	TIRB1_AON_I	28dbb9a6-f173-499f-9563-532ccca798d5	c0adfa8e-62de-416c-bcd8-1f4132fe35cb	Tissue 1	RO1_1B_Iba1_V2_test	2022-02-16 19:30:48	Gabriela Mercado	R01.Iba1_Update.V2.1	Object	047c082f-ea29-4f3f-a9d1-a6843dc66526	Soma 5		Soma	93.1933		343.616	54.9	6.5	4.1	195.3	60	13588.1	4912.6	13560.5	4928.03	13561.1	4891.13	13594.1	4891.66	13593.5	4928.55	33.0608	36.9001	3	40.17	54.08	64.58
Iba1_RO1_1B_A-00	TIRB1_AON_I	28dbb9a6-f173-499f-9563-532ccca798d5	c0adfa8e-62de-416c-bcd8-1f4132fe35cb	Tissue 1	RO1_1B_Iba1_V2_test	2022-02-16 19:30:48	Gabriela Mercado	R01.Iba1_Update.V2.1	Object	674aec57-a941-423c-ba8c-6898d7727bd7	Soma 50		Soma	89.9529		257.077	58.9	3.82	2.14	225.7	40	13448.2	4702.72	13422.3	4710.9	13425	4675.05	13453.3	4677.12	13450.7	4712.97	28.4541	35.9464	3	39.42	53.57	64.43
Iba1_RO1_1B_A-00	TIRB1_AON_I	28dbb9a6-f173-499f-9563-532ccca798d5	c0adfa8e-62de-416c-bcd8-1f4132fe35cb	Tissue 1	RO1_1B_Iba1_V2_test	2022-02-16 19:30:48	Gabriela Mercado	R01.Iba1_Update.V2.1	Object	780f9bbf-88b7-4d5a-bd71-521eb3aa7f9d	Soma 51		Soma	52.4822		282.099	53.8	3.16	2.73	252.2	50	13574.2	5052.52	13563.8	5040.41	13595.5	5039.58	13596.6	5079.46	13564.9	5080.3	31.703	39.8991	3	42.07	55.31	65.22
Iba1_RO1_1B_A-00	TIRB1_AON_I	28dbb9a6-f173-499f-9563-532ccca798d5	c0adfa8e-62de-416c-bcd8-1f4132fe35cb	Tissue 1	RO1_1B_Iba1_V2_test	2022-02-16 19:30:48	Gabriela Mercado	R01.Iba1_Update.V2.1	Object	1f8894d8-6b6d-4623-b3c5-e2dc4a3357a9	Soma 52		Soma	89.7536		429.647	81.2	4.05	2.98	351.8	60	13490.2	5318.28	13453.7	5295.84	13485	5275.92	13510.9	5316.67	13479.6	5336.58	37.121	48.2815	3	44.44	57.33	67.18
Iba1_RO1_1B_A-00	TIRB1_AON_I	28dbb9a6-f173-499f-9563-532ccca798d5	c0adfa8e-62de-416c-bcd8-1f4132fe35cb	Tissue 1	RO1_1B_Iba1_V2_test	2022-02-16 19:30:48	Gabriela Mercado	R01.Iba1_Update.V2.1	Object	adc08f34-b72b-4d42-bb36-38f8cbca13fc	Soma 53		Soma	98.1387		190.696	45.8	4.08	2.25	209.6	30	13448.2	5246.56	13434.8	5257.03	13436.4	5220.41	13459	5221.41	13457.3	5258.04	22.5602	36.6601	3	39.25	52.02	62.45
Iba1_RO1_1B_A-00	TIRB1_AON_I	28dbb9a6-f173-499f-9563-532ccca798d5	c0adfa8e-62de-416c-bcd8-1f4132fe35cb	Tissue 1	RO1_1B_Iba1_V2_test	2022-02-16 19:30:48	Gabriela Mercado	R01.Iba1_Update.V2.1	Object	0bde5a3e-5e81-4b91-aba6-7181d792eac7	Soma 54		Soma	92.9388		163.277	58.4	3.14	1.75	187.5	40	13560.1	4982.56	13534.4	4971	13554.2	4963.2	13569.6	5002.26	13549.7	5010.06	21.2997	41.9799	3	34.2	47.86	59.45
Iba1_RO1_1B_A-00	TIRB1_AON_I	28dbb9a6-f173-499f-9563-532ccca798d5	c0adfa8e-62de-416c-bcd8-1f4132fe35cb	Tissue 1	RO1_1B_Iba1_V2_test	2022-02-16 19:30:48	Gabriela Mercado	R01.Iba1_Update.V2.1	Object	c912545c-7942-4d29-8a05-527d11e32c12	Soma 55		Soma	89.5438		266.103	34.6	6.51	4.24	203.3	40	13630.1	4674.78	13595.8	4682.49	13618.4	4655.01	13637.9	4671.06	13615.4	4698.54	25.2873	35.5609	3	33.56	48.58	60.78
Iba1_RO1_1B_A-00	TIRB1_AON_I	28dbb9a6-f173-499f-9563-532ccca798d5	c0adfa8e-62de-416c-bcd8-1f4132fe35cb	Tissue 1	RO1_1B_Iba1_V2_test	2022-02-16 19:30:48	Gabriela Mercado	R01.Iba1_Update.V2.1	Object	8bf0a3d0-6440-433c-8856-ab77b1736c4c	Soma 56		Soma	50.7574		23.6434	12.5	1.87	1.79	30.8	40	13490.2	5486.14	13483.3	5498.08	13484.2	5479.58	13492.4	5479.99	13491.5	5498.49	8.16074	18.5235	3	42.32	54.05	64.9
Iba1_RO1_1B_A-00	TIRB1_AON_I	28dbb9a6-f173-499f-9563-532ccca798d5	c0adfa8e-62de-416c-bcd8-1f4132fe35cb	Tissue 1	RO1_1B_Iba1_V2_test	2022-02-16 19:30:48	Gabriela Mercado	R01.Iba1_Update.V2.1	Object	2dbd604d-d801-4cc5-bb2e-d666023124ef	Soma 57		Soma	78.5418		357.482	74.5	3.98	2.01	262.3	60	13532.2	5598.12	13499.1	5598.27	13535.5	5566.93	13553.7	5588.04	13517.3	5619.38	27.8544	48.0309	3	38.72	52.65	63.68
Iba1_RO1_1B_A-00	TIRB1_AON_I	28dbb9a6-f173-499f-9563-532ccca798d5	c0adfa8e-62de-416c-bcd8-1f4132fe35cb	Tissue 1	RO1_1B_Iba1_V2_test	2022-02-16 19:30:48	Gabriela Mercado	R01.Iba1_Update.V2.1	Object	17ced12f-5adc-4e0f-a6c5-2ca3a74a9e01	Soma 58		Soma	85.126		138.061	25.1	5.81	4.15	103.4	60	13532.2	5150.42	13518.6	5150.1	13530.3	5131.3	13546.2	5141.25	13534.5	5160.04	18.8103	22.1407	3	37.62	50.83	62.23
Iba1_RO1_1B_A-00	TIRB1_AON_I	28dbb9a6-f173-499f-9563-532ccca798d5	c0adfa8e-62de-416c-bcd8-1f4132fe35cb	Tissue 1	RO1_1B_Iba1_V2_test	2022-02-16 19:30:48	Gabriela Mercado	R01.Iba1_Update.V2.1	Object	5541b0f7-ffb6-4cbc-913d-587c840f7deb	Soma 59		Soma	89.5002		328.757	69.1	3.22	2.41	280.2	40	13490.2	4996.42	13458.1	5006.54	13495.9	4964.37	13516.1	4982.5	13478.3	5024.67	27.136	56.6734	3	45.76	58.34	67.48
Iba1_RO1_1B_A-00	TIRB1_AON_I	28dbb9a6-f173-499f-9563-532ccca798d5	c0adfa8e-62de-416c-bcd8-1f4132fe35cb	Tissue 1	RO1_1B_Iba1_V2_test	2022-02-16 19:30:48	Gabriela Mercado	R01.Iba1_Update.V2.1	Object	0a1494af-fcd4-475d-9065-25d047fe7cce	Soma 6		Soma	65.566		73.6164	30.2	2.75	1.35	102.1	30	13476.3	5442.36	13469.1	5425.64	13485.8	5425.64	13485.8	5445.22	13469.1	5445.22	16.72	19.58	3	39.15	51.47	62.72
Iba1_RO1_1B_A-00	TIRB1_AON_I	28dbb9a6-f173-499f-9563-532ccca798d5	c0adfa8e-62de-416c-bcd8-1f4132fe35cb	Tissue 1	RO1_1B_Iba1_V2_test	2022-02-16 19:30:48	Gabriela Mercado	R01.Iba1_Update.V2.1	Object	a6e80ba7-3f10-4d77-9a9b-97b6c5df58bf	Soma 60		Soma	50.6878		223.414	75.9	2.55	2.61	214	40	13490.2	4926.46	13470.8	4964.19	13490.7	4910.91	13513.4	4919.43	13493.5	4972.71	24.2558	56.9052	3	46.95	59.6	68.05
Iba1_RO1_1B_A-00	TIRB1_AON_I	28dbb9a6-f173-499f-9563-532ccca798d5	c0adfa8e-62de-416c-bcd8-1f4132fe35cb	Tissue 1	RO1_1B_Iba1_V2_test	2022-02-16 19:30:48	Gabriela Mercado	R01.Iba1_Update.V2.1	Object	16320f9e-194a-4fb0-863c-1ce9b0f0c055	Soma 61		Soma	76.1572		553.26	96.8	4.62	3.53	439.5	60	13672.1	5905.9	13645	5920.34	13662.2	5860.91	13700.9	5872.13	13683.7	5931.56	40.3004	61.8767	3	41.94	55.69	66.13
Iba1_RO1_1B_A-00	TIRB1_AON_I	28dbb9a6-f173-499f-9563-532ccca798d5	c0adfa8e-62de-416c-bcd8-1f4132fe35cb	Tissue 1	RO1_1B_Iba1_V2_test	2022-02-16 19:30:48	Gabriela Mercado	R01.Iba1_Update.V2.1	Object	31ad7ee9-9381-45f2-917d-20de12196927	Soma 62		Soma	84.952		185.832	46.8	5.17	3.51	153.9	50	13672.1	5947.92	13649.8	5941.33	13682.5	5929.83	13689.8	5950.62	13657.1	5962.12	22.0371	34.6538	3	35.72	50.88	62.87
Iba1_RO1_1B_A-00	TIRB1_AON_I	28dbb9a6-f173-499f-9563-532ccca798d5	c0adfa8e-62de-416c-bcd8-1f4132fe35cb	Tissue 1	RO1_1B_Iba1_V2_test	2022-02-16 19:30:48	Gabriela Mercado	R01.Iba1_Update.V2.1	Object	a4558647-489d-497c-b660-bab993cea165	Soma 63		Soma	50.0145		286.189	113.1	2.96	2.07	333.8	30	13504.3	4603.06	13467.5	4614.95	13508.8	4596.37	13527.1	4637.08	13485.9	4655.66	44.6524	45.2182	3	38.78	51.25	61.56
Iba1_RO1_1B_A-00	TIRB1_AON_I	28dbb9a6-f173-499f-9563-532ccca798d5	c0adfa8e-62de-416c-bcd8-1f4132fe35cb	Tissue 1	RO1_1B_Iba1_V2_test	2022-02-16 19:30:48	Gabriela Mercado	R01.Iba1_Update.V2.1	Object	7d516755-7337-4c92-907d-9e6aac64ca1e	Soma 64		Soma	89.461		160.736	47.6	3.26	2.96	136.3	40	13602.2	5416.18	13586.1	5424.31	13590.8	5396.98	13612.4	5400.66	13607.7	5427.98	21.8615	27.7208	3	29.34	43.38	54.94
Iba1_RO1_1B_A-00	TIRB1_AON_I	28dbb9a6-f173-499f-9563-532ccca798d5	c0adfa8e-62de-416c-bcd8-1f4132fe35cb	Tissue 1	RO1_1B_Iba1_V2_test	2022-02-16 19:30:48	Gabriela Mercado	R01.Iba1_Update.V2.1	Object	a2e0d7d2-8d32-49a0-a24f-2b68634a20ae	Soma 65		Soma	92.7951		313.245	73.1	3.29	2.67	288	60	13574.2	4758.6	13542.6	4761.15	13574.4	4731.25	13598.5	4756.85	13566.7	4786.76	35.1586	43.6437	3	41.15	54.94	65.08
Iba1_RO1_1B_A-00	TIRB1_AON_I	28dbb9a6-f173-499f-9563-532ccca798d5	c0adfa8e-62de-416c-bcd8-1f4132fe35cb	Tissue 1	RO1_1B_Iba1_V2_test	2022-02-16 19:30:48	Gabriela Mercado	R01.Iba1_Update.V2.1	Object	458d7828-405d-431d-b5a3-758d166bba90	Soma 66		Soma	89.078		149.217	40.5	2.78	2.54	133.1	60	13434.3	4618.68	13418.2	4623.63	13435.6	4603.11	13449.5	4614.92	13432.2	4635.43	18.2876	26.8596	3	39.09	52.65	64.52
Iba1_RO1_1B_A-00	TIRB1_AON_I	28dbb9a6-f173-499f-9563-532ccca798d5	c0adfa8e-62de-416c-bcd8-1f4132fe35cb	Tissue 1	RO1_1B_Iba1_V2_test	2022-02-16 19:30:48	Gabriela Mercado	R01.Iba1_Update.V2.1	Object	4710bb31-5b79-4cd1-ad70-a04670f6ef6f	Soma 67		Soma	88.4259		80.949	15.1	5.09	5.04	75.5	40	13574.2	5835.94	13562.1	5828.68	13574.6	5825.35	13578.8	5841.18	13566.3	5844.51	12.939	16.382	3	32.92	46.88	58.86
Iba1_RO1_1B_A-00	TIRB1_AON_I	28dbb9a6-f173-499f-9563-532ccca798d5	c0adfa8e-62de-416c-bcd8-1f4132fe35cb	Tissue 1	RO1_1B_Iba1_V2_test	2022-02-16 19:30:48	Gabriela Mercado	R01.Iba1_Update.V2.1	Object	c7fb6327-20b1-4b7c-a946-4d1f27605b9d	Soma 68		Soma	92.4158		274.985	52.6	4.01	3.48	191.8	60	13630.1	5626.06	13604.2	5630.4	13617.9	5607.63	13651.8	5628.08	13638	5650.85	26.5945	39.5694	3	33.66	46.86	59.78
Iba1_RO1_1B_A-00	TIRB1_AON_I	28dbb9a6-f173-499f-9563-532ccca798d5	c0adfa8e-62de-416c-bcd8-1f4132fe35cb	Tissue 1	RO1_1B_Iba1_V2_test	2022-02-16 19:30:48	Gabriela Mercado	R01.Iba1_Update.V2.1	Object	168d8c00-43d6-4af0-a49e-4a0e09b4c8ec	Soma 69		Soma	89.0551		124.678	40.5	3.84	1.8	110.8	40	13490.2	5052.52	13466.5	5045.99	13478.1	5036.22	13495.6	5056.9	13484	5066.67	15.1279	27.0906	3	38.33	50.95	61.72
Iba1_RO1_1B_A-00	TIRB1_AON_I	28dbb9a6-f173-499f-9563-532ccca798d5	c0adfa8e-62de-416c-bcd8-1f4132fe35cb	Tissue 1	RO1_1B_Iba1_V2_test	2022-02-16 19:30:48	Gabriela Mercado	R01.Iba1_Update.V2.1	Object	d867f473-0a68-4671-b3c5-2768984ed571	Soma 7		Soma	86.1482		200.449	50.6	2.43	2.1	191.7	40	13616.2	5793.92	13604.4	5777.42	13633.2	5777.42	13633.2	5810.42	13604.4	5810.42	28.82	33	3	40.52	53.47	63.5
Iba1_RO1_1B_A-00	TIRB1_AON_I	28dbb9a6-f173-499f-9563-532ccca798d5	c0adfa8e-62de-416c-bcd8-1f4132fe35cb	Tissue 1	RO1_1B_Iba1_V2_test	2022-02-16 19:30:48	Gabriela Mercado	R01.Iba1_Update.V2.1	Object	9b5b21da-0011-45f6-bb46-f01ff40ee2e5	Soma 70		Soma	88.4179		198.634	41.2	4.4	4.52	148.3	60	13672.1	5248.32	13652.5	5250.73	13669.4	5220.56	13689.1	5231.63	13672.2	5261.8	22.6264	34.5994	3	38.8	53.15	64.06
Iba1_RO1_1B_A-00	TIRB1_AON_I	28dbb9a6-f173-499f-9563-532ccca798d5	c0adfa8e-62de-416c-bcd8-1f4132fe35cb	Tissue 1	RO1_1B_Iba1_V2_test	2022-02-16 19:30:48	Gabriela Mercado	R01.Iba1_Update.V2.1	Object	34ff8b3d-35dd-44fc-ac7c-3a2bc3e7bbe0	Soma 71		Soma	92.3964		167.585	46.5	4.4	3.11	139.8	60	13630.1	4758.6	13620	4767.09	13621.7	4733.94	13639.6	4734.87	13637.9	4768.03	17.9149	33.1991	3	35.42	50.55	61.77
Iba1_RO1_1B_A-00	TIRB1_AON_I	28dbb9a6-f173-499f-9563-532ccca798d5	c0adfa8e-62de-416c-bcd8-1f4132fe35cb	Tissue 1	RO1_1B_Iba1_V2_test	2022-02-16 19:30:48	Gabriela Mercado	R01.Iba1_Update.V2.1	Object	e5e337a4-0c5d-4c83-af64-92c148b41a76	Soma 72		Soma	89.0408		183.581	44.7	3.31	2.59	132.7	40	13504.3	5542.02	13489.8	5551	13492.8	5531.37	13526.2	5536.53	13523.2	5556.15	19.8592	33.7705	3	35.17	49.76	60.91
Iba1_RO1_1B_A-00	TIRB1_AON_I	28dbb9a6-f173-499f-9563-532ccca798d5	c0adfa8e-62de-416c-bcd8-1f4132fe35cb	Tissue 1	RO1_1B_Iba1_V2_test	2022-02-16 19:30:48	Gabriela Mercado	R01.Iba1_Update.V2.1	Object	3d0fda48-e4ce-4f1a-9e13-93d26f41efd2	Soma 73		Soma	88.3591		192.801	65	3.15	2.18	179.9	60	13448.2	4800.62	13413.1	4812.08	13443.7	4779.17	13459	4793.35	13428.3	4826.26	20.8108	44.9677	3	36.35	50.48	62.63
Iba1_RO1_1B_A-00	TIRB1_AON_I	28dbb9a6-f173-499f-9563-532ccca798d5	c0adfa8e-62de-416c-bcd8-1f4132fe35cb	Tissue 1	RO1_1B_Iba1_V2_test	2022-02-16 19:30:48	Gabriela Mercado	R01.Iba1_Update.V2.1	Object	a9e20b44-42e1-41d6-a31c-59e357ddb7a1	Soma 74		Soma	84.6691		299.935	58.2	3.48	3.02	223.1	40	13574.2	5164.28	13556.8	5166.19	13568.2	5136.04	13597.9	5147.27	13586.5	5177.42	31.8105	32.2266	3	43.39	56.72	66.65
Iba1_RO1_1B_A-00	TIRB1_AON_I	28dbb9a6-f173-499f-9563-532ccca798d5	c0adfa8e-62de-416c-bcd8-1f4132fe35cb	Tissue 1	RO1_1B_Iba1_V2_test	2022-02-16 19:30:48	Gabriela Mercado	R01.Iba1_Update.V2.1	Object	d4cb2639-e56e-40d5-81ad-5e766e3e0de8	Soma 75		Soma	87.0632		340.131	67.5	2.28	1.75	314.9	50	13588.1	5066.38	13563.4	5037.34	13599.3	5037.34	13599.3	5085.08	13563.4	5085.08	35.86	47.74	3	43.51	56.77	66.34
Iba1_RO1_1B_A-00	TIRB1_AON_I	28dbb9a6-f173-499f-9563-532ccca798d5	c0adfa8e-62de-416c-bcd8-1f4132fe35cb	Tissue 1	RO1_1B_Iba1_V2_test	2022-02-16 19:30:48	Gabriela Mercado	R01.Iba1_Update.V2.1	Object	1ba52a89-252e-4b1b-a297-79aed1389fb4	Soma 76		Soma	75.6127		183.46	46.1	3.54	2.47	189.4	50	13560.1	5681.94	13542.5	5673.76	13564.3	5664.94	13574.6	5690.36	13552.8	5699.18	23.5057	27.4281	3	44.6	57.21	67.51
Iba1_RO1_1B_A-00	TIRB1_AON_I	28dbb9a6-f173-499f-9563-532ccca798d5	c0adfa8e-62de-416c-bcd8-1f4132fe35cb	Tissue 1	RO1_1B_Iba1_V2_test	2022-02-16 19:30:48	Gabriela Mercado	R01.Iba1_Update.V2.1	Object	83315629-3b06-4c3a-896e-1bd093f1397f	Soma 77		Soma	84.453		140.263	35.8	5.1	3.74	115.5	40	13588.1	5808	13573.9	5799.25	13583.3	5792.87	13603.5	5822.59	13594.1	5828.97	11.3591	35.9273	3	32	45.41	58.11
Iba1_RO1_1B_A-00	TIRB1_AON_I	28dbb9a6-f173-499f-9563-532ccca798d5	c0adfa8e-62de-416c-bcd8-1f4132fe35cb	Tissue 1	RO1_1B_Iba1_V2_test	2022-02-16 19:30:48	Gabriela Mercado	R01.Iba1_Update.V2.1	Object	3fa3e5f4-2d02-4cc0-9ae1-641addb454a2	Soma 78		Soma	87.0224		312.543	56.6	4.73	4.47	193.8	40	13518.1	5192.22	13496.1	5214.17	13504.3	5171.31	13531.9	5176.61	13523.6	5219.47	28.0528	43.6406	3	39.65	53.5	64.56
Iba1_RO1_1B_A-00	TIRB1_AON_I	28dbb9a6-f173-499f-9563-532ccca798d5	c0adfa8e-62de-416c-bcd8-1f4132fe35cb	Tissue 1	RO1_1B_Iba1_V2_test	2022-02-16 19:30:48	Gabriela Mercado	R01.Iba1_Update.V2.1	Object	92939202-0cb9-4db2-a3fc-b77829c2c95c	Soma 79		Soma	84.2879		230.432	44.9	3.78	2.34	156.4	60	13588.1	4604.82	13568.5	4595.48	13600.8	4586.07	13606.1	4604.33	13573.8	4613.74	19.0164	33.607	3	38.49	52.6	63.8
Iba1_RO1_1B_A-00	TIRB1_AON_I	28dbb9a6-f173-499f-9563-532ccca798d5	c0adfa8e-62de-416c-bcd8-1f4132fe35cb	Tissue 1	RO1_1B_Iba1_V2_test	2022-02-16 19:30:48	Gabriela Mercado	R01.Iba1_Update.V2.1	Object	dd24caca-9ff9-4d61-8d79-08d79c6f29a7	Soma 8		Soma	90.2327		307.316	78.1	3.33	2.51	297.4	60	13700.1	5765.98	13673.2	5776.32	13702.4	5744.4	13722.3	5762.57	13693	5794.49	26.9137	43.2826	3	39.44	52.26	63.55
Iba1_RO1_1B_A-00	TIRB1_AON_I	28dbb9a6-f173-499f-9563-532ccca798d5	c0adfa8e-62de-416c-bcd8-1f4132fe35cb	Tissue 1	RO1_1B_Iba1_V2_test	2022-02-16 19:30:48	Gabriela Mercado	R01.Iba1_Update.V2.1	Object	70dbe3fa-d25c-4e60-9e80-f70cbc74f184	Soma 80		Soma	87.0009		162.188	32.5	7.13	5.32	99.9	40	13476.3	5402.1	13455.3	5406.58	13464.2	5391.41	13490.2	5406.73	13481.3	5421.9	17.6138	30.1841	3	35.99	49.99	62.07
Iba1_RO1_1B_A-00	TIRB1_AON_I	28dbb9a6-f173-499f-9563-532ccca798d5	c0adfa8e-62de-416c-bcd8-1f4132fe35cb	Tissue 1	RO1_1B_Iba1_V2_test	2022-02-16 19:30:48	Gabriela Mercado	R01.Iba1_Update.V2.1	Object	21cd5e2e-ab24-4217-9e42-0d723bc2da87	Soma 81		Soma	83.8765		151.661	55.1	2.05	2.08	159.3	60	13532.2	5374.16	13506.7	5374.94	13530.2	5355.68	13541.5	5369.45	13518	5388.71	17.8056	30.3653	3	42.99	55.62	65.22
Iba1_RO1_1B_A-00	TIRB1_AON_I	28dbb9a6-f173-499f-9563-532ccca798d5	c0adfa8e-62de-416c-bcd8-1f4132fe35cb	Tissue 1	RO1_1B_Iba1_V2_test	2022-02-16 19:30:48	Gabriela Mercado	R01.Iba1_Update.V2.1	Object	508578e0-df84-40bc-8df2-27710cb31be5	Soma 82		Soma	86.9202		101.398	30	2.84	2.09	84.4	40	13574.2	5192.22	13551	5188.55	13575.5	5186.14	13576.6	5197.75	13552.2	5200.16	11.6682	24.5556	3	38.69	51.8	63
Iba1_RO1_1B_A-00	TIRB1_AON_I	28dbb9a6-f173-499f-9563-532ccca798d5	c0adfa8e-62de-416c-bcd8-1f4132fe35cb	Tissue 1	RO1_1B_Iba1_V2_test	2022-02-16 19:30:48	Gabriela Mercado	R01.Iba1_Update.V2.1	Object	836cdce4-f1ff-4cb1-b5b8-f6694ae9dddc	Soma 83		Soma	83.5604		5.0578	4.98	1.4	1.4	13.6	50	13588.1	4674.78	13581.4	4676.19	13581.5	4674.19	13589	4674.59	13588.9	4676.58	2.0008	7.5282	3	46.15	56.24	64.86
Iba1_RO1_1B_A-00	TIRB1_AON_I	28dbb9a6-f173-499f-9563-532ccca798d5	c0adfa8e-62de-416c-bcd8-1f4132fe35cb	Tissue 1	RO1_1B_Iba1_V2_test	2022-02-16 19:30:48	Gabriela Mercado	R01.Iba1_Update.V2.1	Object	8063bdc0-ec1e-4dfb-9e97-bff51557e901	Soma 84		Soma	86.9083		217.026	45.2	4.75	1.96	180.5	60	13644.2	5108.4	13613.7	5103.44	13635.6	5081.1	13651.4	5096.55	13629.5	5118.89	22.0987	31.2502	3	38.76	52.64	63.6
Iba1_RO1_1B_A-00	TIRB1_AON_I	28dbb9a6-f173-499f-9563-532ccca798d5	c0adfa8e-62de-416c-bcd8-1f4132fe35cb	Tissue 1	RO1_1B_Iba1_V2_test	2022-02-16 19:30:48	Gabriela Mercado	R01.Iba1_Update.V2.1	Object	0abadd7c-c096-4d66-9a18-4553b56eb7c3	Soma 85		Soma	89.0203		166.69	42.2	3.89	3.29	140.4	60	13658	4954.4	13631.9	4944.32	13652.4	4939.03	13660.7	4971.18	13640.2	4976.47	21.1189	33.2088	3	36.73	50.49	61.78
Iba1_RO1_1B_A-00	TIRB1_AON_I	28dbb9a6-f173-499f-9563-532ccca798d5	c0adfa8e-62de-416c-bcd8-1f4132fe35cb	Tissue 1	RO1_1B_Iba1_V2_test	2022-02-16 19:30:48	Gabriela Mercado	R01.Iba1_Update.V2.1	Object	c3bf3d42-76a8-43bf-ad8e-261e76f1fafe	Soma 86		Soma	86.8937		215.719	60.9	3.04	2.25	156.7	40	13630.1	5947.92	13606.2	5937.35	13619.6	5918.63	13648.3	5939.21	13634.9	5957.93	23.0298	35.3263	3	36.16	50.64	61.71
Iba1_RO1_1B_A-00	TIRB1_AON_I	28dbb9a6-f173-499f-9563-532ccca798d5	c0adfa8e-62de-416c-bcd8-1f4132fe35cb	Tissue 1	RO1_1B_Iba1_V2_test	2022-02-16 19:30:48	Gabriela Mercado	R01.Iba1_Update.V2.1	Object	700569c0-d237-48a7-8d18-8740f963e296	Soma 87		Soma	86.5338		100.382	32.8	2.08	2.19	99.5	50	13546.3	5094.32	13531.3	5107.78	13539.6	5078.99	13552.3	5082.66	13543.9	5111.45	13.1599	29.9741	3	40.86	54.97	65.24
Iba1_RO1_1B_A-00	TIRB1_AON_I	28dbb9a6-f173-499f-9563-532ccca798d5	c0adfa8e-62de-416c-bcd8-1f4132fe35cb	Tissue 1	RO1_1B_Iba1_V2_test	2022-02-16 19:30:48	Gabriela Mercado	R01.Iba1_Update.V2.1	Object	0cd39009-3a86-4504-81a1-3540118971dc	Soma 88		Soma	89.0195		152.145	40.3	2.55	1.97	141.8	40	13602.2	4646.62	13580.4	4636.37	13608.4	4633.64	13610.2	4651.85	13582.2	4654.58	18.2914	28.1279	3	34.51	48.75	60.41
Iba1_RO1_1B_A-00	TIRB1_AON_I	28dbb9a6-f173-499f-9563-532ccca798d5	c0adfa8e-62de-416c-bcd8-1f4132fe35cb	Tissue 1	RO1_1B_Iba1_V2_test	2022-02-16 19:30:48	Gabriela Mercado	R01.Iba1_Update.V2.1	Object	ca40b34f-ba94-483c-830e-34e0ec2047b9	Soma 89		Soma	88.9707		181.137	45.9	3.85	2.17	178.8	40	13546.3	4688.64	13518.3	4696.33	13523.1	4668.25	13559.4	4674.49	13554.6	4702.57	28.4904	36.8927	3	36.57	50.24	60.87
Iba1_RO1_1B_A-00	TIRB1_AON_I	28dbb9a6-f173-499f-9563-532ccca798d5	c0adfa8e-62de-416c-bcd8-1f4132fe35cb	Tissue 1	RO1_1B_Iba1_V2_test	2022-02-16 19:30:48	Gabriela Mercado	R01.Iba1_Update.V2.1	Object	8d80d74a-3bdd-420e-b864-ee3bb42d7373	Soma 9		Soma	65.3898		260.537	58.5	4.1	2.84	240.6	60	13630.1	5052.52	13610.7	5059.27	13631.4	5020.62	13653.5	5032.47	13632.8	5071.12	25.0477	43.8637	3	40.35	53	63.85
Iba1_RO1_1B_A-00	TIRB1_AON_I	28dbb9a6-f173-499f-9563-532ccca798d5	c0adfa8e-62de-416c-bcd8-1f4132fe35cb	Tissue 1	RO1_1B_Iba1_V2_test	2022-02-16 19:30:48	Gabriela Mercado	R01.Iba1_Update.V2.1	Object	1da8d6af-31f6-4fd0-b977-9c94b798d53d	Soma 90		Soma	73.0765		146.071	25.5	3.45	1.6	90.6	60	13714.1	5374.16	13694.1	5374.64	13713.8	5363.26	13722.2	5377.73	13702.5	5389.11	16.7134	22.7418	3	35.86	50.78	61.72
Iba1_RO1_1B_A-00	TIRB1_AON_I	28dbb9a6-f173-499f-9563-532ccca798d5	c0adfa8e-62de-416c-bcd8-1f4132fe35cb	Tissue 1	RO1_1B_Iba1_V2_test	2022-02-16 19:30:48	Gabriela Mercado	R01.Iba1_Update.V2.1	Object	89095715-7a64-4b1b-9de4-141f12e8c1c3	Soma 91		Soma	72.1478		214.146	36.9	2.42	2.17	190.4	50	13462.2	4730.66	13453.8	4736.1	13457.5	4704.53	13482.2	4707.44	13478.5	4739.01	24.8948	31.7843	3	44.32	57.57	67.56
Iba1_RO1_1B_A-00	TIRB1_AON_I	28dbb9a6-f173-499f-9563-532ccca798d5	c0adfa8e-62de-416c-bcd8-1f4132fe35cb	Tissue 1	RO1_1B_Iba1_V2_test	2022-02-16 19:30:48	Gabriela Mercado	R01.Iba1_Update.V2.1	Object	93c40c16-a8f7-4eb7-9c6c-5150b11886db	Soma 92		Soma	70.5944		219.639	44.1	2.56	2.17	182.6	40	13490.2	4842.64	13478.6	4823.15	13510.3	4821.27	13512	4849.37	13480.3	4851.25	28.1493	31.7495	3	38.79	51.9	62.55
Iba1_RO1_1B_A-00	TIRB1_AON_I	28dbb9a6-f173-499f-9563-532ccca798d5	c0adfa8e-62de-416c-bcd8-1f4132fe35cb	Tissue 1	RO1_1B_Iba1_V2_test	2022-02-16 19:30:48	Gabriela Mercado	R01.Iba1_Update.V2.1	Object	8c346127-79e5-4f60-b387-1014fa3263eb	Soma 93		Soma	70.3664		255.939	35.7	5.44	3.66	192.9	40	13630.1	5010.5	13615.4	5015.27	13628.2	4980.98	13652.2	4989.93	13639.4	5024.22	25.593	36.6015	3	36.73	51.43	63.2
Iba1_RO1_1B_A-00	TIRB1_AON_I	28dbb9a6-f173-499f-9563-532ccca798d5	c0adfa8e-62de-416c-bcd8-1f4132fe35cb	Tissue 1	RO1_1B_Iba1_V2_test	2022-02-16 19:30:48	Gabriela Mercado	R01.Iba1_Update.V2.1	Object	4b6d7597-0637-45a1-9b55-de4d6428adb0	Soma 94		Soma	69.1884		179.274	60.1	4.06	2.38	174.4	30	13560.1	5274.5	13532.4	5288.71	13539.8	5256.87	13567.5	5263.3	13560	5295.14	28.3833	32.6927	3	42.8	55.9	66.1
Iba1_RO1_1B_A-00	TIRB1_AON_I	28dbb9a6-f173-499f-9563-532ccca798d5	c0adfa8e-62de-416c-bcd8-1f4132fe35cb	Tissue 1	RO1_1B_Iba1_V2_test	2022-02-16 19:30:48	Gabriela Mercado	R01.Iba1_Update.V2.1	Object	56c9647c-82b0-4e57-a5a7-a82e3119d5bc	Soma 95		Soma	68.3287		185.687	44.1	3.41	2.86	141.3	60	13672.1	4702.72	13654.6	4678.96	13677.1	4677.2	13678.9	4700.2	13656.4	4701.96	22.536	23.0678	3	37.28	51.12	62.78
Iba1_RO1_1B_A-00	TIRB1_AON_I	28dbb9a6-f173-499f-9563-532ccca798d5	c0adfa8e-62de-416c-bcd8-1f4132fe35cb	Tissue 1	RO1_1B_Iba1_V2_test	2022-02-16 19:30:48	Gabriela Mercado	R01.Iba1_Update.V2.1	Object	bac2062c-0c39-4733-acea-d1621d736b8c	Soma 96		Soma	67.2701		116.741	30.3	1.97	1.89	122.6	50	13504.3	4576.66	13490.8	4558.61	13509	4554.16	13514.9	4578.35	13496.7	4582.81	18.7676	24.9039	3	43.76	56.24	65.49
Iba1_RO1_1B_A-00	TIRB1_AON_I	28dbb9a6-f173-499f-9563-532ccca798d5	c0adfa8e-62de-416c-bcd8-1f4132fe35cb	Tissue 1	RO1_1B_Iba1_V2_test	2022-02-16 19:30:48	Gabriela Mercado	R01.Iba1_Update.V2.1	Object	9b2994c9-5b10-48a0-8bcc-671149a5633c	Soma 97		Soma	95.0572		235.345	60	3.51	2.3	218.9	60	13616.2	5290.34	13581.9	5283.47	13605.9	5265.91	13626.3	5293.84	13602.4	5311.4	29.6983	34.6303	3	38.31	52.46	63.34
Iba1_RO1_1B_A-00	TIRB1_AON_I	28dbb9a6-f173-499f-9563-532ccca798d5	c0adfa8e-62de-416c-bcd8-1f4132fe35cb	Tissue 1	RO1_1B_Iba1_V2_test	2022-02-16 19:30:48	Gabriela Mercado	R01.Iba1_Update.V2.1	Object	66a88dbd-6bed-4eb9-ad65-d4e6d3e94181	Soma 98		Soma	92.3945		280.43	60.3	2.73	2.29	269.3	60	13560.1	5486.14	13532.2	5468.92	13569.5	5455.34	13580.3	5485.05	13543	5498.63	31.6146	39.7339	3	42.79	55.32	65.28
Iba1_RO1_1B_A-00	TIRB1_AON_I	28dbb9a6-f173-499f-9563-532ccca798d5	c0adfa8e-62de-416c-bcd8-1f4132fe35cb	Tissue 1	RO1_1B_Iba1_V2_test	2022-02-16 19:30:48	Gabriela Mercado	R01.Iba1_Update.V2.1	Object	3367356d-8026-41dc-a1d5-ea3b9eddd00a	Soma 99		Soma	94.7853		177.943	40.4	4.57	2.34	152	60	13560.1	4632.76	13545.6	4642.55	13567.6	4616.78	13585.3	4631.85	13563.2	4657.62	23.1931	33.9043	3	32.12	46.02	57.92
Iba1_RO1_1B_A-00	TIRB1_AON_I	28dbb9a6-f173-499f-9563-532ccca798d5			RO1_1B_Iba1_V2_test	2022-02-16 19:30:48	Gabriela Mercado	R01.Iba1_Update.V2.1	Area	c0adfa8e-62de-416c-bcd8-1f4132fe35cb	Tissue 1		Tissue	99.5314		712802																		N/A
Iba1_RO1_1B_A-00	TIRB1_AON_I	3c1b3310-71a8-4d72-bc85-fce076d92c23	288d7643-ee03-4da7-8bce-e6957b1f863e	Tissue 1	RO1_1B_Iba1_V2_test	2022-02-16 19:34:09	Gabriela Mercado	R01.Iba1_Update.V2.1	Object	fc9ea09f-7cff-48b6-a2c7-ad2a48d0b8f4	Soma 1		Soma	95.4739		274.888	59.4	3.27	2.87	241.2	60	13574.2	11222.2	13538.8	11203.1	13585.2	11203.1	13585.2	11229.5	13538.8	11229.5	26.4	46.42	3	41.15	54.11	65.01
Iba1_RO1_1B_A-00	TIRB1_AON_I	3c1b3310-71a8-4d72-bc85-fce076d92c23	288d7643-ee03-4da7-8bce-e6957b1f863e	Tissue 1	RO1_1B_Iba1_V2_test	2022-02-16 19:34:09	Gabriela Mercado	R01.Iba1_Update.V2.1	Object	b11e08a9-7438-419b-9054-610648eee2f4	Soma 10		Soma	78.2458		337.348	45.4	5.84	3.96	157.5	40	13476.3	11781.7	13469.9	11754.6	13496.1	11754.6	13496.1	11785.8	13469.9	11785.8	26.18	31.24	3	38.09	53.51	64.43
Iba1_RO1_1B_A-00	TIRB1_AON_I	3c1b3310-71a8-4d72-bc85-fce076d92c23	288d7643-ee03-4da7-8bce-e6957b1f863e	Tissue 1	RO1_1B_Iba1_V2_test	2022-02-16 19:34:09	Gabriela Mercado	R01.Iba1_Update.V2.1	Object	0f5c7199-3d68-4594-bed9-fc16f04036f4	Soma 100		Soma	88.5277		184.501	39.4	5.02	2.76	135.7	60	13602.2	11530	13590.4	11538.1	13604.3	11507.8	13621.2	11515.6	13607.3	11545.9	18.6114	33.3335	3	37.14	51.95	63.52
Iba1_RO1_1B_A-00	TIRB1_AON_I	3c1b3310-71a8-4d72-bc85-fce076d92c23	288d7643-ee03-4da7-8bce-e6957b1f863e	Tissue 1	RO1_1B_Iba1_V2_test	2022-02-16 19:34:09	Gabriela Mercado	R01.Iba1_Update.V2.1	Object	4a4626c7-186d-4237-9f5f-7a9f2df95162	Soma 101		Soma	88.4293		328.83	87	3.88	2.82	279.8	60	13602.2	11403.9	13557.8	11397	13570	11374.8	13623.5	11404.1	13611.3	11426.4	25.36	60.9551	3	37.54	51.79	63.19
Iba1_RO1_1B_A-00	TIRB1_AON_I	3c1b3310-71a8-4d72-bc85-fce076d92c23	288d7643-ee03-4da7-8bce-e6957b1f863e	Tissue 1	RO1_1B_Iba1_V2_test	2022-02-16 19:34:09	Gabriela Mercado	R01.Iba1_Update.V2.1	Object	e846e0bd-0e36-42a3-be44-f3173ca41150	Soma 102		Soma	79.3529		140.941	32.3	2.92	1.71	117.6	40	13462.2	11613.8	13444.6	11609.3	13451.6	11593.2	13475.9	11603.7	13469	11619.8	17.5761	26.4981	3	33.69	47.33	59.4
Iba1_RO1_1B_A-00	TIRB1_AON_I	3c1b3310-71a8-4d72-bc85-fce076d92c23	288d7643-ee03-4da7-8bce-e6957b1f863e	Tissue 1	RO1_1B_Iba1_V2_test	2022-02-16 19:34:09	Gabriela Mercado	R01.Iba1_Update.V2.1	Object	423467d3-444f-41e9-83e8-58ee9d785fcc	Soma 103		Soma	84.6063		230.674	35	4.57	2.86	151.3	40	13630.1	11627.9	13610	11639.3	13615.4	11614.9	13640.5	11620.6	13635.1	11644.9	24.9546	25.7402	3	35.84	49.41	61.1
Iba1_RO1_1B_A-00	TIRB1_AON_I	3c1b3310-71a8-4d72-bc85-fce076d92c23	288d7643-ee03-4da7-8bce-e6957b1f863e	Tissue 1	RO1_1B_Iba1_V2_test	2022-02-16 19:34:09	Gabriela Mercado	R01.Iba1_Update.V2.1	Object	e4f160c3-b1f1-4637-b40d-35af8ca38f6d	Soma 104		Soma	84.1948		376.479	67.3	6.68	2.48	301.5	40	13504.3	11473.9	13478.9	11481.8	13483.8	11438	13518.8	11441.9	13513.9	11485.7	35.2039	44.0703	3	35.27	49.24	60.47
Iba1_RO1_1B_A-00	TIRB1_AON_I	3c1b3310-71a8-4d72-bc85-fce076d92c23	288d7643-ee03-4da7-8bce-e6957b1f863e	Tissue 1	RO1_1B_Iba1_V2_test	2022-02-16 19:34:09	Gabriela Mercado	R01.Iba1_Update.V2.1	Object	565b516a-a723-466c-8816-e2f478020a6d	Soma 105		Soma	79.301		279.244	51	4.8	2.64	227.3	60	13504.3	11739.9	13473.8	11741.4	13485	11714.7	13514.1	11726.8	13502.9	11753.6	28.9559	31.4938	3	38.02	52.83	63.99
Iba1_RO1_1B_A-00	TIRB1_AON_I	3c1b3310-71a8-4d72-bc85-fce076d92c23	288d7643-ee03-4da7-8bce-e6957b1f863e	Tissue 1	RO1_1B_Iba1_V2_test	2022-02-16 19:34:09	Gabriela Mercado	R01.Iba1_Update.V2.1	Object	7f962315-02f9-4ca9-9429-9074536b8110	Soma 106		Soma	82.8727		196.238	46.1	3.16	2.57	155.7	40	13490.2	11655.8	13466.6	11660.8	13496.8	11631.7	13510.3	11645.8	13480.2	11674.9	19.5327	41.8649	3	33.17	47.96	59.5
Iba1_RO1_1B_A-00	TIRB1_AON_I	3c1b3310-71a8-4d72-bc85-fce076d92c23	288d7643-ee03-4da7-8bce-e6957b1f863e	Tissue 1	RO1_1B_Iba1_V2_test	2022-02-16 19:34:09	Gabriela Mercado	R01.Iba1_Update.V2.1	Object	742483f6-0fa9-4b28-9beb-435da3a6cb93	Soma 107		Soma	79.3007		207.225	39.9	4.97	2.78	155.6	40	13434.3	11627.9	13419	11617.4	13441.9	11614.9	13445.3	11646.7	13422.4	11649.1	23.0603	31.9293	3	34.72	50.14	62.28
Iba1_RO1_1B_A-00	TIRB1_AON_I	3c1b3310-71a8-4d72-bc85-fce076d92c23	288d7643-ee03-4da7-8bce-e6957b1f863e	Tissue 1	RO1_1B_Iba1_V2_test	2022-02-16 19:34:09	Gabriela Mercado	R01.Iba1_Update.V2.1	Object	acb9adaa-5e77-424b-96ed-87644c72ebd9	Soma 108		Soma	82.8545		153.041	32.5	7.63	4.65	138.1	50	13644.2	11376	13623.1	11378.6	13626	11360.6	13651.2	11364.6	13648.3	11382.6	18.217	25.568	3	43.82	56.34	65.84
Iba1_RO1_1B_A-00	TIRB1_AON_I	3c1b3310-71a8-4d72-bc85-fce076d92c23	288d7643-ee03-4da7-8bce-e6957b1f863e	Tissue 1	RO1_1B_Iba1_V2_test	2022-02-16 19:34:09	Gabriela Mercado	R01.Iba1_Update.V2.1	Object	654b8be0-21e0-4c76-b7bc-d1ad6d6f7c7d	Soma 109		Soma	83.3847		414.885	84.7	4.05	2.63	369.9	40	14189.8	12369.3	14167.5	12357	14195.7	12343.1	14217.6	12387.3	14189.4	12401.2	31.4242	49.3232	3	38.76	52.63	63.35
Iba1_RO1_1B_A-00	TIRB1_AON_I	3c1b3310-71a8-4d72-bc85-fce076d92c23	288d7643-ee03-4da7-8bce-e6957b1f863e	Tissue 1	RO1_1B_Iba1_V2_test	2022-02-16 19:34:09	Gabriela Mercado	R01.Iba1_Update.V2.1	Object	5ad8f59b-6c35-4dfb-9679-c9c0405401e9	Soma 11		Soma	87.9135		268.547	55.1	3.12	2.58	203.3	40	13434.3	11473.9	13422.4	11462.3	13453.1	11448.4	13468.5	11482.3	13437.8	11496.2	33.7245	37.258	3	35.55	49.71	61.79
Iba1_RO1_1B_A-00	TIRB1_AON_I	3c1b3310-71a8-4d72-bc85-fce076d92c23	288d7643-ee03-4da7-8bce-e6957b1f863e	Tissue 1	RO1_1B_Iba1_V2_test	2022-02-16 19:34:09	Gabriela Mercado	R01.Iba1_Update.V2.1	Object	c17857d9-cf68-423f-93c0-49c4d5665172	Soma 110		Soma	71.7269		98.9538	30.9	2.47	2.44	85.9	50	13909.9	11445.9	13897.4	11442	13908.1	11435.3	13920.4	11454.9	13909.8	11461.6	12.6218	23.1612	3	39.49	53.24	64.11
Iba1_RO1_1B_A-00	TIRB1_AON_I	3c1b3310-71a8-4d72-bc85-fce076d92c23	288d7643-ee03-4da7-8bce-e6957b1f863e	Tissue 1	RO1_1B_Iba1_V2_test	2022-02-16 19:34:09	Gabriela Mercado	R01.Iba1_Update.V2.1	Object	7ff35b6f-1ed3-48c8-8217-3a2b686ae36f	Soma 111		Soma	85.984		180.072	41.6	2.58	1.87	168	30	13979.9	11486.2	13961.1	11476.5	13985.5	11471.8	13992.7	11508.8	13968.3	11513.5	24.8661	37.6931	3	40.79	53.76	64.72
Iba1_RO1_1B_A-00	TIRB1_AON_I	3c1b3310-71a8-4d72-bc85-fce076d92c23	288d7643-ee03-4da7-8bce-e6957b1f863e	Tissue 1	RO1_1B_Iba1_V2_test	2022-02-16 19:34:09	Gabriela Mercado	R01.Iba1_Update.V2.1	Object	d9fe582b-524d-427d-a65e-80ad7f867df7	Soma 112		Soma	69.1435		86.4182	31.3	3.55	2.71	83.2	50	13686.2	11767.8	13669.3	11752.1	13676.9	11746.7	13691.1	11767	13683.4	11772.3	9.30034	24.7269	3	41.14	54.92	65.8
Iba1_RO1_1B_A-00	TIRB1_AON_I	3c1b3310-71a8-4d72-bc85-fce076d92c23	288d7643-ee03-4da7-8bce-e6957b1f863e	Tissue 1	RO1_1B_Iba1_V2_test	2022-02-16 19:34:09	Gabriela Mercado	R01.Iba1_Update.V2.1	Object	dd634e46-6f4c-4a5c-bcbf-2016a837eeba	Soma 113		Soma	85.2484		238.685	60.1	2.62	2.32	219.1	40	13937.9	11809.8	13908.1	11809.5	13943.5	11797	13950.8	11817.5	13915.4	11830.1	21.8456	37.5564	3	38.02	52.26	62.73
Iba1_RO1_1B_A-00	TIRB1_AON_I	3c1b3310-71a8-4d72-bc85-fce076d92c23	288d7643-ee03-4da7-8bce-e6957b1f863e	Tissue 1	RO1_1B_Iba1_V2_test	2022-02-16 19:34:09	Gabriela Mercado	R01.Iba1_Update.V2.1	Object	fdb93519-b14c-4166-a2bc-a33b9367c64b	Soma 114		Soma	83.1225		228.303	63.8	4.74	1.89	224.2	60	14427.6	12117.6	14398.5	12115.8	14423.1	12093.3	14448.3	12120.8	14423.8	12143.3	33.3102	37.299	3	37.77	50.21	60.87
Iba1_RO1_1B_A-00	TIRB1_AON_I	3c1b3310-71a8-4d72-bc85-fce076d92c23	288d7643-ee03-4da7-8bce-e6957b1f863e	Tissue 1	RO1_1B_Iba1_V2_test	2022-02-16 19:34:09	Gabriela Mercado	R01.Iba1_Update.V2.1	Object	d28b914e-727c-4f83-be5c-52f99eeec88e	Soma 115		Soma	61.3426		179.54	33.4	4.13	2.14	148	40	13965.8	11753.7	13958.7	11751	13961.1	11734.9	13993.2	11739.8	13990.8	11755.9	16.2654	32.4319	3	39.73	52.54	63.03
Iba1_RO1_1B_A-00	TIRB1_AON_I	3c1b3310-71a8-4d72-bc85-fce076d92c23	288d7643-ee03-4da7-8bce-e6957b1f863e	Tissue 1	RO1_1B_Iba1_V2_test	2022-02-16 19:34:09	Gabriela Mercado	R01.Iba1_Update.V2.1	Object	a6072ecf-5702-4b90-aa02-ea86ea1c2a06	Soma 116		Soma	85.2429		200.666	49.2	3.11	2.5	174.3	50	13882	11194	13854.1	11194.7	13882.5	11164.8	13897.3	11178.9	13868.9	11208.8	20.4109	41.2583	3	36.89	51.24	61.98
Iba1_RO1_1B_A-00	TIRB1_AON_I	3c1b3310-71a8-4d72-bc85-fce076d92c23	288d7643-ee03-4da7-8bce-e6957b1f863e	Tissue 1	RO1_1B_Iba1_V2_test	2022-02-16 19:34:09	Gabriela Mercado	R01.Iba1_Update.V2.1	Object	2ee92417-b6ce-4f80-a897-e45cadeec308	Soma 117		Soma	88.4446		166.133	50.6	3.42	2.89	140.3	40	14273.8	11082.3	14266	11088.5	14269.8	11068.9	14300.4	11074.8	14296.6	11094.5	20.0175	31.2018	3	39.04	52.18	62.81
Iba1_RO1_1B_A-00	TIRB1_AON_I	3c1b3310-71a8-4d72-bc85-fce076d92c23	288d7643-ee03-4da7-8bce-e6957b1f863e	Tissue 1	RO1_1B_Iba1_V2_test	2022-02-16 19:34:09	Gabriela Mercado	R01.Iba1_Update.V2.1	Object	f4c30952-9d4a-4e45-afeb-62dfcb76d4cd	Soma 118		Soma	97.7191		298.144	79.3	3.62	2.94	234.4	50	14203.9	12089.4	14182.7	12103.2	14193	12053	14232.9	12061.2	14222.6	12111.4	40.7275	51.2345	3	36.56	50.51	61.99
Iba1_RO1_1B_A-00	TIRB1_AON_I	3c1b3310-71a8-4d72-bc85-fce076d92c23	288d7643-ee03-4da7-8bce-e6957b1f863e	Tissue 1	RO1_1B_Iba1_V2_test	2022-02-16 19:34:09	Gabriela Mercado	R01.Iba1_Update.V2.1	Object	66c4723e-6271-4201-9d95-35d442199752	Soma 119		Soma	92.3285		170.586	45.8	3.58	3.73	124.4	60	14301.8	11515.9	14271.2	11517.3	14291.1	11502.3	14305.3	11521.2	14285.4	11536.2	23.6786	24.9244	3	40.2	52.62	63.64
Iba1_RO1_1B_A-00	TIRB1_AON_I	3c1b3310-71a8-4d72-bc85-fce076d92c23	288d7643-ee03-4da7-8bce-e6957b1f863e	Tissue 1	RO1_1B_Iba1_V2_test	2022-02-16 19:34:09	Gabriela Mercado	R01.Iba1_Update.V2.1	Object	aeef19b7-d564-435b-a3c0-63aebf832f8e	Soma 12		Soma	87.906		221.333	44.2	6.33	5.03	134.1	50	13462.2	11851.6	13445.8	11823.3	13463.9	11817.1	13478.4	11859.4	13460.3	11865.6	19.1036	44.76	3	37.95	52.47	64.09
Iba1_RO1_1B_A-00	TIRB1_AON_I	3c1b3310-71a8-4d72-bc85-fce076d92c23	288d7643-ee03-4da7-8bce-e6957b1f863e	Tissue 1	RO1_1B_Iba1_V2_test	2022-02-16 19:34:09	Gabriela Mercado	R01.Iba1_Update.V2.1	Object	2856f6c9-bb6e-48c1-abf5-13172f1d5ccc	Soma 120		Soma	75.4519		223.293	48.5	2.97	2.1	194.3	40	13952	11124.1	13915.4	11128.4	13921.7	11108	13965.3	11121.5	13959	11141.9	21.3249	45.7018	3	40.8	55	65.24
Iba1_RO1_1B_A-00	TIRB1_AON_I	3c1b3310-71a8-4d72-bc85-fce076d92c23	288d7643-ee03-4da7-8bce-e6957b1f863e	Tissue 1	RO1_1B_Iba1_V2_test	2022-02-16 19:34:09	Gabriela Mercado	R01.Iba1_Update.V2.1	Object	0dce13ed-8cb5-4f53-98a0-b1b68767535c	Soma 121		Soma	87.0793		335.146	61.8	3.85	2.58	250.2	60	13979.9	11879.8	13954.3	11872.2	13967.5	11849.2	14010.2	11873.7	13997	11896.7	26.5765	49.2096	3	40.39	54.91	65.7
Iba1_RO1_1B_A-00	TIRB1_AON_I	3c1b3310-71a8-4d72-bc85-fce076d92c23	288d7643-ee03-4da7-8bce-e6957b1f863e	Tissue 1	RO1_1B_Iba1_V2_test	2022-02-16 19:34:09	Gabriela Mercado	R01.Iba1_Update.V2.1	Object	1da71b94-f367-4b03-a79f-1712bfeb72e7	Soma 122		Soma	99.5011		140.433	26.6	4.02	2.53	105	40	14329.7	11445.9	14312.6	11456.4	14323.7	11434.1	14336.9	11440.7	14325.8	11463	14.758	24.8927	3	40.06	54.02	65.76
Iba1_RO1_1B_A-00	TIRB1_AON_I	3c1b3310-71a8-4d72-bc85-fce076d92c23	288d7643-ee03-4da7-8bce-e6957b1f863e	Tissue 1	RO1_1B_Iba1_V2_test	2022-02-16 19:34:09	Gabriela Mercado	R01.Iba1_Update.V2.1	Object	be24c21b-c521-4b06-bca6-80b22fb0b9f7	Soma 123		Soma	93.0348		359.733	48.3	3.17	2.41	275.9	60	13812	11124.1	13784.6	11099.5	13822.3	11091.7	13829.5	11126.8	13791.8	11134.5	35.7752	38.4664	3	43.02	56.52	66.67
Iba1_RO1_1B_A-00	TIRB1_AON_I	3c1b3310-71a8-4d72-bc85-fce076d92c23	288d7643-ee03-4da7-8bce-e6957b1f863e	Tissue 1	RO1_1B_Iba1_V2_test	2022-02-16 19:34:09	Gabriela Mercado	R01.Iba1_Update.V2.1	Object	db77cbfa-488a-41a7-9ce2-71e71ae6099e	Soma 124		Soma	87.5215		159.599	42.2	3.15	2.45	118.4	40	14007.8	11264	13997.8	11243.3	14010.5	11237.8	14025.3	11272.4	14012.6	11277.8	13.8657	37.6119	3	36.24	49.99	61.22
Iba1_RO1_1B_A-00	TIRB1_AON_I	3c1b3310-71a8-4d72-bc85-fce076d92c23	288d7643-ee03-4da7-8bce-e6957b1f863e	Tissue 1	RO1_1B_Iba1_V2_test	2022-02-16 19:34:09	Gabriela Mercado	R01.Iba1_Update.V2.1	Object	4dc7a467-1457-457e-96e8-7ded20eff97e	Soma 125		Soma	97.038		350.392	64.7	5.31	3.28	312.9	60	14525.5	12383.4	14507.4	12394.3	14511.4	12345.8	14545	12348.5	14541.1	12397	33.7865	48.6778	3	38.45	51.54	63.29
Iba1_RO1_1B_A-00	TIRB1_AON_I	3c1b3310-71a8-4d72-bc85-fce076d92c23	288d7643-ee03-4da7-8bce-e6957b1f863e	Tissue 1	RO1_1B_Iba1_V2_test	2022-02-16 19:34:09	Gabriela Mercado	R01.Iba1_Update.V2.1	Object	ff2819d0-568e-4161-bbdf-272a6a17f7cb	Soma 126		Soma	82.1446		105.996	37.7	3.14	2	95.4	40	14455.5	11403.9	14440.2	11395.9	14447.7	11385.1	14471.4	11401.7	14463.9	11412.4	13.0667	28.9105	3	35.67	46.68	57.43
Iba1_RO1_1B_A-00	TIRB1_AON_I	3c1b3310-71a8-4d72-bc85-fce076d92c23	288d7643-ee03-4da7-8bce-e6957b1f863e	Tissue 1	RO1_1B_Iba1_V2_test	2022-02-16 19:34:09	Gabriela Mercado	R01.Iba1_Update.V2.1	Object	ba68649f-fd72-44a5-b52a-d544af1284eb	Soma 127		Soma	83.7697		260.513	39.6	3.48	2.38	213.7	40	13909.9	11585.9	13883.8	11588.7	13908.6	11568	13925.3	11588.1	13900.5	11608.8	26.0826	32.3381	3	43	56.49	65.65
Iba1_RO1_1B_A-00	TIRB1_AON_I	3c1b3310-71a8-4d72-bc85-fce076d92c23	288d7643-ee03-4da7-8bce-e6957b1f863e	Tissue 1	RO1_1B_Iba1_V2_test	2022-02-16 19:34:09	Gabriela Mercado	R01.Iba1_Update.V2.1	Object	fc738dcd-b161-415c-8226-1fce5cc0a8e2	Soma 128		Soma	52.0932		256.012	81.2	2.99	2.33	225.1	30	14287.7	11849.9	14239.6	11849.3	14250.2	11824.1	14306.6	11847.7	14296	11873	27.354	61.0941	3	34.91	49.46	60.79
Iba1_RO1_1B_A-00	TIRB1_AON_I	3c1b3310-71a8-4d72-bc85-fce076d92c23	288d7643-ee03-4da7-8bce-e6957b1f863e	Tissue 1	RO1_1B_Iba1_V2_test	2022-02-16 19:34:09	Gabriela Mercado	R01.Iba1_Update.V2.1	Object	21a20c9f-f28c-47e1-b445-200a8e15d126	Soma 129		Soma	99.5002		126.13	44.3	3.15	2.78	122.1	40	13658	11557.9	13638.4	11543.8	13691.5	11525.2	13698.1	11544	13645	11562.6	19.8886	56.2071	3	34.83	48.21	60
Iba1_RO1_1B_A-00	TIRB1_AON_I	3c1b3310-71a8-4d72-bc85-fce076d92c23	288d7643-ee03-4da7-8bce-e6957b1f863e	Tissue 1	RO1_1B_Iba1_V2_test	2022-02-16 19:34:09	Gabriela Mercado	R01.Iba1_Update.V2.1	Object	d197cd54-d4b9-46c7-aada-9cb61392bb84	Soma 13		Soma	76.0342		275.783	70.7	4.18	2.58	255.6	40	13406.4	11697.8	13381.2	11688.4	13407.4	11678.5	13421.7	11716.6	13395.5	11726.5	28.0067	40.6988	3	38.83	52.06	63.39
Iba1_RO1_1B_A-00	TIRB1_AON_I	3c1b3310-71a8-4d72-bc85-fce076d92c23	288d7643-ee03-4da7-8bce-e6957b1f863e	Tissue 1	RO1_1B_Iba1_V2_test	2022-02-16 19:34:09	Gabriela Mercado	R01.Iba1_Update.V2.1	Object	b750a3a1-b3e8-42a9-9714-874e4506860e	Soma 130		Soma	85.1813		265.885	50.6	3.99	1.87	197.2	40	13742.1	11320.1	13725.9	11345.4	13732.8	11304.7	13752.9	11308.1	13746	11348.8	20.3772	41.2042	3	38.16	52.51	62.92
Iba1_RO1_1B_A-00	TIRB1_AON_I	3c1b3310-71a8-4d72-bc85-fce076d92c23	288d7643-ee03-4da7-8bce-e6957b1f863e	Tissue 1	RO1_1B_Iba1_V2_test	2022-02-16 19:34:09	Gabriela Mercado	R01.Iba1_Update.V2.1	Object	f21fdc08-20c0-44be-a3f5-6fb0658a6de4	Soma 131		Soma	84.5898		381.828	75.3	3.93	2.76	257.5	60	14455.5	11767.8	14422.3	11767.3	14462	11721.5	14487.3	11743.4	14447.6	11789.2	33.4103	60.6222	3	38.9	52.91	63.19
Iba1_RO1_1B_A-00	TIRB1_AON_I	3c1b3310-71a8-4d72-bc85-fce076d92c23	288d7643-ee03-4da7-8bce-e6957b1f863e	Tissue 1	RO1_1B_Iba1_V2_test	2022-02-16 19:34:09	Gabriela Mercado	R01.Iba1_Update.V2.1	Object	1297c44d-b5d8-41ca-bf66-e12fc918e49f	Soma 132		Soma	96.9047		287.254	57.7	3.43	2.27	251.9	30	14441.7	12577.4	14413.6	12579.5	14430.8	12546.4	14462.4	12562.9	14445.2	12596	35.684	37.2799	3	39.58	52.96	64.25
Iba1_RO1_1B_A-00	TIRB1_AON_I	3c1b3310-71a8-4d72-bc85-fce076d92c23	288d7643-ee03-4da7-8bce-e6957b1f863e	Tissue 1	RO1_1B_Iba1_V2_test	2022-02-16 19:34:09	Gabriela Mercado	R01.Iba1_Update.V2.1	Object	19e00950-5b75-4e99-8851-397e5bb770ef	Soma 133		Soma	93.0181		323.143	62.4	6.4	3.09	267.7	60	13854.1	11767.8	13821.8	11775.7	13831.2	11745.5	13870.8	11757.6	13861.5	11787.9	31.6695	41.4554	3	41.24	54.71	65.14
Iba1_RO1_1B_A-00	TIRB1_AON_I	3c1b3310-71a8-4d72-bc85-fce076d92c23	288d7643-ee03-4da7-8bce-e6957b1f863e	Tissue 1	RO1_1B_Iba1_V2_test	2022-02-16 19:34:09	Gabriela Mercado	R01.Iba1_Update.V2.1	Object	a2ac3e53-a0cb-416e-9235-1ca0b42c949e	Soma 134		Soma	89.0308		383.425	57.6	5.06	3.65	257	60	13994	12257.5	13963.1	12252.5	14001.9	12230.5	14018.3	12259.4	13979.5	12281.4	33.2139	44.591	3	40.05	54.55	65.45
Iba1_RO1_1B_A-00	TIRB1_AON_I	3c1b3310-71a8-4d72-bc85-fce076d92c23	288d7643-ee03-4da7-8bce-e6957b1f863e	Tissue 1	RO1_1B_Iba1_V2_test	2022-02-16 19:34:09	Gabriela Mercado	R01.Iba1_Update.V2.1	Object	fdef6a81-fde7-4808-a0dd-a26d253b84cc	Soma 135		Soma	95.5624		653.231	87.8	3.9	1.89	520	60	14399.7	12271.4	14371.7	12237.7	14429.2	12237	14429.8	12287	14372.3	12287.7	49.9903	57.4898	3	41.85	55.14	65.43
Iba1_RO1_1B_A-00	TIRB1_AON_I	3c1b3310-71a8-4d72-bc85-fce076d92c23	288d7643-ee03-4da7-8bce-e6957b1f863e	Tissue 1	RO1_1B_Iba1_V2_test	2022-02-16 19:34:09	Gabriela Mercado	R01.Iba1_Update.V2.1	Object	b1940bca-7f21-4f15-a834-b4026c0f2214	Soma 136		Soma	83.7387		187.937	50.5	2.73	2.13	185.7	50	14217.7	11683.8	14203.8	11710.9	14205.6	11664.9	14225.3	11665.7	14223.5	11711.7	19.7316	45.9789	3	40.98	53.74	63.84
Iba1_RO1_1B_A-00	TIRB1_AON_I	3c1b3310-71a8-4d72-bc85-fce076d92c23	288d7643-ee03-4da7-8bce-e6957b1f863e	Tissue 1	RO1_1B_Iba1_V2_test	2022-02-16 19:34:09	Gabriela Mercado	R01.Iba1_Update.V2.1	Object	1d1e4761-bfba-4a66-b217-8eaa98e48d36	Soma 137		Soma	85.9442		244.468	30.1	6.78	4.08	142.2	50	14189.8	11557.9	14166.1	11566	14184	11546.5	14203.4	11564.2	14185.6	11583.8	26.3481	26.4783	3	39.96	53.63	65.26
Iba1_RO1_1B_A-00	TIRB1_AON_I	3c1b3310-71a8-4d72-bc85-fce076d92c23	288d7643-ee03-4da7-8bce-e6957b1f863e	Tissue 1	RO1_1B_Iba1_V2_test	2022-02-16 19:34:09	Gabriela Mercado	R01.Iba1_Update.V2.1	Object	5a25ceda-08b5-4a0f-bc50-712199e42254	Soma 138		Soma	85.1808		201.61	39.2	6.18	3.61	126.8	30	14259.7	11374.2	14236.1	11390.9	14243.6	11361.7	14265.9	11367.5	14258.4	11396.7	23.0627	30.1617	3	37.03	51.9	62.92
Iba1_RO1_1B_A-00	TIRB1_AON_I	3c1b3310-71a8-4d72-bc85-fce076d92c23	288d7643-ee03-4da7-8bce-e6957b1f863e	Tissue 1	RO1_1B_Iba1_V2_test	2022-02-16 19:34:09	Gabriela Mercado	R01.Iba1_Update.V2.1	Object	b6abe7a6-6092-4b58-a4ed-769846ad9833	Soma 139		Soma	93.6103		214.581	49.3	4.84	2.48	173.8	60	14189.8	11194	14169.8	11176.7	14189.3	11163.1	14209.6	11192.2	14190	11205.8	23.825	35.5091	3	38.71	52.93	63.54
Iba1_RO1_1B_A-00	TIRB1_AON_I	3c1b3310-71a8-4d72-bc85-fce076d92c23	288d7643-ee03-4da7-8bce-e6957b1f863e	Tissue 1	RO1_1B_Iba1_V2_test	2022-02-16 19:34:09	Gabriela Mercado	R01.Iba1_Update.V2.1	Object	b59cbd72-99f6-4071-a620-11311735fa29	Soma 14		Soma	98.8211		65.8966	22.3	1.96	1.95	86	40	13574.2	12159.4	13567	12166.3	13568.5	12142.2	13580	12143	13578.5	12167	11.5752	24.0753	3	35.22	47.18	58.96
Iba1_RO1_1B_A-00	TIRB1_AON_I	3c1b3310-71a8-4d72-bc85-fce076d92c23	288d7643-ee03-4da7-8bce-e6957b1f863e	Tissue 1	RO1_1B_Iba1_V2_test	2022-02-16 19:34:09	Gabriela Mercado	R01.Iba1_Update.V2.1	Object	cae9349f-f3fa-4676-8162-70322a6bd91f	Soma 140		Soma	82.1294		102.439	31.7	2.81	2.36	75.2	40	13937.9	11403.9	13919.5	11394.2	13925.5	11386.3	13948.3	11403.4	13942.4	11411.3	9.9	28.557	3	38.82	51.55	62.3
Iba1_RO1_1B_A-00	TIRB1_AON_I	3c1b3310-71a8-4d72-bc85-fce076d92c23	288d7643-ee03-4da7-8bce-e6957b1f863e	Tissue 1	RO1_1B_Iba1_V2_test	2022-02-16 19:34:09	Gabriela Mercado	R01.Iba1_Update.V2.1	Object	d31e16e5-c45f-4a87-9dfa-866e17ffbdac	Soma 141		Soma	83.0767		147.523	35.4	5.06	3.12	102.5	40	13812	12033.6	13798.3	12037.2	13815.6	12019.9	13828.1	12032.5	13810.8	12049.7	17.7342	24.4235	3	31.86	45.89	57.96
Iba1_RO1_1B_A-00	TIRB1_AON_I	3c1b3310-71a8-4d72-bc85-fce076d92c23	288d7643-ee03-4da7-8bce-e6957b1f863e	Tissue 1	RO1_1B_Iba1_V2_test	2022-02-16 19:34:09	Gabriela Mercado	R01.Iba1_Update.V2.1	Object	1dcac4d8-148a-42a8-bef3-a09d09a87d39	Soma 142		Soma	87.0637		247.106	42.3	4.09	2.93	169.5	40	14413.5	11403.9	14390	11383.7	14416.6	11383.7	14416.6	11412.1	14390	11412.1	26.62	28.38	3	36.72	50.63	62.2
Iba1_RO1_1B_A-00	TIRB1_AON_I	3c1b3310-71a8-4d72-bc85-fce076d92c23	288d7643-ee03-4da7-8bce-e6957b1f863e	Tissue 1	RO1_1B_Iba1_V2_test	2022-02-16 19:34:09	Gabriela Mercado	R01.Iba1_Update.V2.1	Object	a4fbba6f-3fd5-4646-bb0f-1e5ef6940d61	Soma 143		Soma	82.8977		206.087	35.4	5.73	4.33	123	60	14007.8	12341.3	13984.8	12337.8	13999.6	12326	14014.2	12344.3	13999.4	12356.1	18.9011	23.3714	3	37.01	51.9	62.99
Iba1_RO1_1B_A-00	TIRB1_AON_I	3c1b3310-71a8-4d72-bc85-fce076d92c23	288d7643-ee03-4da7-8bce-e6957b1f863e	Tissue 1	RO1_1B_Iba1_V2_test	2022-02-16 19:34:09	Gabriela Mercado	R01.Iba1_Update.V2.1	Object	b6768a71-2162-42a0-98ad-9aaddc517374	Soma 144		Soma	91.6089		222.471	46.2	6.64	4.23	164.6	40	13686.2	11557.9	13662.1	11543.2	13697.8	11534.1	13703.1	11555.1	13667.4	11564.2	21.6322	36.8643	3	34.59	49.27	60.79
Iba1_RO1_1B_A-00	TIRB1_AON_I	3c1b3310-71a8-4d72-bc85-fce076d92c23	288d7643-ee03-4da7-8bce-e6957b1f863e	Tissue 1	RO1_1B_Iba1_V2_test	2022-02-16 19:34:09	Gabriela Mercado	R01.Iba1_Update.V2.1	Object	05368bd8-1527-4acb-acf6-d4d10819731b	Soma 145		Soma	87.0602		191.591	38.4	3.92	3.06	179.4	50	14077.8	11445.9	14056.1	11446.1	14064	11420.7	14088.5	11428.4	14080.5	11453.8	25.6322	26.6183	3	41.27	54.42	64.79
Iba1_RO1_1B_A-00	TIRB1_AON_I	3c1b3310-71a8-4d72-bc85-fce076d92c23	288d7643-ee03-4da7-8bce-e6957b1f863e	Tissue 1	RO1_1B_Iba1_V2_test	2022-02-16 19:34:09	Gabriela Mercado	R01.Iba1_Update.V2.1	Object	126f2071-60be-4c4f-ad60-7f7724626a0b	Soma 146		Soma	82.3904		221.115	45.9	4.44	2.18	160.8	30	13867.9	12241.7	13844.1	12251.5	13850.8	12226.2	13880	12233.9	13873.3	12259.2	26.168	30.169	3	35.59	49.69	61.72
Iba1_RO1_1B_A-00	TIRB1_AON_I	3c1b3310-71a8-4d72-bc85-fce076d92c23	288d7643-ee03-4da7-8bce-e6957b1f863e	Tissue 1	RO1_1B_Iba1_V2_test	2022-02-16 19:34:09	Gabriela Mercado	R01.Iba1_Update.V2.1	Object	433a07ba-8207-4eab-891b-f5b3b90d94d3	Soma 147		Soma	88.9469		149.604	39.6	2.74	2.67	133	60	14217.7	12551.2	14199.5	12553.6	14202.4	12536.3	14232.4	12541.3	14229.5	12558.6	17.5414	30.4894	3	41.33	54.45	65.1
Iba1_RO1_1B_A-00	TIRB1_AON_I	3c1b3310-71a8-4d72-bc85-fce076d92c23	288d7643-ee03-4da7-8bce-e6957b1f863e	Tissue 1	RO1_1B_Iba1_V2_test	2022-02-16 19:34:09	Gabriela Mercado	R01.Iba1_Update.V2.1	Object	c1d0cd3c-ca3e-4ff0-afe3-693a34a93613	Soma 148		Soma	95.3518		568.894	94.7	4.94	2.28	441.2	60	14301.8	12313.4	14267.4	12333.7	14284.1	12280.8	14329.3	12295.1	14312.6	12348	47.4154	55.4501	3	43.48	55.58	65.81
Iba1_RO1_1B_A-00	TIRB1_AON_I	3c1b3310-71a8-4d72-bc85-fce076d92c23	288d7643-ee03-4da7-8bce-e6957b1f863e	Tissue 1	RO1_1B_Iba1_V2_test	2022-02-16 19:34:09	Gabriela Mercado	R01.Iba1_Update.V2.1	Object	0dd20f70-696f-48b2-9ea7-c9287a991713	Soma 149		Soma	92.9968		223.681	32.4	3.26	3.37	163.5	40	13714.1	11865.7	13690.5	11864.6	13718.4	11862.8	13719.9	11886	13692	11887.8	23.2358	27.9877	3	37.16	51.5	62.85
Iba1_RO1_1B_A-00	TIRB1_AON_I	3c1b3310-71a8-4d72-bc85-fce076d92c23	288d7643-ee03-4da7-8bce-e6957b1f863e	Tissue 1	RO1_1B_Iba1_V2_test	2022-02-16 19:34:09	Gabriela Mercado	R01.Iba1_Update.V2.1	Object	823d1011-6dcb-4f22-a963-0d3034effb7f	Soma 15		Soma	87.8031		208.556	42.8	4.72	3.57	190	40	13476.3	11711.7	13446.3	11705.1	13478.5	11698	13484	11723.4	13451.9	11730.4	25.9456	32.8878	3	37.05	51.41	62.7
Iba1_RO1_1B_A-00	TIRB1_AON_I	3c1b3310-71a8-4d72-bc85-fce076d92c23	288d7643-ee03-4da7-8bce-e6957b1f863e	Tissue 1	RO1_1B_Iba1_V2_test	2022-02-16 19:34:09	Gabriela Mercado	R01.Iba1_Update.V2.1	Object	37465ffd-d2b9-4c4b-bdb4-17ca7d31923f	Soma 150		Soma	82.3112		149.217	41.2	3.21	2.4	112.3	40	14035.8	12229.4	14018.6	12226.2	14037.5	12216.1	14048.1	12235.9	14029.3	12246	21.4413	22.4994	3	37.9	51.43	62.54
Iba1_RO1_1B_A-00	TIRB1_AON_I	3c1b3310-71a8-4d72-bc85-fce076d92c23	288d7643-ee03-4da7-8bce-e6957b1f863e	Tissue 1	RO1_1B_Iba1_V2_test	2022-02-16 19:34:09	Gabriela Mercado	R01.Iba1_Update.V2.1	Object	62ab658e-5c06-4b05-86b7-91203b754c37	Soma 151		Soma	95.1763		203.716	45.1	2.22	2.01	175.1	60	14385.6	12019.5	14355.5	12018.2	14368.3	11995.8	14393.7	12010.2	14380.8	12032.7	25.8687	29.1982	3	40.02	54.34	64.83
Iba1_RO1_1B_A-00	TIRB1_AON_I	3c1b3310-71a8-4d72-bc85-fce076d92c23	288d7643-ee03-4da7-8bce-e6957b1f863e	Tissue 1	RO1_1B_Iba1_V2_test	2022-02-16 19:34:09	Gabriela Mercado	R01.Iba1_Update.V2.1	Object	68ba000f-8223-40fa-9f4a-4574a1195083	Soma 152		Soma	92.9929		284.229	59.4	3	1.86	245.7	30	14161.8	11276.3	14140.4	11265.9	14174.7	11239.4	14198.1	11269.6	14163.8	11296.1	38.2367	43.3272	3	38.73	51.69	62.56
Iba1_RO1_1B_A-00	TIRB1_AON_I	3c1b3310-71a8-4d72-bc85-fce076d92c23	288d7643-ee03-4da7-8bce-e6957b1f863e	Tissue 1	RO1_1B_Iba1_V2_test	2022-02-16 19:34:09	Gabriela Mercado	R01.Iba1_Update.V2.1	Object	70aba044-5238-4481-98a3-b6d571ee0d49	Soma 153		Soma	85.9178		223.535	54.2	3.84	2.51	163.5	40	13756.2	11515.9	13723.1	11517.9	13733.5	11500.4	13771.3	11522.7	13760.9	11540.3	20.4062	43.9164	3	33.23	47.66	59.22
Iba1_RO1_1B_A-00	TIRB1_AON_I	3c1b3310-71a8-4d72-bc85-fce076d92c23	288d7643-ee03-4da7-8bce-e6957b1f863e	Tissue 1	RO1_1B_Iba1_V2_test	2022-02-16 19:34:09	Gabriela Mercado	R01.Iba1_Update.V2.1	Object	d09ddfac-6c1c-49ed-be99-5f19cf1b9f74	Soma 154		Soma	91.5563		142.441	36.2	2.53	2.78	136	30	13742.1	11444.2	13720.6	11448	13725.7	11432.2	13752.2	11440.8	13747.1	11456.5	16.5405	27.8261	3	42.78	56.4	65.56
Iba1_RO1_1B_A-00	TIRB1_AON_I	3c1b3310-71a8-4d72-bc85-fce076d92c23	288d7643-ee03-4da7-8bce-e6957b1f863e	Tissue 1	RO1_1B_Iba1_V2_test	2022-02-16 19:34:09	Gabriela Mercado	R01.Iba1_Update.V2.1	Object	bb3228d1-3026-44ea-b88d-5bf73c5092f5	Soma 155		Soma	60.8879		9.7042	10.3	1.11	1.11	26.7	30	13812	11836	13804.8	11831.3	13848	11824.5	13849.1	11831.3	13805.8	11838.1	6.87549	43.8059	3	45.85	58.76	66.51
Iba1_RO1_1B_A-00	TIRB1_AON_I	3c1b3310-71a8-4d72-bc85-fce076d92c23	288d7643-ee03-4da7-8bce-e6957b1f863e	Tissue 1	RO1_1B_Iba1_V2_test	2022-02-16 19:34:09	Gabriela Mercado	R01.Iba1_Update.V2.1	Object	187eee88-2310-4617-9e7c-db53e201e92b	Soma 156		Soma	56.5048		137.093	42.8	3.07	2.93	116.7	30	14301.8	11808.1	14287.8	11802.8	14304.6	11801.2	14307	11826.6	14290.2	11828.2	16.8288	25.5142	3	34.68	49.6	60.51
Iba1_RO1_1B_A-00	TIRB1_AON_I	3c1b3310-71a8-4d72-bc85-fce076d92c23	288d7643-ee03-4da7-8bce-e6957b1f863e	Tissue 1	RO1_1B_Iba1_V2_test	2022-02-16 19:34:09	Gabriela Mercado	R01.Iba1_Update.V2.1	Object	1bc748d6-21a9-493b-b361-634d342759f7	Soma 157		Soma	88.8947		207.999	37.5	5.13	3.34	150.6	40	13742.1	11865.7	13725	11866.3	13742.2	11849.1	13757.8	11864.7	13740.7	11881.9	22.09	24.2679	3	33.16	47.9	60.27
Iba1_RO1_1B_A-00	TIRB1_AON_I	3c1b3310-71a8-4d72-bc85-fce076d92c23	288d7643-ee03-4da7-8bce-e6957b1f863e	Tissue 1	RO1_1B_Iba1_V2_test	2022-02-16 19:34:09	Gabriela Mercado	R01.Iba1_Update.V2.1	Object	f23f910a-16c2-4af7-8fef-e4c25e86c3f5	Soma 158		Soma	89.1931		192.947	51.8	3.1	3.2	166.9	40	14441.7	11390.1	14419.3	11380.1	14433.5	11359.6	14453.4	11373.5	14439.2	11393.9	24.2739	24.9075	3	32.69	47.59	60.06
Iba1_RO1_1B_A-00	TIRB1_AON_I	3c1b3310-71a8-4d72-bc85-fce076d92c23	288d7643-ee03-4da7-8bce-e6957b1f863e	Tissue 1	RO1_1B_Iba1_V2_test	2022-02-16 19:34:09	Gabriela Mercado	R01.Iba1_Update.V2.1	Object	bcc78ab3-c05c-4893-aa0a-993746cb257f	Soma 159		Soma	99.4127		155.8	39.9	3.01	2.23	126.8	40	14119.8	11473.9	14103.5	11473.8	14108	11448.5	14133.1	11453	14128.6	11478.3	25.5011	25.7263	3	39.69	53.33	64.91
Iba1_RO1_1B_A-00	TIRB1_AON_I	3c1b3310-71a8-4d72-bc85-fce076d92c23	288d7643-ee03-4da7-8bce-e6957b1f863e	Tissue 1	RO1_1B_Iba1_V2_test	2022-02-16 19:34:09	Gabriela Mercado	R01.Iba1_Update.V2.1	Object	eafb1648-f7ff-4810-a485-b46ce72fd156	Soma 16		Soma	82.685		193.987	65	3	2.15	211.6	60	13588.1	11977.7	13574.3	11972.4	13613.4	11941.3	13627.9	11959.6	13588.9	11990.6	23.3519	49.8597	3	33.96	48.62	60.53
Iba1_RO1_1B_A-00	TIRB1_AON_I	3c1b3310-71a8-4d72-bc85-fce076d92c23	288d7643-ee03-4da7-8bce-e6957b1f863e	Tissue 1	RO1_1B_Iba1_V2_test	2022-02-16 19:34:09	Gabriela Mercado	R01.Iba1_Update.V2.1	Object	14a392bf-b06b-4dad-a019-9ad536f71355	Soma 160		Soma	60.6795		195.149	52.8	2.16	1.8	209.2	30	14427.6	11766	14402.8	11779.7	14425.1	11712.8	14464.2	11725.9	14441.9	11792.7	41.2562	70.474	3	40.7	53.67	63.47
Iba1_RO1_1B_A-00	TIRB1_AON_I	3c1b3310-71a8-4d72-bc85-fce076d92c23	288d7643-ee03-4da7-8bce-e6957b1f863e	Tissue 1	RO1_1B_Iba1_V2_test	2022-02-16 19:34:09	Gabriela Mercado	R01.Iba1_Update.V2.1	Object	b5a11d34-2718-4d9c-a887-c2ddbd5f3fcf	Soma 161		Soma	89.1729		150.814	23.7	6.64	6.18	112.5	50	14343.6	11809.8	14325	11797.7	14341.3	11788.4	14370.5	11840	14354.3	11849.2	18.6975	59.2565	3	38.43	53.43	63.96
Iba1_RO1_1B_A-00	TIRB1_AON_I	3c1b3310-71a8-4d72-bc85-fce076d92c23	288d7643-ee03-4da7-8bce-e6957b1f863e	Tissue 1	RO1_1B_Iba1_V2_test	2022-02-16 19:34:09	Gabriela Mercado	R01.Iba1_Update.V2.1	Object	6921bdd2-737b-4ef2-a10e-c9c7698b4ba7	Soma 162		Soma	60.4575		56.4586	15.1	3.92	2.96	56.6	30	14301.8	11878	14284.2	11876.4	14287.4	11869.3	14307.5	11878.2	14304.4	11885.3	7.79658	22.013	3	34.49	48.96	60.38
Iba1_RO1_1B_A-00	TIRB1_AON_I	3c1b3310-71a8-4d72-bc85-fce076d92c23	288d7643-ee03-4da7-8bce-e6957b1f863e	Tissue 1	RO1_1B_Iba1_V2_test	2022-02-16 19:34:09	Gabriela Mercado	R01.Iba1_Update.V2.1	Object	90e3350a-1f54-4fe4-ac14-64d942a78c72	Soma 163		Soma	82.1319		130.68	41.1	3.12	2.96	107.2	40	14385.6	12103.5	14377.1	12088.7	14407.6	12078.5	14412.1	12092	14381.6	12102.3	14.2745	32.1617	3	36.54	49.76	60.95
Iba1_RO1_1B_A-00	TIRB1_AON_I	3c1b3310-71a8-4d72-bc85-fce076d92c23	288d7643-ee03-4da7-8bce-e6957b1f863e	Tissue 1	RO1_1B_Iba1_V2_test	2022-02-16 19:34:09	Gabriela Mercado	R01.Iba1_Update.V2.1	Object	56f65c3b-7c0f-49da-87ed-4be03c081e08	Soma 164		Soma	87.4782		241.637	43.9	5.05	3.81	192.9	40	13714.1	11488	13702.4	11495.3	13704.5	11460.8	13731.1	11462.4	13729	11496.9	26.6912	34.5569	3	36.79	50.84	61.39
Iba1_RO1_1B_A-00	TIRB1_AON_I	3c1b3310-71a8-4d72-bc85-fce076d92c23	288d7643-ee03-4da7-8bce-e6957b1f863e	Tissue 1	RO1_1B_Iba1_V2_test	2022-02-16 19:34:09	Gabriela Mercado	R01.Iba1_Update.V2.1	Object	f9196c70-6e22-409f-b080-6e4e46fb8e79	Soma 165		Soma	92.1511		271.04	75.4	4.05	2.32	242.3	60	14483.5	11362.1	14462.2	11337.2	14484.7	11333.9	14491.5	11381.9	14469	11385.2	22.7441	48.4729	3	39.26	52.84	63.68
Iba1_RO1_1B_A-00	TIRB1_AON_I	3c1b3310-71a8-4d72-bc85-fce076d92c23	288d7643-ee03-4da7-8bce-e6957b1f863e	Tissue 1	RO1_1B_Iba1_V2_test	2022-02-16 19:34:09	Gabriela Mercado	R01.Iba1_Update.V2.1	Object	0936de5c-9b8d-407d-8a94-5d222b53f1b0	Soma 166		Soma	88.1184		218.381	56.8	2.48	1.96	191.2	40	14119.8	11138.2	14093.6	11147.9	14102.3	11115.4	14134.2	11124	14125.5	11156.4	33.0298	33.5655	3	36.36	51.43	62.5
Iba1_RO1_1B_A-00	TIRB1_AON_I	3c1b3310-71a8-4d72-bc85-fce076d92c23	288d7643-ee03-4da7-8bce-e6957b1f863e	Tissue 1	RO1_1B_Iba1_V2_test	2022-02-16 19:34:09	Gabriela Mercado	R01.Iba1_Update.V2.1	Object	a2b82f07-5b88-4183-b21f-667c6af35602	Soma 167		Soma	93.5819		392.669	95.6	4.19	3.44	314.5	60	13770	11767.8	13731.1	11757.9	13791.5	11752.1	13793.9	11778	13733.6	11783.8	26.0041	60.6274	3	41.64	55.21	65.48
Iba1_RO1_1B_A-00	TIRB1_AON_I	3c1b3310-71a8-4d72-bc85-fce076d92c23	288d7643-ee03-4da7-8bce-e6957b1f863e	Tissue 1	RO1_1B_Iba1_V2_test	2022-02-16 19:34:09	Gabriela Mercado	R01.Iba1_Update.V2.1	Object	7dbf9672-cfdb-4330-b1c2-a6f6d966ba7b	Soma 168		Soma	81.9776		199.481	42.9	4.12	2.85	145.4	40	13979.9	12173.5	13953.5	12175.4	13974.7	12148.5	13993.9	12163.6	13972.8	12190.5	24.4821	34.2177	3	36.26	48.99	60.1
Iba1_RO1_1B_A-00	TIRB1_AON_I	3c1b3310-71a8-4d72-bc85-fce076d92c23	288d7643-ee03-4da7-8bce-e6957b1f863e	Tissue 1	RO1_1B_Iba1_V2_test	2022-02-16 19:34:09	Gabriela Mercado	R01.Iba1_Update.V2.1	Object	62089510-fb6c-496a-b88f-a7b989278d81	Soma 169		Soma	87.0499		257.972	51.8	4.94	2.62	218.8	40	14077.8	11348	14059.3	11355.9	14059.9	11322.3	14086.4	11322.8	14085.9	11356.3	26.5546	33.5645	3	39.41	53.04	63.68
Iba1_RO1_1B_A-00	TIRB1_AON_I	3c1b3310-71a8-4d72-bc85-fce076d92c23	288d7643-ee03-4da7-8bce-e6957b1f863e	Tissue 1	RO1_1B_Iba1_V2_test	2022-02-16 19:34:09	Gabriela Mercado	R01.Iba1_Update.V2.1	Object	c91ad4f3-a877-406d-b818-c639e7746560	Soma 17		Soma	87.6589		192.898	38.5	4.34	3.15	119.5	40	13532.2	11488	13513.7	11482.1	13540.1	11471.6	13545.9	11486	13519.5	11496.6	15.6052	28.4745	3	36.78	50.52	61.58
Iba1_RO1_1B_A-00	TIRB1_AON_I	3c1b3310-71a8-4d72-bc85-fce076d92c23	288d7643-ee03-4da7-8bce-e6957b1f863e	Tissue 1	RO1_1B_Iba1_V2_test	2022-02-16 19:34:09	Gabriela Mercado	R01.Iba1_Update.V2.1	Object	b5bfc1ec-5d25-4832-ab04-3993abbaef8a	Soma 170		Soma	95.033		376.286	59.1	4.45	2.94	263	60	13909.9	12103.5	13891.2	12116.6	13892.5	12076.6	13929.5	12077.7	13928.3	12117.7	37.0447	40.0368	3	41.65	55.26	65.19
Iba1_RO1_1B_A-00	TIRB1_AON_I	3c1b3310-71a8-4d72-bc85-fce076d92c23	288d7643-ee03-4da7-8bce-e6957b1f863e	Tissue 1	RO1_1B_Iba1_V2_test	2022-02-16 19:34:09	Gabriela Mercado	R01.Iba1_Update.V2.1	Object	c00e6573-e603-4c8b-8ce0-d584f7b2d58b	Soma 171		Soma	88.8532		358.354	58.1	6.24	3.13	290.1	40	14525.5	12453.3	14500.6	12439.5	14536	12436.8	14538.3	12467.6	14502.9	12470.2	30.8384	35.4833	3	31.63	46	58.63
Iba1_RO1_1B_A-00	TIRB1_AON_I	3c1b3310-71a8-4d72-bc85-fce076d92c23	288d7643-ee03-4da7-8bce-e6957b1f863e	Tissue 1	RO1_1B_Iba1_V2_test	2022-02-16 19:34:09	Gabriela Mercado	R01.Iba1_Update.V2.1	Object	d2a3e14a-ca32-4640-9cee-49211044a232	Soma 172		Soma	81.784		272.153	50.8	4.06	2.47	209.6	60	14091.9	12201.4	14073.1	12200.7	14088.6	12174.5	14113.9	12189.5	14098.5	12215.7	29.443	30.3777	3	39.58	53.78	64.83
Iba1_RO1_1B_A-00	TIRB1_AON_I	3c1b3310-71a8-4d72-bc85-fce076d92c23	288d7643-ee03-4da7-8bce-e6957b1f863e	Tissue 1	RO1_1B_Iba1_V2_test	2022-02-16 19:34:09	Gabriela Mercado	R01.Iba1_Update.V2.1	Object	fd590025-67df-431f-9db9-525e4030f3be	Soma 173		Soma	88.8822		185.203	60.9	3.07	2.06	171.3	40	14455.5	11711.7	14423.2	11719.6	14464.3	11694.4	14477.8	11716.5	14436.7	11741.6	25.8116	48.1826	3	33.8	47.54	58.69
Iba1_RO1_1B_A-00	TIRB1_AON_I	3c1b3310-71a8-4d72-bc85-fce076d92c23	288d7643-ee03-4da7-8bce-e6957b1f863e	Tissue 1	RO1_1B_Iba1_V2_test	2022-02-16 19:34:09	Gabriela Mercado	R01.Iba1_Update.V2.1	Object	78296d8a-7ede-43de-a1ec-03f76aaf1236	Soma 174		Soma	88.8421		234.74	56.5	4.3	2.77	192.6	60	13994	12201.4	13977	12208.1	13983.2	12181.3	14020	12189.8	14013.7	12216.7	27.5704	37.7427	3	40.14	54.6	65.7
Iba1_RO1_1B_A-00	TIRB1_AON_I	3c1b3310-71a8-4d72-bc85-fce076d92c23	288d7643-ee03-4da7-8bce-e6957b1f863e	Tissue 1	RO1_1B_Iba1_V2_test	2022-02-16 19:34:09	Gabriela Mercado	R01.Iba1_Update.V2.1	Object	f1ede542-4335-4723-ae66-0b477c5c2ae1	Soma 175		Soma	68.8552		130.123	27.7	3.6	2.99	96.2	60	13840	11152.2	13828.6	11148	13849.9	11143.2	13854	11161.3	13832.7	11166.1	18.582	21.8456	3	35	49.1	59.83
Iba1_RO1_1B_A-00	TIRB1_AON_I	3c1b3310-71a8-4d72-bc85-fce076d92c23	288d7643-ee03-4da7-8bce-e6957b1f863e	Tissue 1	RO1_1B_Iba1_V2_test	2022-02-16 19:34:09	Gabriela Mercado	R01.Iba1_Update.V2.1	Object	2f555843-acf4-4ed2-ae64-871cbc0e6ebf	Soma 176		Soma	94.7289		378.561	72.5	3.96	3.37	293.9	60	14077.8	12047.6	14058.5	12039.7	14087.5	12005.7	14110.7	12025.5	14081.7	12059.5	30.5233	44.721	3	39.67	52.88	64.35
Iba1_RO1_1B_A-00	TIRB1_AON_I	3c1b3310-71a8-4d72-bc85-fce076d92c23	288d7643-ee03-4da7-8bce-e6957b1f863e	Tissue 1	RO1_1B_Iba1_V2_test	2022-02-16 19:34:09	Gabriela Mercado	R01.Iba1_Update.V2.1	Object	c3a3840d-7bfa-4656-b607-19921743c9f4	Soma 177		Soma	88.8359		263.369	81	3.77	3.07	266.2	40	14483.5	12257.5	14444	12245	14481.6	12235.7	14490.2	12270.3	14452.6	12279.7	35.7106	38.6904	3	30.91	45.77	58.12
Iba1_RO1_1B_A-00	TIRB1_AON_I	3c1b3310-71a8-4d72-bc85-fce076d92c23	288d7643-ee03-4da7-8bce-e6957b1f863e	Tissue 1	RO1_1B_Iba1_V2_test	2022-02-16 19:34:09	Gabriela Mercado	R01.Iba1_Update.V2.1	Object	fe038460-fa6d-4bcf-8024-0e6d47ad074d	Soma 178		Soma	80.7568		174.24	45.6	3.47	2.43	154.4	60	14525.5	11488	14511.4	11469.5	14529.4	11453.6	14548.5	11475.3	14530.4	11491.2	24.0725	28.8427	3	34.65	48.21	59.67
Iba1_RO1_1B_A-00	TIRB1_AON_I	3c1b3310-71a8-4d72-bc85-fce076d92c23	288d7643-ee03-4da7-8bce-e6957b1f863e	Tissue 1	RO1_1B_Iba1_V2_test	2022-02-16 19:34:09	Gabriela Mercado	R01.Iba1_Update.V2.1	Object	557d48e1-c7fb-40cc-9adc-d75850860179	Soma 179		Soma	93.5726		128.333	43.4	3.05	2.11	127.7	40	13979.9	11977.7	13961	11978.9	13972.1	11958.4	13992.1	11969.2	13981	11989.7	22.6727	23.3664	3	36.41	48.31	59.91
Iba1_RO1_1B_A-00	TIRB1_AON_I	3c1b3310-71a8-4d72-bc85-fce076d92c23	288d7643-ee03-4da7-8bce-e6957b1f863e	Tissue 1	RO1_1B_Iba1_V2_test	2022-02-16 19:34:09	Gabriela Mercado	R01.Iba1_Update.V2.1	Object	e72366c9-1692-4527-9b37-057a0fe95036	Soma 18		Soma	86.7055		197.569	43.9	4.23	2.28	144.5	60	13616.2	11767.8	13602.4	11766.8	13606.2	11738.1	13633.4	11741.7	13629.6	11770.5	27.4965	28.9927	3	35.81	50.06	61.72
Iba1_RO1_1B_A-00	TIRB1_AON_I	3c1b3310-71a8-4d72-bc85-fce076d92c23	288d7643-ee03-4da7-8bce-e6957b1f863e	Tissue 1	RO1_1B_Iba1_V2_test	2022-02-16 19:34:09	Gabriela Mercado	R01.Iba1_Update.V2.1	Object	462f2a0e-1f13-4d30-a1b0-0670976c6f88	Soma 180		Soma	81.4901		218.187	43.1	4.6	3.07	162.9	40	14133.9	12439.2	14103.6	12446	14124.9	12425.8	14145.4	12447.4	14124	12467.6	29.4335	29.7229	3	39.46	53.59	64.5
Iba1_RO1_1B_A-00	TIRB1_AON_I	3c1b3310-71a8-4d72-bc85-fce076d92c23	288d7643-ee03-4da7-8bce-e6957b1f863e	Tissue 1	RO1_1B_Iba1_V2_test	2022-02-16 19:34:09	Gabriela Mercado	R01.Iba1_Update.V2.1	Object	906d427d-78b4-4eed-906f-41c4aefe041d	Soma 181		Soma	94.3629		244.444	50.8	3.65	2.2	235	60	13965.8	12047.6	13941.5	12060	13958.4	12027.1	13988.5	12042.6	13971.5	12075.5	33.7962	37.0586	3	39.59	52.3	63.1
Iba1_RO1_1B_A-00	TIRB1_AON_I	3c1b3310-71a8-4d72-bc85-fce076d92c23	288d7643-ee03-4da7-8bce-e6957b1f863e	Tissue 1	RO1_1B_Iba1_V2_test	2022-02-16 19:34:09	Gabriela Mercado	R01.Iba1_Update.V2.1	Object	31e958bc-2900-4b85-9510-b28cd5701837	Soma 182		Soma	88.7125		257.706	50.9	5.29	3.5	213.9	60	13937.9	12243.4	13906.9	12245.6	13924	12214.2	13949.6	12228.2	13932.5	12259.5	29.1689	35.7675	3	40.18	54.58	65.19
Iba1_RO1_1B_A-00	TIRB1_AON_I	3c1b3310-71a8-4d72-bc85-fce076d92c23	288d7643-ee03-4da7-8bce-e6957b1f863e	Tissue 1	RO1_1B_Iba1_V2_test	2022-02-16 19:34:09	Gabriela Mercado	R01.Iba1_Update.V2.1	Object	d9138eab-00ba-4e81-80c2-f069ad9f74ee	Soma 183		Soma	88.5726		169.085	55.2	2.95	2.14	139.6	60	13924	12131.5	13903.5	12135.2	13928	12100.1	13943.1	12110.7	13918.5	12145.8	18.4019	42.8412	3	35.63	49.7	60.63
Iba1_RO1_1B_A-00	TIRB1_AON_I	3c1b3310-71a8-4d72-bc85-fce076d92c23	288d7643-ee03-4da7-8bce-e6957b1f863e	Tissue 1	RO1_1B_Iba1_V2_test	2022-02-16 19:34:09	Gabriela Mercado	R01.Iba1_Update.V2.1	Object	4cd86b93-7836-4193-8f9f-0c15d50f3725	Soma 184		Soma	88.8661		259.376	57	3.07	2.52	201.1	60	13770	11697.8	13742.6	11692.3	13760.1	11666.9	13786	11684.7	13768.6	11710.1	30.8121	31.491	3	40.1	53.24	63.8
Iba1_RO1_1B_A-00	TIRB1_AON_I	3c1b3310-71a8-4d72-bc85-fce076d92c23	288d7643-ee03-4da7-8bce-e6957b1f863e	Tissue 1	RO1_1B_Iba1_V2_test	2022-02-16 19:34:09	Gabriela Mercado	R01.Iba1_Update.V2.1	Object	2ee338e3-e243-4f31-9f5c-182b6a2edd37	Soma 185		Soma	95.3373		707.293	76.4	3.4	2.06	477.1	60	14259.7	11697.8	14220.6	11708.1	14256.4	11668.3	14290.7	11699.2	14254.9	11738.9	46.1423	53.4418	3	45.36	58.19	67.71
Iba1_RO1_1B_A-00	TIRB1_AON_I	3c1b3310-71a8-4d72-bc85-fce076d92c23	288d7643-ee03-4da7-8bce-e6957b1f863e	Tissue 1	RO1_1B_Iba1_V2_test	2022-02-16 19:34:09	Gabriela Mercado	R01.Iba1_Update.V2.1	Object	7f025e38-2993-4330-bb0d-6c293505bffc	Soma 186		Soma	56.3616		224.14	44.8	5.94	2.2	163.9	50	14273.8	11460	14251	11447	14277.1	11428	14292.1	11448.6	14266	11467.6	25.4758	32.281	3	40.19	54.59	65.7
Iba1_RO1_1B_A-00	TIRB1_AON_I	3c1b3310-71a8-4d72-bc85-fce076d92c23	288d7643-ee03-4da7-8bce-e6957b1f863e	Tissue 1	RO1_1B_Iba1_V2_test	2022-02-16 19:34:09	Gabriela Mercado	R01.Iba1_Update.V2.1	Object	a403be96-325d-4ff6-b9d9-ad74540419e0	Soma 187		Soma	94.3085		244.444	50.7	3.5	2.16	192.9	60	14133.9	12579.2	14097.4	12578.1	14135.5	12561.5	14146.2	12586	14108.1	12602.6	26.7118	41.5444	3	38.84	52.06	63.61
Iba1_RO1_1B_A-00	TIRB1_AON_I	3c1b3310-71a8-4d72-bc85-fce076d92c23	288d7643-ee03-4da7-8bce-e6957b1f863e	Tissue 1	RO1_1B_Iba1_V2_test	2022-02-16 19:34:09	Gabriela Mercado	R01.Iba1_Update.V2.1	Object	c9209352-f269-4a55-89e7-6938c57fca5c	Soma 188		Soma	88.5474		132.882	40.9	3.6	2.41	117.7	40	14245.7	12117.6	14240.6	12090	14254.4	12088.5	14258.7	12128.4	14244.8	12129.9	13.9386	40.1531	3	42.96	56.8	67.07
Iba1_RO1_1B_A-00	TIRB1_AON_I	3c1b3310-71a8-4d72-bc85-fce076d92c23	288d7643-ee03-4da7-8bce-e6957b1f863e	Tissue 1	RO1_1B_Iba1_V2_test	2022-02-16 19:34:09	Gabriela Mercado	R01.Iba1_Update.V2.1	Object	bdaeb776-725d-478c-8ca9-1d7a1af91d82	Soma 189		Soma	97.8726		122.597	23.2	8.84	7.65	90.8	40	14133.9	11278.1	14120.7	11282.3	14129.3	11269.9	14144.7	11280.7	14136.1	11293	15.0675	18.7623	3	35.95	49.72	60.96
Iba1_RO1_1B_A-00	TIRB1_AON_I	3c1b3310-71a8-4d72-bc85-fce076d92c23	288d7643-ee03-4da7-8bce-e6957b1f863e	Tissue 1	RO1_1B_Iba1_V2_test	2022-02-16 19:34:09	Gabriela Mercado	R01.Iba1_Update.V2.1	Object	e03eec40-b750-48ce-90cd-1a7e3c18af73	Soma 19		Soma	75.2163		246.404	39.9	3.4	1.59	170.1	60	13560.1	11865.7	13539.9	11868.9	13554.5	11838.3	13578.4	11849.7	13563.7	11880.3	26.4274	33.902	3	41.6	55.56	66.67
Iba1_RO1_1B_A-00	TIRB1_AON_I	3c1b3310-71a8-4d72-bc85-fce076d92c23	288d7643-ee03-4da7-8bce-e6957b1f863e	Tissue 1	RO1_1B_Iba1_V2_test	2022-02-16 19:34:09	Gabriela Mercado	R01.Iba1_Update.V2.1	Object	16556452-8933-4fec-9b7a-8b5e3ccd5687	Soma 190		Soma	99.3495		134.867	28.8	4.36	4.02	107.6	40	13728	11683.8	13713	11680.3	13730.1	11657.4	13746.1	11669.3	13729	11692.2	19.9359	28.584	3	42.08	56.04	66.69
Iba1_RO1_1B_A-00	TIRB1_AON_I	3c1b3310-71a8-4d72-bc85-fce076d92c23	288d7643-ee03-4da7-8bce-e6957b1f863e	Tissue 1	RO1_1B_Iba1_V2_test	2022-02-16 19:34:09	Gabriela Mercado	R01.Iba1_Update.V2.1	Object	233253b0-556f-4535-9f85-a6e74fc95bff	Soma 191		Soma	94.1347		301.508	83.3	3.09	2.62	302	60	13784.1	12103.5	13745.8	12082.8	13793.6	12076.9	13798.5	12116.2	13750.7	12122.1	39.6349	48.1629	3	36.96	50.47	61.46
Iba1_RO1_1B_A-00	TIRB1_AON_I	3c1b3310-71a8-4d72-bc85-fce076d92c23	288d7643-ee03-4da7-8bce-e6957b1f863e	Tissue 1	RO1_1B_Iba1_V2_test	2022-02-16 19:34:09	Gabriela Mercado	R01.Iba1_Update.V2.1	Object	d5d12f85-76a7-49bb-8d6d-b5efadf777e8	Soma 192		Soma	73.4937		161.535	52.5	2.9	1.71	158.8	50	13909.9	11781.7	13891.1	11784.1	13896.9	11758.1	13926.6	11764.8	13920.7	11790.8	26.6242	30.4319	3	39.11	53.14	63.35
Iba1_RO1_1B_A-00	TIRB1_AON_I	3c1b3310-71a8-4d72-bc85-fce076d92c23	288d7643-ee03-4da7-8bce-e6957b1f863e	Tissue 1	RO1_1B_Iba1_V2_test	2022-02-16 19:34:09	Gabriela Mercado	R01.Iba1_Update.V2.1	Object	599c769b-2256-4f41-9036-03b4620cd1ab	Soma 193		Soma	94.0718		249.018	60.9	2.98	2.31	224.5	40	14287.7	12383.4	14259.6	12350.7	14285.2	12347.9	14290.3	12395.4	14264.6	12398.2	25.7851	47.7592	3	39.96	52.36	62.56
Iba1_RO1_1B_A-00	TIRB1_AON_I	3c1b3310-71a8-4d72-bc85-fce076d92c23	288d7643-ee03-4da7-8bce-e6957b1f863e	Tissue 1	RO1_1B_Iba1_V2_test	2022-02-16 19:34:09	Gabriela Mercado	R01.Iba1_Update.V2.1	Object	022a1a7a-d18a-4bff-bcdd-776c66bede2c	Soma 194		Soma	89.1343		237.184	50.8	3.82	2.84	224.9	40	14063.9	11152.2	14040.3	11146.9	14053.1	11121.2	14095.9	11142.4	14083.2	11168.2	28.7768	47.8102	3	41.36	55.12	64.95
Iba1_RO1_1B_A-00	TIRB1_AON_I	3c1b3310-71a8-4d72-bc85-fce076d92c23	288d7643-ee03-4da7-8bce-e6957b1f863e	Tissue 1	RO1_1B_Iba1_V2_test	2022-02-16 19:34:09	Gabriela Mercado	R01.Iba1_Update.V2.1	Object	c92e6da4-44ac-4c37-8922-c7c4cc5fd962	Soma 195		Soma	88.8495		122.113	31.4	2.85	2.11	94.7	40	14007.8	11460	13996.5	11463.1	14003.3	11445.3	14026.6	11454.3	14019.8	11472	18.9856	25.0515	3	36.04	49.34	60.87
Iba1_RO1_1B_A-00	TIRB1_AON_I	3c1b3310-71a8-4d72-bc85-fce076d92c23	288d7643-ee03-4da7-8bce-e6957b1f863e	Tissue 1	RO1_1B_Iba1_V2_test	2022-02-16 19:34:09	Gabriela Mercado	R01.Iba1_Update.V2.1	Object	ada44a82-82ee-42ec-ba32-da5ac9a3acca	Soma 196		Soma	95.2998		335.823	113.2	3.36	2.31	279.5	60	14427.6	11278.1	14407.4	11295.4	14410.5	11234.2	14441.5	11235.8	14438.3	11297	31.005	61.2562	3	43.48	56.47	66.41
Iba1_RO1_1B_A-00	TIRB1_AON_I	3c1b3310-71a8-4d72-bc85-fce076d92c23	288d7643-ee03-4da7-8bce-e6957b1f863e	Tissue 1	RO1_1B_Iba1_V2_test	2022-02-16 19:34:09	Gabriela Mercado	R01.Iba1_Update.V2.1	Object	7e5c419e-dbd2-4adf-8de2-fe7ad9526861	Soma 197		Soma	94.0585		230.021	49	6.81	4.4	162.2	60	13867.9	12481.3	13845.5	12465.4	13863.7	12453.3	13884.3	12484.1	13866.1	12496.3	21.8446	37.0979	3	40.8	54.66	65.06
Iba1_RO1_1B_A-00	TIRB1_AON_I	3c1b3310-71a8-4d72-bc85-fce076d92c23	288d7643-ee03-4da7-8bce-e6957b1f863e	Tissue 1	RO1_1B_Iba1_V2_test	2022-02-16 19:34:09	Gabriela Mercado	R01.Iba1_Update.V2.1	Object	98b9f214-6d34-486e-9b28-5d28485ccda2	Soma 198		Soma	99.9999		164.366	42.7	3.1	2.51	120.6	40	13909.9	11725.8	13894.7	11703.6	13905.4	11699.3	13919.3	11733.5	13908.6	11737.8	11.5307	36.9216	3	36.49	50.69	61.73
Iba1_RO1_1B_A-00	TIRB1_AON_I	3c1b3310-71a8-4d72-bc85-fce076d92c23	288d7643-ee03-4da7-8bce-e6957b1f863e	Tissue 1	RO1_1B_Iba1_V2_test	2022-02-16 19:34:09	Gabriela Mercado	R01.Iba1_Update.V2.1	Object	5405af04-9134-43f7-9cec-c3c38d7d53e3	Soma 199		Soma	80.9478		230.336	43.2	3.26	2.78	183.8	60	14063.9	12565.1	14042.2	12545.3	14068.9	12545	14069.2	12572.6	14042.5	12572.9	26.7833	27.5826	3	37.7	52.35	64.21
Iba1_RO1_1B_A-00	TIRB1_AON_I	3c1b3310-71a8-4d72-bc85-fce076d92c23	288d7643-ee03-4da7-8bce-e6957b1f863e	Tissue 1	RO1_1B_Iba1_V2_test	2022-02-16 19:34:09	Gabriela Mercado	R01.Iba1_Update.V2.1	Object	4542df33-2b5c-4b8f-ba14-1dd5b95c889c	Soma 2		Soma	86.8596		381.126	66.2	4.64	2.1	231.3	40	13630.1	11250.1	13600	11242	13623.3	11217	13649.7	11241.6	13626.4	11266.6	34.1139	36.0682	3	41.23	55.58	65.77
Iba1_RO1_1B_A-00	TIRB1_AON_I	3c1b3310-71a8-4d72-bc85-fce076d92c23	288d7643-ee03-4da7-8bce-e6957b1f863e	Tissue 1	RO1_1B_Iba1_V2_test	2022-02-16 19:34:09	Gabriela Mercado	R01.Iba1_Update.V2.1	Object	7c8956a7-81a2-44fa-8315-f1aaacd720b7	Soma 20		Soma	93.7619		459.413	100.7	3.39	2.43	361.6	60	13434.3	11390.1	13411.8	11377.4	13448.6	11359.4	13466.6	11396.2	13429.9	11414.1	40.8896	40.9657	3	42.09	56.24	66.69
Iba1_RO1_1B_A-00	TIRB1_AON_I	3c1b3310-71a8-4d72-bc85-fce076d92c23	288d7643-ee03-4da7-8bce-e6957b1f863e	Tissue 1	RO1_1B_Iba1_V2_test	2022-02-16 19:34:09	Gabriela Mercado	R01.Iba1_Update.V2.1	Object	bb66ae09-18f5-4132-accb-e0b5e4a26899	Soma 200		Soma	87.746		271.403	51.7	4.01	2.58	253.5	30	13826.1	11863.9	13802.1	11855.2	13832	11844.6	13843.9	11878.1	13813.9	11888.7	31.7558	35.5535	3	34.34	48.33	60.15
Iba1_RO1_1B_A-00	TIRB1_AON_I	3c1b3310-71a8-4d72-bc85-fce076d92c23	288d7643-ee03-4da7-8bce-e6957b1f863e	Tissue 1	RO1_1B_Iba1_V2_test	2022-02-16 19:34:09	Gabriela Mercado	R01.Iba1_Update.V2.1	Object	ca73f1c7-9ccf-45d3-8c5d-009f9aaa53a6	Soma 201		Soma	93.7623		380.618	55.7	5.05	5.66	288.3	40	14469.6	12271.4	14433.6	12260.6	14454	12233.2	14491.2	12260.9	14470.8	12288.3	34.2165	46.3898	3	32.83	47.61	59.51
Iba1_RO1_1B_A-00	TIRB1_AON_I	3c1b3310-71a8-4d72-bc85-fce076d92c23	288d7643-ee03-4da7-8bce-e6957b1f863e	Tissue 1	RO1_1B_Iba1_V2_test	2022-02-16 19:34:09	Gabriela Mercado	R01.Iba1_Update.V2.1	Object	25022ceb-0458-4677-9883-798a9626c63d	Soma 202		Soma	80.6816		114.635	32.1	2.48	1.99	97.2	30	14175.7	11472.1	14155.1	11478.4	14159.6	11454.4	14175.9	11457.5	14171.4	11481.4	16.5682	24.3356	3	34.21	47.7	59.62
Iba1_RO1_1B_A-00	TIRB1_AON_I	3c1b3310-71a8-4d72-bc85-fce076d92c23	288d7643-ee03-4da7-8bce-e6957b1f863e	Tissue 1	RO1_1B_Iba1_V2_test	2022-02-16 19:34:09	Gabriela Mercado	R01.Iba1_Update.V2.1	Object	777ed2f0-e635-43b3-8661-ddf16b6606c6	Soma 203		Soma	78.1381		200.328	35.2	5.61	6.07	151.5	50	13784.1	11152.2	13762.9	11146.7	13780.4	11135.8	13794.8	11158.8	13777.3	11169.8	20.6374	27.192	3	38.59	52.61	63.68
Iba1_RO1_1B_A-00	TIRB1_AON_I	3c1b3310-71a8-4d72-bc85-fce076d92c23	288d7643-ee03-4da7-8bce-e6957b1f863e	Tissue 1	RO1_1B_Iba1_V2_test	2022-02-16 19:34:09	Gabriela Mercado	R01.Iba1_Update.V2.1	Object	3d7e7649-0692-46f4-95a2-db2e33d71c2e	Soma 204		Soma	87.4023		292.917	59.4	2.8	2.08	192.3	40	14539.6	11655.8	14515.9	11631.3	14539.9	11626.6	14548.1	11668.2	14524.1	11672.9	24.4198	42.4244	3	40	53.74	63.47
Iba1_RO1_1B_A-00	TIRB1_AON_I	3c1b3310-71a8-4d72-bc85-fce076d92c23	288d7643-ee03-4da7-8bce-e6957b1f863e	Tissue 1	RO1_1B_Iba1_V2_test	2022-02-16 19:34:09	Gabriela Mercado	R01.Iba1_Update.V2.1	Object	9f5d9664-bc21-45f6-b231-6bcbd6f1ec39	Soma 205		Soma	99.9997		124.606	37.3	2.72	2.03	118.7	40	14315.6	11557.9	14292.1	11545.7	14309.1	11538.6	14319.3	11563	14302.3	11570.1	18.423	26.3552	3	37.05	50.96	62.43
Iba1_RO1_1B_A-00	TIRB1_AON_I	3c1b3310-71a8-4d72-bc85-fce076d92c23	288d7643-ee03-4da7-8bce-e6957b1f863e	Tissue 1	RO1_1B_Iba1_V2_test	2022-02-16 19:34:09	Gabriela Mercado	R01.Iba1_Update.V2.1	Object	c8c41edb-bce8-431a-bdda-c523286d21f1	Soma 206		Soma	85.7393		255.842	76.3	3.98	3.52	217.9	50	14007.8	11180.2	13987	11156.8	14014.2	11153.5	14019.3	11194.7	13992.1	11198.1	27.4036	41.6034	3	40.8	54.6	65.17
Iba1_RO1_1B_A-00	TIRB1_AON_I	3c1b3310-71a8-4d72-bc85-fce076d92c23	288d7643-ee03-4da7-8bce-e6957b1f863e	Tissue 1	RO1_1B_Iba1_V2_test	2022-02-16 19:34:09	Gabriela Mercado	R01.Iba1_Update.V2.1	Object	6a6ef26d-a9a4-49fc-ab23-d66a850aa3e8	Soma 207		Soma	93.4852		374.398	82.3	6.92	4.2	247.8	60	14371.7	12187.6	14351.9	12170	14376.7	12168.6	14379.7	12222.7	14354.9	12224.1	24.8444	54.1625	3	33.43	48.22	60.87
Iba1_RO1_1B_A-00	TIRB1_AON_I	3c1b3310-71a8-4d72-bc85-fce076d92c23	288d7643-ee03-4da7-8bce-e6957b1f863e	Tissue 1	RO1_1B_Iba1_V2_test	2022-02-16 19:34:09	Gabriela Mercado	R01.Iba1_Update.V2.1	Object	f0cef61d-25c7-4ffe-b1fb-770e68af7c09	Soma 208		Soma	80.5983		217.243	51.9	2.72	2.59	188.5	40	13909.9	11068.2	13883.9	11074.7	13884.8	11050.8	13934.8	11052.8	13933.8	11076.7	23.8913	50.0101	3	43.33	56.77	66.59
Iba1_RO1_1B_A-00	TIRB1_AON_I	3c1b3310-71a8-4d72-bc85-fce076d92c23	288d7643-ee03-4da7-8bce-e6957b1f863e	Tissue 1	RO1_1B_Iba1_V2_test	2022-02-16 19:34:09	Gabriela Mercado	R01.Iba1_Update.V2.1	Object	dbfac524-fee2-4f10-900c-9e401bce5874	Soma 209		Soma	91.4119		191.446	40.4	4.42	1.96	142.3	60	13756.2	11823.7	13737.5	11812	13753.2	11800.9	13770.4	11825.3	13754.7	11836.4	19.2835	29.8365	3	37.44	51.9	62.99
Iba1_RO1_1B_A-00	TIRB1_AON_I	3c1b3310-71a8-4d72-bc85-fce076d92c23	288d7643-ee03-4da7-8bce-e6957b1f863e	Tissue 1	RO1_1B_Iba1_V2_test	2022-02-16 19:34:09	Gabriela Mercado	R01.Iba1_Update.V2.1	Object	1c281be3-1b78-47ba-ab40-0485153d3880	Soma 21		Soma	90.5009		184.791	42.6	3.41	3.58	167.4	40	13532.2	11585.9	13503	11580.5	13519.7	11560.7	13543.3	11580.5	13526.6	11600.4	25.9247	30.8318	3	34.01	48.43	60.5
Iba1_RO1_1B_A-00	TIRB1_AON_I	3c1b3310-71a8-4d72-bc85-fce076d92c23	288d7643-ee03-4da7-8bce-e6957b1f863e	Tissue 1	RO1_1B_Iba1_V2_test	2022-02-16 19:34:09	Gabriela Mercado	R01.Iba1_Update.V2.1	Object	95f2d5d8-8297-432f-bfcb-1ff5fc3911ff	Soma 210		Soma	88.44		154.856	32.9	3.9	2.47	96.7	40	13854.1	12313.4	13830	12305.8	13839.1	12292.7	13863.5	12309.6	13854.4	12322.8	16.022	29.7173	3	34.41	48.15	61.48
Iba1_RO1_1B_A-00	TIRB1_AON_I	3c1b3310-71a8-4d72-bc85-fce076d92c23	288d7643-ee03-4da7-8bce-e6957b1f863e	Tissue 1	RO1_1B_Iba1_V2_test	2022-02-16 19:34:09	Gabriela Mercado	R01.Iba1_Update.V2.1	Object	da69df95-de18-46a3-9d8c-12c109d51d0e	Soma 211		Soma	84.4697		302.766	60.3	4.55	4.12	194.1	40	14203.9	11823.7	14179.5	11828	14196.7	11792.8	14220.8	11804.6	14203.6	11839.7	26.8122	39.1103	3	32.72	46.78	58
Iba1_RO1_1B_A-00	TIRB1_AON_I	3c1b3310-71a8-4d72-bc85-fce076d92c23	288d7643-ee03-4da7-8bce-e6957b1f863e	Tissue 1	RO1_1B_Iba1_V2_test	2022-02-16 19:34:09	Gabriela Mercado	R01.Iba1_Update.V2.1	Object	5f8b9075-8255-4dc6-9f6e-231bcd5e6989	Soma 212		Soma	93.2527		567.829	86.5	4.28	3.26	425.9	60	14385.6	12467.2	14342.2	12468.6	14377.4	12439.4	14410.5	12479.2	14375.3	12508.5	45.7726	51.8461	3	41.16	54.69	65.54
Iba1_RO1_1B_A-00	TIRB1_AON_I	3c1b3310-71a8-4d72-bc85-fce076d92c23	288d7643-ee03-4da7-8bce-e6957b1f863e	Tissue 1	RO1_1B_Iba1_V2_test	2022-02-16 19:34:09	Gabriela Mercado	R01.Iba1_Update.V2.1	Object	a34d358c-dc9b-4677-aee4-f280c54375f5	Soma 213		Soma	70.572		113.304	23.6	2.78	2.35	100.5	40	14329.7	11488	14312.1	11491.5	14332	11482.2	14339.5	11498.3	14319.6	11507.7	17.8157	21.9839	3	43.45	56.72	66.9
Iba1_RO1_1B_A-00	TIRB1_AON_I	3c1b3310-71a8-4d72-bc85-fce076d92c23	288d7643-ee03-4da7-8bce-e6957b1f863e	Tissue 1	RO1_1B_Iba1_V2_test	2022-02-16 19:34:09	Gabriela Mercado	R01.Iba1_Update.V2.1	Object	4ab9644b-06c3-4d7d-8f0e-ca0ebf89a549	Soma 214		Soma	95.2609		200.908	43.8	2.67	1.86	149.5	30	13616.2	11821.9	13596.7	11831.8	13597.7	11809.1	13627.3	11810.4	13626.2	11833.2	22.7895	29.5859	3	36.29	49.98	61.63
Iba1_RO1_1B_A-00	TIRB1_AON_I	3c1b3310-71a8-4d72-bc85-fce076d92c23	288d7643-ee03-4da7-8bce-e6957b1f863e	Tissue 1	RO1_1B_Iba1_V2_test	2022-02-16 19:34:09	Gabriela Mercado	R01.Iba1_Update.V2.1	Object	0fd68af5-e956-4901-9444-59c36fde9e95	Soma 215		Soma	97.5226		184.186	33.2	4.7	3.21	146.9	40	14455.5	11320.1	14432.3	11310	14454	11300.4	14463.5	11322.3	14441.9	11331.8	23.6516	23.8687	3	41.48	54.47	64.69
Iba1_RO1_1B_A-00	TIRB1_AON_I	3c1b3310-71a8-4d72-bc85-fce076d92c23	288d7643-ee03-4da7-8bce-e6957b1f863e	Tissue 1	RO1_1B_Iba1_V2_test	2022-02-16 19:34:09	Gabriela Mercado	R01.Iba1_Update.V2.1	Object	b5a85a41-1bfe-4754-9403-bcb45c89e8c3	Soma 216		Soma	80.4568		161.68	47.5	3.21	2.18	134.3	50	14133.9	12327.3	14113.9	12339.2	14134.7	12304.7	14147	12312.1	14126.2	12346.6	14.2875	40.2966	3	38.84	51.52	63.05
Iba1_RO1_1B_A-00	TIRB1_AON_I	3c1b3310-71a8-4d72-bc85-fce076d92c23	288d7643-ee03-4da7-8bce-e6957b1f863e	Tissue 1	RO1_1B_Iba1_V2_test	2022-02-16 19:34:09	Gabriela Mercado	R01.Iba1_Update.V2.1	Object	ffae6499-9d9c-4b46-9009-00397b513d50	Soma 217		Soma	92.9878		290.303	64.4	3.36	2.05	269.1	60	14525.5	12313.4	14492.4	12329.4	14496.7	12294.5	14541.4	12300	14537.1	12334.9	35.135	45.0524	3	37.57	50.52	61.8
Iba1_RO1_1B_A-00	TIRB1_AON_I	3c1b3310-71a8-4d72-bc85-fce076d92c23	288d7643-ee03-4da7-8bce-e6957b1f863e	Tissue 1	RO1_1B_Iba1_V2_test	2022-02-16 19:34:09	Gabriela Mercado	R01.Iba1_Update.V2.1	Object	a542f9a5-16eb-4682-97ed-bf6639c52072	Soma 218		Soma	92.0449		262.207	68.5	5.06	3.07	189.6	60	14539.6	11362.1	14501.1	11367.9	14519.1	11345.5	14552	11371.8	14534	11394.3	28.7914	42.1592	3	42.93	55.82	65.92
Iba1_RO1_1B_A-00	TIRB1_AON_I	3c1b3310-71a8-4d72-bc85-fce076d92c23	288d7643-ee03-4da7-8bce-e6957b1f863e	Tissue 1	RO1_1B_Iba1_V2_test	2022-02-16 19:34:09	Gabriela Mercado	R01.Iba1_Update.V2.1	Object	56a1470d-9e07-497c-b07c-21233cc7f01c	Soma 219		Soma	86.5919		131.091	29.3	3.02	2.38	93.4	30	14259.7	11584.1	14249.7	11581.7	14275.3	11575.9	14277.9	11587.2	14252.3	11593.1	11.6544	26.2626	3	36.94	50.65	62.19
Iba1_RO1_1B_A-00	TIRB1_AON_I	3c1b3310-71a8-4d72-bc85-fce076d92c23	288d7643-ee03-4da7-8bce-e6957b1f863e	Tissue 1	RO1_1B_Iba1_V2_test	2022-02-16 19:34:09	Gabriela Mercado	R01.Iba1_Update.V2.1	Object	5618fcb7-2566-4eca-bcc1-d79fed6c6555	Soma 22		Soma	82.3908		162.382	50.5	4.41	1.32	158.7	40	13602.2	11725.8	13573.4	11723.4	13584.2	11705.7	13617.3	11725.9	13606.5	11743.6	20.7058	38.7177	3	35.81	49.36	60.61
Iba1_RO1_1B_A-00	TIRB1_AON_I	3c1b3310-71a8-4d72-bc85-fce076d92c23	288d7643-ee03-4da7-8bce-e6957b1f863e	Tissue 1	RO1_1B_Iba1_V2_test	2022-02-16 19:34:09	Gabriela Mercado	R01.Iba1_Update.V2.1	Object	9092d6ca-55e1-4861-8c04-793f76d5ce9a	Soma 220		Soma	79.877		285.778	70.2	5.84	2.48	208.4	60	13756.2	12313.4	13728	12304.6	13773.5	12299.1	13776.9	12327.4	13731.4	12333	28.5377	45.816	3	35.8	50	61.87
Iba1_RO1_1B_A-00	TIRB1_AON_I	3c1b3310-71a8-4d72-bc85-fce076d92c23	288d7643-ee03-4da7-8bce-e6957b1f863e	Tissue 1	RO1_1B_Iba1_V2_test	2022-02-16 19:34:09	Gabriela Mercado	R01.Iba1_Update.V2.1	Object	7356c369-45d4-4be6-adfd-865d9a531a07	Soma 221		Soma	92.0441		186.074	39.7	5.05	2.82	146.8	60	13784.1	11809.8	13763.8	11804.8	13770.5	11786	13802.1	11797.1	13795.4	11816	19.9971	33.5101	3	38.58	52.97	64.11
Iba1_RO1_1B_A-00	TIRB1_AON_I	3c1b3310-71a8-4d72-bc85-fce076d92c23	288d7643-ee03-4da7-8bce-e6957b1f863e	Tissue 1	RO1_1B_Iba1_V2_test	2022-02-16 19:34:09	Gabriela Mercado	R01.Iba1_Update.V2.1	Object	5196b1eb-2e74-46bf-a80d-41b56ac37e95	Soma 222		Soma	53.2525		199.602	41.3	3.61	2.13	177.4	40	13756.2	11138.2	13722.2	11147.8	13746.5	11112.7	13762.2	11123.6	13737.9	11158.6	19.0837	42.6463	3	43.51	56.76	66.61
Iba1_RO1_1B_A-00	TIRB1_AON_I	3c1b3310-71a8-4d72-bc85-fce076d92c23	288d7643-ee03-4da7-8bce-e6957b1f863e	Tissue 1	RO1_1B_Iba1_V2_test	2022-02-16 19:34:09	Gabriela Mercado	R01.Iba1_Update.V2.1	Object	729e3966-516e-4c50-93d6-d91a08158377	Soma 223		Soma	79.8299		139.295	37.3	2.85	2.43	99	40	13882	12327.5	13864.8	12331.2	13868.9	12316.3	13897.5	12324.2	13893.3	12339.1	15.4905	29.5832	3	33.1	46.44	59.55
Iba1_RO1_1B_A-00	TIRB1_AON_I	3c1b3310-71a8-4d72-bc85-fce076d92c23	288d7643-ee03-4da7-8bce-e6957b1f863e	Tissue 1	RO1_1B_Iba1_V2_test	2022-02-16 19:34:09	Gabriela Mercado	R01.Iba1_Update.V2.1	Object	5ba6c015-5be4-4de6-99d5-5e0bbd14e7fe	Soma 224		Soma	89.0954		125.114	30.7	3.15	1.87	105.4	40	14175.7	11068.2	14159.6	11060.4	14188.2	11057.9	14189.6	11074.1	14161	11076.6	16.2938	28.6879	3	36.23	50.14	60.39
Iba1_RO1_1B_A-00	TIRB1_AON_I	3c1b3310-71a8-4d72-bc85-fce076d92c23	288d7643-ee03-4da7-8bce-e6957b1f863e	Tissue 1	RO1_1B_Iba1_V2_test	2022-02-16 19:34:09	Gabriela Mercado	R01.Iba1_Update.V2.1	Object	1678f34e-b3d9-4964-b6a7-7697b1441f4e	Soma 225		Soma	88.3994		256.278	64.6	4.22	3.65	198.8	40	14203.9	12411.3	14192	12389.8	14213.6	12387.3	14218.1	12426	14196.5	12428.5	21.7659	38.9083	3	35.62	49.32	60.45
Iba1_RO1_1B_A-00	TIRB1_AON_I	3c1b3310-71a8-4d72-bc85-fce076d92c23	288d7643-ee03-4da7-8bce-e6957b1f863e	Tissue 1	RO1_1B_Iba1_V2_test	2022-02-16 19:34:09	Gabriela Mercado	R01.Iba1_Update.V2.1	Object	dbd8aff9-f159-4b85-9500-47db8fd5d549	Soma 226		Soma	89.0926		244.372	58.8	4.59	3.31	206.9	30	13784.1	11542.1	13763.7	11549.2	13778.9	11519	13805.8	11532.6	13790.6	11562.7	30.0743	33.7562	3	39.26	53.55	64
Iba1_RO1_1B_A-00	TIRB1_AON_I	3c1b3310-71a8-4d72-bc85-fce076d92c23	288d7643-ee03-4da7-8bce-e6957b1f863e	Tissue 1	RO1_1B_Iba1_V2_test	2022-02-16 19:34:09	Gabriela Mercado	R01.Iba1_Update.V2.1	Object	9fae40d1-e542-41e5-a151-9921163dd2f5	Soma 227		Soma	86.4719		150.088	48.7	3.04	2.2	136.3	30	14161.8	11416.2	14146.4	11412.9	14183	11401.4	14187.8	11416.7	14151.2	11428.2	15.9822	38.2891	3	41.69	54.33	64.37
Iba1_RO1_1B_A-00	TIRB1_AON_I	3c1b3310-71a8-4d72-bc85-fce076d92c23	288d7643-ee03-4da7-8bce-e6957b1f863e	Tissue 1	RO1_1B_Iba1_V2_test	2022-02-16 19:34:09	Gabriela Mercado	R01.Iba1_Update.V2.1	Object	9f1fbf85-ef26-4d03-9df4-17b6368c14bd	Soma 228		Soma	92.9341		133.487	40.6	4.31	2.94	132.9	40	14385.6	11180.2	14368.2	11158.9	14380.6	11149.2	14401.1	11175.3	14388.7	11185	15.7755	33.2011	3	39.95	53.76	64.46
Iba1_RO1_1B_A-00	TIRB1_AON_I	3c1b3310-71a8-4d72-bc85-fce076d92c23	288d7643-ee03-4da7-8bce-e6957b1f863e	Tissue 1	RO1_1B_Iba1_V2_test	2022-02-16 19:34:09	Gabriela Mercado	R01.Iba1_Update.V2.1	Object	e9191ca5-17ad-40f9-ba97-e1e5b674a9bd	Soma 229		Soma	99.2563		113.885	38.3	3.59	2.73	104.8	40	14357.6	11250.1	14341.3	11243.6	14348.2	11234.6	14375.2	11255.4	14368.3	11264.4	11.3371	34.1256	3	38.15	51.57	62.64
Iba1_RO1_1B_A-00	TIRB1_AON_I	3c1b3310-71a8-4d72-bc85-fce076d92c23	288d7643-ee03-4da7-8bce-e6957b1f863e	Tissue 1	RO1_1B_Iba1_V2_test	2022-02-16 19:34:09	Gabriela Mercado	R01.Iba1_Update.V2.1	Object	1a234e3b-9c7f-4e65-9df8-b46ed1586113	Soma 23		Soma	90.2904		156.163	40.6	2.89	2.46	125.5	60	13434.3	11795.7	13412.3	11806.3	13433.1	11777.3	13443.5	11784.7	13422.6	11813.7	12.7571	35.7629	3	36.59	50.62	62.64
Iba1_RO1_1B_A-00	TIRB1_AON_I	3c1b3310-71a8-4d72-bc85-fce076d92c23	288d7643-ee03-4da7-8bce-e6957b1f863e	Tissue 1	RO1_1B_Iba1_V2_test	2022-02-16 19:34:09	Gabriela Mercado	R01.Iba1_Update.V2.1	Object	cdc8c8e6-1fb3-401b-8aa6-64de40f99e07	Soma 230		Soma	79.6738		456.606	78.5	4.8	3.78	250.1	40	13756.2	12159.4	13728.6	12178.7	13730.4	12144.1	13772.1	12146.3	13770.3	12180.8	34.5851	41.7259	3	38.03	51.6	63.09
Iba1_RO1_1B_A-00	TIRB1_AON_I	3c1b3310-71a8-4d72-bc85-fce076d92c23	288d7643-ee03-4da7-8bce-e6957b1f863e	Tissue 1	RO1_1B_Iba1_V2_test	2022-02-16 19:34:09	Gabriela Mercado	R01.Iba1_Update.V2.1	Object	a63fde27-5c2a-4fb8-a661-c623c12d75c5	Soma 231		Soma	87.3661		393.661	73	3.73	2.18	305.1	60	14413.5	11697.8	14399.8	11675.4	14440.3	11670.8	14444.3	11706	14403.8	11710.5	35.3406	40.7423	3	40.76	54.55	64.37
Iba1_RO1_1B_A-00	TIRB1_AON_I	3c1b3310-71a8-4d72-bc85-fce076d92c23	288d7643-ee03-4da7-8bce-e6957b1f863e	Tissue 1	RO1_1B_Iba1_V2_test	2022-02-16 19:34:09	Gabriela Mercado	R01.Iba1_Update.V2.1	Object	e8aeb4b6-9b9d-4b0b-ac3c-7eeebfb887d3	Soma 232		Soma	79.249		434.269	91.9	4.44	3.5	317.7	40	14441.7	11879.8	14406.9	11878.6	14450	11838.7	14473.7	11864.4	14430.6	11904.3	34.9295	58.7497	3	38.25	51.81	61.92
Iba1_RO1_1B_A-00	TIRB1_AON_I	3c1b3310-71a8-4d72-bc85-fce076d92c23	288d7643-ee03-4da7-8bce-e6957b1f863e	Tissue 1	RO1_1B_Iba1_V2_test	2022-02-16 19:34:09	Gabriela Mercado	R01.Iba1_Update.V2.1	Object	ffdac799-9b12-4783-abc7-af7f38517f17	Soma 233		Soma	92.687		139.368	38	2.19	2.01	148.9	60	14161.8	12103.5	14140.7	12097.1	14161.9	12097	14162.1	12124.9	14141	12125.1	21.193	27.9531	3	34.99	48.82	60.71
Iba1_RO1_1B_A-00	TIRB1_AON_I	3c1b3310-71a8-4d72-bc85-fce076d92c23	288d7643-ee03-4da7-8bce-e6957b1f863e	Tissue 1	RO1_1B_Iba1_V2_test	2022-02-16 19:34:09	Gabriela Mercado	R01.Iba1_Update.V2.1	Object	b779a26b-197f-4906-bef7-ff9e3e6f58ae	Soma 234		Soma	79.6719		56.9668	27.6	2.03	2	73.5	40	14217.7	12047.6	14201.5	12042.4	14204.3	12035.2	14229	12044.8	14226.2	12052	7.73258	26.4763	3	41.31	55.61	65.87
Iba1_RO1_1B_A-00	TIRB1_AON_I	3c1b3310-71a8-4d72-bc85-fce076d92c23	288d7643-ee03-4da7-8bce-e6957b1f863e	Tissue 1	RO1_1B_Iba1_V2_test	2022-02-16 19:34:09	Gabriela Mercado	R01.Iba1_Update.V2.1	Object	26c08953-c23a-494b-bee9-82b687e1b983	Soma 235		Soma	79.3599		173.998	40.3	5.27	3.95	143.6	50	14091.9	11977.7	14071.9	11959.5	14097.1	11954	14101.9	11975.9	14076.7	11981.4	22.4737	25.793	3	37.76	49.78	61.17
Iba1_RO1_1B_A-00	TIRB1_AON_I	3c1b3310-71a8-4d72-bc85-fce076d92c23	288d7643-ee03-4da7-8bce-e6957b1f863e	Tissue 1	RO1_1B_Iba1_V2_test	2022-02-16 19:34:09	Gabriela Mercado	R01.Iba1_Update.V2.1	Object	3b4a67c0-ac23-49fd-aa39-f513ac766055	Soma 236		Soma	78.1292		271.185	53.9	2.85	2.03	222.9	40	14371.7	11823.7	14352.4	11833.4	14368.4	11793.3	14395.6	11804.2	14379.6	11844.3	29.2906	43.1819	3	39.82	53.16	63.8
Iba1_RO1_1B_A-00	TIRB1_AON_I	3c1b3310-71a8-4d72-bc85-fce076d92c23	288d7643-ee03-4da7-8bce-e6957b1f863e	Tissue 1	RO1_1B_Iba1_V2_test	2022-02-16 19:34:09	Gabriela Mercado	R01.Iba1_Update.V2.1	Object	b38b1dd3-e935-4460-9f10-758b95d446b1	Soma 237		Soma	92.6178		360.483	75.5	6.28	4.04	247.1	50	13798	12397.4	13770.9	12393.9	13803.9	12363.2	13827	12388	13794	12418.7	33.8831	45.0243	3	41.2	54.9	66.11
Iba1_RO1_1B_A-00	TIRB1_AON_I	3c1b3310-71a8-4d72-bc85-fce076d92c23	288d7643-ee03-4da7-8bce-e6957b1f863e	Tissue 1	RO1_1B_Iba1_V2_test	2022-02-16 19:34:09	Gabriela Mercado	R01.Iba1_Update.V2.1	Object	d8d59218-0978-4069-bc76-ef13b0093f72	Soma 238		Soma	99.147		165.722	39.4	3.52	2.17	142.7	50	14217.7	11418	14199.1	11414.5	14215.4	11393.8	14231.5	11406.5	14215.3	11427.2	20.5762	26.3314	3	39.19	52.66	63.44
Iba1_RO1_1B_A-00	TIRB1_AON_I	3c1b3310-71a8-4d72-bc85-fce076d92c23	288d7643-ee03-4da7-8bce-e6957b1f863e	Tissue 1	RO1_1B_Iba1_V2_test	2022-02-16 19:34:09	Gabriela Mercado	R01.Iba1_Update.V2.1	Object	d5425d78-76aa-42f5-a57d-14c02cabc6ca	Soma 239		Soma	70.3906		260.949	55.9	3.11	2.27	223.2	60	14245.7	11208.1	14217	11207.5	14241	11184.1	14268	11211.9	14243.9	11235.3	33.5674	38.6759	3	35.9	49.79	60.88
Iba1_RO1_1B_A-00	TIRB1_AON_I	3c1b3310-71a8-4d72-bc85-fce076d92c23	288d7643-ee03-4da7-8bce-e6957b1f863e	Tissue 1	RO1_1B_Iba1_V2_test	2022-02-16 19:34:09	Gabriela Mercado	R01.Iba1_Update.V2.1	Object	d49f28cc-9a23-4c2b-adf1-b9f7d38835f7	Soma 24		Soma	81.8531		229.029	46.4	5.42	3.25	181.1	60	13490.2	11334	13470.9	11325.2	13505.9	11308.6	13514.4	11326.5	13479.4	11343.1	19.7772	38.7386	3	34.42	48.07	60.43
Iba1_RO1_1B_A-00	TIRB1_AON_I	3c1b3310-71a8-4d72-bc85-fce076d92c23	288d7643-ee03-4da7-8bce-e6957b1f863e	Tissue 1	RO1_1B_Iba1_V2_test	2022-02-16 19:34:09	Gabriela Mercado	R01.Iba1_Update.V2.1	Object	00be9735-0714-46cb-bef6-7c3d8275b8e7	Soma 240		Soma	83.705		253.81	51.1	3.8	3	202.6	40	13686.2	11795.7	13665.1	11802.6	13670	11776.9	13709.3	11784.3	13704.4	11810.1	26.2186	40.0461	3	42.01	55.16	65.06
Iba1_RO1_1B_A-00	TIRB1_AON_I	3c1b3310-71a8-4d72-bc85-fce076d92c23	288d7643-ee03-4da7-8bce-e6957b1f863e	Tissue 1	RO1_1B_Iba1_V2_test	2022-02-16 19:34:09	Gabriela Mercado	R01.Iba1_Update.V2.1	Object	dd0927fd-dbcf-4e56-a3d7-915aea2189b5	Soma 241		Soma	88.6488		96.1224	29.1	3.04	3.13	74.1	60	14021.9	11362.1	14008	11369.8	14012.5	11356.3	14040.6	11365.5	14036.1	11379.1	14.2891	29.5598	3	31.3	45.41	56.66
Iba1_RO1_1B_A-00	TIRB1_AON_I	3c1b3310-71a8-4d72-bc85-fce076d92c23	288d7643-ee03-4da7-8bce-e6957b1f863e	Tissue 1	RO1_1B_Iba1_V2_test	2022-02-16 19:34:09	Gabriela Mercado	R01.Iba1_Update.V2.1	Object	e4eb0e33-3b0b-48b8-93d2-4a6c1a5b2521	Soma 242		Soma	79.006		192.535	36.3	5.56	3.2	130.3	40	13686.2	12131.5	13660.3	12136.1	13663.9	12119.3	13695.7	12126.1	13692.1	12142.9	17.1944	32.5432	3	35.97	50.46	61.85
Iba1_RO1_1B_A-00	TIRB1_AON_I	3c1b3310-71a8-4d72-bc85-fce076d92c23	288d7643-ee03-4da7-8bce-e6957b1f863e	Tissue 1	RO1_1B_Iba1_V2_test	2022-02-16 19:34:09	Gabriela Mercado	R01.Iba1_Update.V2.1	Object	785e2c2c-e67d-4a3a-aa75-d6810b8436d7	Soma 243		Soma	88.3841		181.113	42.3	4.53	3.77	136	40	13812	12187.6	13793.4	12176.5	13811.6	12173.8	13816	12204.1	13797.7	12206.7	18.4547	30.5362	3	37.73	52.21	63.06
Iba1_RO1_1B_A-00	TIRB1_AON_I	3c1b3310-71a8-4d72-bc85-fce076d92c23	288d7643-ee03-4da7-8bce-e6957b1f863e	Tissue 1	RO1_1B_Iba1_V2_test	2022-02-16 19:34:09	Gabriela Mercado	R01.Iba1_Update.V2.1	Object	36f9b0b7-0a4a-411b-908f-9d6aa64d27c4	Soma 244		Soma	79.001		198.803	37.5	7.01	4.26	131.6	40	13952	12019.5	13922.5	12012.3	13938.9	11997.8	13956.6	12017.9	13940.2	12032.4	21.9041	26.7544	3	37.01	51.11	62.69
Iba1_RO1_1B_A-00	TIRB1_AON_I	3c1b3310-71a8-4d72-bc85-fce076d92c23	288d7643-ee03-4da7-8bce-e6957b1f863e	Tissue 1	RO1_1B_Iba1_V2_test	2022-02-16 19:34:09	Gabriela Mercado	R01.Iba1_Update.V2.1	Object	8cdf971a-687d-41cd-a8d8-3795af092f97	Soma 245		Soma	97.3003		200.013	37.2	3.29	2.57	147.9	40	13965.8	11306	13937.3	11298	13952.4	11282.9	13975	11305.5	13959.9	11320.5	21.3122	31.8905	3	35.39	49.21	60.11
Iba1_RO1_1B_A-00	TIRB1_AON_I	3c1b3310-71a8-4d72-bc85-fce076d92c23	288d7643-ee03-4da7-8bce-e6957b1f863e	Tissue 1	RO1_1B_Iba1_V2_test	2022-02-16 19:34:09	Gabriela Mercado	R01.Iba1_Update.V2.1	Object	9d91ce8e-2b36-44f4-8327-ed27b949b7a8	Soma 246		Soma	89.6078		196.189	54.9	4.11	2.28	177.1	40	14301.8	11278.1	14277.5	11274.5	14307.8	11258.7	14321.4	11284.7	14291.1	11300.5	29.3331	34.1502	3	40.2	53.15	64.32
Iba1_RO1_1B_A-00	TIRB1_AON_I	3c1b3310-71a8-4d72-bc85-fce076d92c23	288d7643-ee03-4da7-8bce-e6957b1f863e	Tissue 1	RO1_1B_Iba1_V2_test	2022-02-16 19:34:09	Gabriela Mercado	R01.Iba1_Update.V2.1	Object	df0abc67-56bc-4f08-9336-cf1423c7bb14	Soma 247		Soma	92.4692		272.129	60.7	4.53	2.78	222.3	60	14049.9	11977.7	14020.5	11985.4	14053.2	11947.9	14074.5	11966.5	14041.9	12004	28.29	49.6922	3	37.87	51.15	62.8
Iba1_RO1_1B_A-00	TIRB1_AON_I	3c1b3310-71a8-4d72-bc85-fce076d92c23	288d7643-ee03-4da7-8bce-e6957b1f863e	Tissue 1	RO1_1B_Iba1_V2_test	2022-02-16 19:34:09	Gabriela Mercado	R01.Iba1_Update.V2.1	Object	2a3a8e47-8212-41d7-a6f0-fde60c324428	Soma 248		Soma	78.8536		80.5376	33.9	2.16	1.87	82.2	40	14035.8	12355.4	14020.4	12340.7	14032.2	12336.6	14040.4	12359.9	14028.7	12364.1	12.4599	24.7735	3	37.92	51.57	62.23
Iba1_RO1_1B_A-00	TIRB1_AON_I	3c1b3310-71a8-4d72-bc85-fce076d92c23	288d7643-ee03-4da7-8bce-e6957b1f863e	Tissue 1	RO1_1B_Iba1_V2_test	2022-02-16 19:34:09	Gabriela Mercado	R01.Iba1_Update.V2.1	Object	401bbc4f-7cac-431d-9ac3-cbbc8ff42b27	Soma 249		Soma	53.017		182.202	44.4	3.48	2.84	155.5	60	14091.9	11082.3	14061.8	11061.8	14090.5	11047.6	14103.2	11073.5	14074.4	11087.6	28.7566	32.025	3	37.45	52.01	63.06
Iba1_RO1_1B_A-00	TIRB1_AON_I	3c1b3310-71a8-4d72-bc85-fce076d92c23	288d7643-ee03-4da7-8bce-e6957b1f863e	Tissue 1	RO1_1B_Iba1_V2_test	2022-02-16 19:34:09	Gabriela Mercado	R01.Iba1_Update.V2.1	Object	d006f9f9-252e-4664-8c05-4424c4adb12d	Soma 25		Soma	81.4879		233.651	48	6.73	3.73	147.4	60	13644.2	12075.6	13631	12100.2	13633.7	12066.5	13653.9	12068.2	13651.2	12101.8	20.2753	33.7929	3	34.86	49.78	61.91
Iba1_RO1_1B_A-00	TIRB1_AON_I	3c1b3310-71a8-4d72-bc85-fce076d92c23	288d7643-ee03-4da7-8bce-e6957b1f863e	Tissue 1	RO1_1B_Iba1_V2_test	2022-02-16 19:34:09	Gabriela Mercado	R01.Iba1_Update.V2.1	Object	0a084e2f-46d7-4e5c-9db1-d2d19cf94933	Soma 250		Soma	87.2913		164.028	36.7	5.39	5.08	102.5	40	13882	11613.8	13865.2	11604.7	13882.7	11602.1	13887.1	11631.5	13869.6	11634.1	17.7638	29.7525	3	37.21	51.44	62.52
Iba1_RO1_1B_A-00	TIRB1_AON_I	3c1b3310-71a8-4d72-bc85-fce076d92c23	288d7643-ee03-4da7-8bce-e6957b1f863e	Tissue 1	RO1_1B_Iba1_V2_test	2022-02-16 19:34:09	Gabriela Mercado	R01.Iba1_Update.V2.1	Object	02d36b46-cc77-4bd2-b98b-7dd92c9438f4	Soma 251		Soma	83.6534		175.523	48.5	4.06	2.41	143.2	60	14301.8	11138.2	14276.1	11113.8	14291.6	11099.5	14317	11127.2	14301.4	11141.4	21.1097	37.5153	3	37.13	50.59	62.47
Iba1_RO1_1B_A-00	TIRB1_AON_I	3c1b3310-71a8-4d72-bc85-fce076d92c23	288d7643-ee03-4da7-8bce-e6957b1f863e	Tissue 1	RO1_1B_Iba1_V2_test	2022-02-16 19:34:09	Gabriela Mercado	R01.Iba1_Update.V2.1	Object	a995966d-3bf2-4abc-9fbe-e88831908669	Soma 252		Soma	78.7251		405.955	56.9	5.72	3.94	293.3	60	14119.8	12481.3	14091.2	12487.7	14108.5	12459.3	14142.8	12480.2	14125.6	12508.6	33.2077	40.2447	3	41.27	55.05	65.85
Iba1_RO1_1B_A-00	TIRB1_AON_I	3c1b3310-71a8-4d72-bc85-fce076d92c23	288d7643-ee03-4da7-8bce-e6957b1f863e	Tissue 1	RO1_1B_Iba1_V2_test	2022-02-16 19:34:09	Gabriela Mercado	R01.Iba1_Update.V2.1	Object	cc07d5ef-08a9-4c63-ba2b-2551b0a56477	Soma 253		Soma	92.0072		464.011	99.6	3.74	3.39	357	60	14413.5	11543.8	14371.2	11534.5	14398.5	11497	14431.8	11521.2	14404.6	11558.7	41.2222	46.386	3	39.44	52.46	63.45
Iba1_RO1_1B_A-00	TIRB1_AON_I	3c1b3310-71a8-4d72-bc85-fce076d92c23	288d7643-ee03-4da7-8bce-e6957b1f863e	Tissue 1	RO1_1B_Iba1_V2_test	2022-02-16 19:34:09	Gabriela Mercado	R01.Iba1_Update.V2.1	Object	dec35de5-1d60-4296-b7ff-055e18cf4908	Soma 254		Soma	91.3719		285.826	52.1	6.65	2.79	138.3	50	14371.7	11627.9	14364.2	11605.2	14382.1	11604.9	14382.9	11647.7	14365	11648.1	17.9021	42.8558	3	31.05	46.15	58.6
Iba1_RO1_1B_A-00	TIRB1_AON_I	3c1b3310-71a8-4d72-bc85-fce076d92c23	288d7643-ee03-4da7-8bce-e6957b1f863e	Tissue 1	RO1_1B_Iba1_V2_test	2022-02-16 19:34:09	Gabriela Mercado	R01.Iba1_Update.V2.1	Object	143e5da0-1cb9-4f4f-978f-be6c267e975e	Soma 255		Soma	88.6416		173.441	44.8	2.55	2.25	182	60	13756.2	11208.1	13724.4	11188.3	13748.3	11177.2	13775.7	11236.4	13751.8	11247.5	26.3127	65.2245	3	38.5	51.96	62.96
Iba1_RO1_1B_A-00	TIRB1_AON_I	3c1b3310-71a8-4d72-bc85-fce076d92c23	288d7643-ee03-4da7-8bce-e6957b1f863e	Tissue 1	RO1_1B_Iba1_V2_test	2022-02-16 19:34:09	Gabriela Mercado	R01.Iba1_Update.V2.1	Object	bdc9caaa-0719-447b-82d2-8b946595b223	Soma 256		Soma	78.4268		193.794	37.8	3.56	2.5	132.2	40	14077.8	12341.3	14060	12345.9	14069.8	12316.4	14087.8	12322.3	14078	12351.9	19.0057	31.1365	3	31.96	45.28	58.44
Iba1_RO1_1B_A-00	TIRB1_AON_I	3c1b3310-71a8-4d72-bc85-fce076d92c23	288d7643-ee03-4da7-8bce-e6957b1f863e	Tissue 1	RO1_1B_Iba1_V2_test	2022-02-16 19:34:09	Gabriela Mercado	R01.Iba1_Update.V2.1	Object	31ca066e-e239-4425-a7aa-ac92556eb13d	Soma 257		Soma	92.2786		254.463	45.9	3.37	2.21	192.4	60	14007.8	11977.7	13985.9	11993	13998.8	11958.9	14021.9	11967.6	14009	12001.7	24.6892	36.4238	3	38.71	52.72	64.33
Iba1_RO1_1B_A-00	TIRB1_AON_I	3c1b3310-71a8-4d72-bc85-fce076d92c23	288d7643-ee03-4da7-8bce-e6957b1f863e	Tissue 1	RO1_1B_Iba1_V2_test	2022-02-16 19:34:09	Gabriela Mercado	R01.Iba1_Update.V2.1	Object	e025ce7d-d0f4-4c7b-80bb-336b24f34877	Soma 258		Soma	88.3463		190.018	46.4	3.51	2.02	147.5	40	14385.6	12145.5	14363.4	12128.1	14382.2	12120.1	14395	12149.9	14376.2	12157.9	20.4236	32.4399	3	33.88	48.15	59.81
Iba1_RO1_1B_A-00	TIRB1_AON_I	3c1b3310-71a8-4d72-bc85-fce076d92c23	288d7643-ee03-4da7-8bce-e6957b1f863e	Tissue 1	RO1_1B_Iba1_V2_test	2022-02-16 19:34:09	Gabriela Mercado	R01.Iba1_Update.V2.1	Object	2b0f6b1e-b7b3-46e8-b886-5db175550e1d	Soma 259		Soma	92.1752		356.079	72.4	3.46	1.96	314.1	40	14511.6	12229.4	14467	12215	14497.6	12193	14527	12233.7	14496.4	12255.8	37.6707	50.2317	3	35.49	48.29	59.77
Iba1_RO1_1B_A-00	TIRB1_AON_I	3c1b3310-71a8-4d72-bc85-fce076d92c23	288d7643-ee03-4da7-8bce-e6957b1f863e	Tissue 1	RO1_1B_Iba1_V2_test	2022-02-16 19:34:09	Gabriela Mercado	R01.Iba1_Update.V2.1	Object	b0bfb47e-11c2-4b4f-a8ac-6bda7e88cf43	Soma 26		Soma	98.5071		170.078	44.6	3.97	3.65	117.2	40	13602.2	12145.5	13586.8	12164.6	13593.4	12131.9	13609.4	12135.2	13602.9	12167.9	16.3956	33.3522	3	28.38	42.49	55.97
Iba1_RO1_1B_A-00	TIRB1_AON_I	3c1b3310-71a8-4d72-bc85-fce076d92c23	288d7643-ee03-4da7-8bce-e6957b1f863e	Tissue 1	RO1_1B_Iba1_V2_test	2022-02-16 19:34:09	Gabriela Mercado	R01.Iba1_Update.V2.1	Object	c3528229-0890-460b-aae1-cac72d2a5e65	Soma 260		Soma	88.3421		239.895	44.5	6.77	6.08	172.5	40	13742.1	12061.5	13723.6	12047.9	13739.4	12034	13763.8	12061.6	13748.1	12075.6	21.0164	36.9212	3	33.85	47.66	60.38
Iba1_RO1_1B_A-00	TIRB1_AON_I	3c1b3310-71a8-4d72-bc85-fce076d92c23	288d7643-ee03-4da7-8bce-e6957b1f863e	Tissue 1	RO1_1B_Iba1_V2_test	2022-02-16 19:34:09	Gabriela Mercado	R01.Iba1_Update.V2.1	Object	f86384fd-60fa-4418-816d-e913c5cf841a	Soma 261		Soma	68.3581		74.9958	23.5	3.15	3.38	60	40	13854.1	11082.3	13837.7	11082.4	13845.5	11057.8	13867.3	11064.7	13859.5	11089.4	22.9187	25.8366	3	37.84	52.11	62.8
Iba1_RO1_1B_A-00	TIRB1_AON_I	3c1b3310-71a8-4d72-bc85-fce076d92c23	288d7643-ee03-4da7-8bce-e6957b1f863e	Tissue 1	RO1_1B_Iba1_V2_test	2022-02-16 19:34:09	Gabriela Mercado	R01.Iba1_Update.V2.1	Object	7edb96b0-83f6-4d81-b0d4-8e593ea3fbdc	Soma 262		Soma	65.4377		102.269	38.1	2.09	2.06	117.3	30	14063.9	11094.4	14037.6	11081.3	14045.3	11073.4	14071.3	11098.5	14063.6	11106.4	10.9922	36.1078	3	39.74	53.25	63.4
Iba1_RO1_1B_A-00	TIRB1_AON_I	3c1b3310-71a8-4d72-bc85-fce076d92c23	288d7643-ee03-4da7-8bce-e6957b1f863e	Tissue 1	RO1_1B_Iba1_V2_test	2022-02-16 19:34:09	Gabriela Mercado	R01.Iba1_Update.V2.1	Object	cadd6b6d-bfc0-4e50-b699-e97e5eab682c	Soma 263		Soma	85.703		413.046	80.6	3.7	2.77	340.2	40	14007.8	11823.7	13974.5	11833.2	13997.7	11785.7	14030	11801.5	14006.9	11848.9	35.9784	52.7849	3	43.5	56.24	65.84
Iba1_RO1_1B_A-00	TIRB1_AON_I	3c1b3310-71a8-4d72-bc85-fce076d92c23	288d7643-ee03-4da7-8bce-e6957b1f863e	Tissue 1	RO1_1B_Iba1_V2_test	2022-02-16 19:34:09	Gabriela Mercado	R01.Iba1_Update.V2.1	Object	40d8e56f-fb01-470f-8fdf-c88185752c9b	Soma 264		Soma	92.1438		332.314	83.7	2.9	2.15	303.4	60	14371.7	12341.3	14339.6	12334.3	14365	12288.1	14395.5	12304.9	14370.1	12351.1	34.8624	52.6585	3	40.7	54.19	64.84
Iba1_RO1_1B_A-00	TIRB1_AON_I	3c1b3310-71a8-4d72-bc85-fce076d92c23	288d7643-ee03-4da7-8bce-e6957b1f863e	Tissue 1	RO1_1B_Iba1_V2_test	2022-02-16 19:34:09	Gabriela Mercado	R01.Iba1_Update.V2.1	Object	39b8d8d7-7d57-4107-9158-7b81b2f4416b	Soma 265		Soma	51.1989		188.881	47.9	2.81	2.1	159.3	40	13854.1	11613.8	13826.6	11608.1	13856.3	11607.3	13856.9	11629.7	13827.2	11630.5	22.3877	29.7088	3	39.47	52.05	61.99
Iba1_RO1_1B_A-00	TIRB1_AON_I	3c1b3310-71a8-4d72-bc85-fce076d92c23	288d7643-ee03-4da7-8bce-e6957b1f863e	Tissue 1	RO1_1B_Iba1_V2_test	2022-02-16 19:34:09	Gabriela Mercado	R01.Iba1_Update.V2.1	Object	59032a44-6aab-4984-8a6d-2dccd63080d0	Soma 266		Soma	68.2595		204.563	39.4	4.27	3.64	138.9	40	13714.1	11837.8	13694.6	11828.6	13711.3	11812.2	13730.9	11832.3	13714.2	11848.6	23.3857	28.0201	3	35.22	49.58	61.47
Iba1_RO1_1B_A-00	TIRB1_AON_I	3c1b3310-71a8-4d72-bc85-fce076d92c23	288d7643-ee03-4da7-8bce-e6957b1f863e	Tissue 1	RO1_1B_Iba1_V2_test	2022-02-16 19:34:09	Gabriela Mercado	R01.Iba1_Update.V2.1	Object	7b052c04-fe52-4b92-b8bd-81408079acf0	Soma 267		Soma	78.1783		357.749	109.5	3	2.31	387.9	60	14301.8	12509.2	14249.6	12523.2	14267.1	12478.7	14309.5	12495.4	14292	12539.9	45.4972	47.8507	3	39.75	52.33	62.92
Iba1_RO1_1B_A-00	TIRB1_AON_I	3c1b3310-71a8-4d72-bc85-fce076d92c23	288d7643-ee03-4da7-8bce-e6957b1f863e	Tissue 1	RO1_1B_Iba1_V2_test	2022-02-16 19:34:09	Gabriela Mercado	R01.Iba1_Update.V2.1	Object	a56740cb-12eb-4de5-85f9-5c392c3ec9a3	Soma 268		Soma	86.5097		193.261	86	2.15	2.05	246.9	30	13994	11668.1	13984.7	11683.1	13996.7	11640.8	14025.4	11648.9	14013.4	11691.3	29.784	44.0384	3	49.26	61.01	68.64
Iba1_RO1_1B_A-00	TIRB1_AON_I	3c1b3310-71a8-4d72-bc85-fce076d92c23	288d7643-ee03-4da7-8bce-e6957b1f863e	Tissue 1	RO1_1B_Iba1_V2_test	2022-02-16 19:34:09	Gabriela Mercado	R01.Iba1_Update.V2.1	Object	e9ac44ba-a8c3-44bb-99d2-337ba5e19ed6	Soma 269		Soma	88.3022		176.515	47.7	3.7	2.47	141.3	50	14161.8	12047.6	14150.2	12048	14159.2	12016.7	14180.2	12022.7	14171.2	12054	21.8505	32.525	3	41.9	55.14	65.78
Iba1_RO1_1B_A-00	TIRB1_AON_I	3c1b3310-71a8-4d72-bc85-fce076d92c23	288d7643-ee03-4da7-8bce-e6957b1f863e	Tissue 1	RO1_1B_Iba1_V2_test	2022-02-16 19:34:09	Gabriela Mercado	R01.Iba1_Update.V2.1	Object	573a1988-57bf-413d-8f30-bf2282017229	Soma 27		Soma	87.6265		306.009	76.5	3.26	2.14	295.9	60	13504.3	11278.1	13465.4	11274.1	13514.2	11257.1	13523.3	11283.3	13474.5	11300.3	27.7974	51.7018	3	37.7	51.87	63.25
Iba1_RO1_1B_A-00	TIRB1_AON_I	3c1b3310-71a8-4d72-bc85-fce076d92c23	288d7643-ee03-4da7-8bce-e6957b1f863e	Tissue 1	RO1_1B_Iba1_V2_test	2022-02-16 19:34:09	Gabriela Mercado	R01.Iba1_Update.V2.1	Object	284c90b1-ed74-4347-acb4-e6d1f282d52d	Soma 270		Soma	88.8237		338.413	75.3	3	2.97	281.3	40	13854.1	11557.9	13819.1	11560.2	13852	11525	13872.5	11544.2	13839.6	11579.4	28.0805	48.168	3	44.39	57.57	66.41
Iba1_RO1_1B_A-00	TIRB1_AON_I	3c1b3310-71a8-4d72-bc85-fce076d92c23	288d7643-ee03-4da7-8bce-e6957b1f863e	Tissue 1	RO1_1B_Iba1_V2_test	2022-02-16 19:34:09	Gabriela Mercado	R01.Iba1_Update.V2.1	Object	e4d59d8c-6ce5-4de8-8234-42ddfbfa9795	Soma 271		Soma	55.6233		254.584	77	3.45	2.22	210.8	50	14399.7	11613.8	14378.4	11615.7	14390.4	11575.3	14414.8	11582.5	14402.8	11622.9	25.4138	42.1647	3	42.04	55.8	66.05
Iba1_RO1_1B_A-00	TIRB1_AON_I	3c1b3310-71a8-4d72-bc85-fce076d92c23	288d7643-ee03-4da7-8bce-e6957b1f863e	Tissue 1	RO1_1B_Iba1_V2_test	2022-02-16 19:34:09	Gabriela Mercado	R01.Iba1_Update.V2.1	Object	5c5d1583-cad2-4835-98c0-241fcd2066c8	Soma 272		Soma	92.1416		421.225	107.3	3.7	3.82	446	60	14329.7	12271.4	14287.6	12243.6	14317.6	12226.9	14347.1	12279.9	14317.1	12296.6	34.3619	60.6773	3	41.99	54.24	64.65
Iba1_RO1_1B_A-00	TIRB1_AON_I	3c1b3310-71a8-4d72-bc85-fce076d92c23	288d7643-ee03-4da7-8bce-e6957b1f863e	Tissue 1	RO1_1B_Iba1_V2_test	2022-02-16 19:34:09	Gabriela Mercado	R01.Iba1_Update.V2.1	Object	6dd80425-254b-4d54-995d-b00736805a3b	Soma 273		Soma	78.0615		376.552	73.5	4.34	2.27	305.7	40	14385.6	12383.4	14366.8	12397.6	14376.6	12339.7	14409.7	12345.3	14399.9	12403.2	33.5559	58.6753	3	41.28	54.89	65.89
Iba1_RO1_1B_A-00	TIRB1_AON_I	3c1b3310-71a8-4d72-bc85-fce076d92c23	288d7643-ee03-4da7-8bce-e6957b1f863e	Tissue 1	RO1_1B_Iba1_V2_test	2022-02-16 19:34:09	Gabriela Mercado	R01.Iba1_Update.V2.1	Object	5e7f0645-0e4c-4ee1-9548-0087d7d43ee1	Soma 274		Soma	68.2293		314.987	58.4	2.69	1.86	277.8	30	13630.1	12003.9	13617.5	12011.1	13618.8	11976.9	13650.4	11978.1	13649	12012.3	31.5561	34.1912	3	43.51	56.91	66.96
Iba1_RO1_1B_A-00	TIRB1_AON_I	3c1b3310-71a8-4d72-bc85-fce076d92c23	288d7643-ee03-4da7-8bce-e6957b1f863e	Tissue 1	RO1_1B_Iba1_V2_test	2022-02-16 19:34:09	Gabriela Mercado	R01.Iba1_Update.V2.1	Object	c58aa2fd-cd54-4fdc-b25c-92b839a8e53b	Soma 275		Soma	55.5902		331.153	123.8	2.46	1.93	372.1	40	13812	11082.3	13779.5	11133.6	13799.3	11064.8	13834.8	11075	13814.9	11143.8	36.8663	71.6323	3	41.1	54.75	65.33
Iba1_RO1_1B_A-00	TIRB1_AON_I	3c1b3310-71a8-4d72-bc85-fce076d92c23	288d7643-ee03-4da7-8bce-e6957b1f863e	Tissue 1	RO1_1B_Iba1_V2_test	2022-02-16 19:34:09	Gabriela Mercado	R01.Iba1_Update.V2.1	Object	79b6727a-4160-4f33-8010-3ef19c8ef935	Soma 276		Soma	88.1439		244.251	54.3	3.82	2.85	207.5	40	14189.8	12201.4	14159.2	12209.1	14181.9	12176.1	14201.5	12189.6	14178.8	12222.6	23.7907	39.9768	3	39.82	53.22	63.71
Iba1_RO1_1B_A-00	TIRB1_AON_I	3c1b3310-71a8-4d72-bc85-fce076d92c23	288d7643-ee03-4da7-8bce-e6957b1f863e	Tissue 1	RO1_1B_Iba1_V2_test	2022-02-16 19:34:09	Gabriela Mercado	R01.Iba1_Update.V2.1	Object	769925a0-bb59-4c91-af95-e82ade81c260	Soma 277		Soma	92.1049		16.214	10.8	2.65	2.65	28	40	14189.8	12033.6	14182.8	12032.4	14184.1	12023.6	14191	12024.7	14189.7	12033.5	6.97499	8.93132	3	44.11	58.05	68.12
Iba1_RO1_1B_A-00	TIRB1_AON_I	3c1b3310-71a8-4d72-bc85-fce076d92c23	288d7643-ee03-4da7-8bce-e6957b1f863e	Tissue 1	RO1_1B_Iba1_V2_test	2022-02-16 19:34:09	Gabriela Mercado	R01.Iba1_Update.V2.1	Object	76a3a74f-7c99-497a-8f2c-a039b6152fc6	Soma 278		Soma	91.9977		252.043	58.8	2.97	2.2	219.8	60	14217.7	11739.9	14194.9	11749.4	14213.2	11713.5	14232.5	11723.4	14214.2	11759.3	21.649	40.3171	3	36.01	49.35	60.06
Iba1_RO1_1B_A-00	TIRB1_AON_I	3c1b3310-71a8-4d72-bc85-fce076d92c23	288d7643-ee03-4da7-8bce-e6957b1f863e	Tissue 1	RO1_1B_Iba1_V2_test	2022-02-16 19:34:09	Gabriela Mercado	R01.Iba1_Update.V2.1	Object	bc465a98-7270-4b38-a46f-9bcc419e938a	Soma 279		Soma	77.9774		179.225	43.2	5.98	3.24	151.8	60	14133.9	12215.5	14118.3	12202.9	14135.6	12196.6	14146	12225	14128.7	12231.3	18.402	30.242	3	34.97	49.05	61.67
Iba1_RO1_1B_A-00	TIRB1_AON_I	3c1b3310-71a8-4d72-bc85-fce076d92c23	288d7643-ee03-4da7-8bce-e6957b1f863e	Tissue 1	RO1_1B_Iba1_V2_test	2022-02-16 19:34:09	Gabriela Mercado	R01.Iba1_Update.V2.1	Object	93d57297-5ad5-4a08-b140-7bd748b8abe9	Soma 28		Soma	93.4404		228.472	44.6	3.99	1.77	186.3	60	13546.3	11921.6	13532.8	11922.9	13552.7	11902.1	13573.2	11921.7	13553.3	11942.5	28.3874	28.8117	3	37.26	51.15	62.18
Iba1_RO1_1B_A-00	TIRB1_AON_I	3c1b3310-71a8-4d72-bc85-fce076d92c23	288d7643-ee03-4da7-8bce-e6957b1f863e	Tissue 1	RO1_1B_Iba1_V2_test	2022-02-16 19:34:09	Gabriela Mercado	R01.Iba1_Update.V2.1	Object	ae4d77a8-239e-4efa-8819-20ec59a59e8a	Soma 280		Soma	86.5053		222.543	49.2	2.68	1.77	218.8	40	14245.7	11488	14223.2	11454.1	14246.5	11454.1	14246.5	11503.1	14223.2	11503.1	23.32	49.06	3	41.57	54.18	64.94
Iba1_RO1_1B_A-00	TIRB1_AON_I	3c1b3310-71a8-4d72-bc85-fce076d92c23	288d7643-ee03-4da7-8bce-e6957b1f863e	Tissue 1	RO1_1B_Iba1_V2_test	2022-02-16 19:34:09	Gabriela Mercado	R01.Iba1_Update.V2.1	Object	4665f519-c22b-48f6-86a6-50fa23d6d31d	Soma 281		Soma	89.0821		329.362	74.2	4.67	3.05	255.9	40	13728	11991.5	13704.1	11984.4	13746.6	11966.1	13757.1	11990.5	13714.6	12008.8	26.476	46.294	3	38.67	53.1	63.92
Iba1_RO1_1B_A-00	TIRB1_AON_I	3c1b3310-71a8-4d72-bc85-fce076d92c23	288d7643-ee03-4da7-8bce-e6957b1f863e	Tissue 1	RO1_1B_Iba1_V2_test	2022-02-16 19:34:09	Gabriela Mercado	R01.Iba1_Update.V2.1	Object	23be113b-72d6-4a8b-b4cb-e32bd05ae26d	Soma 282		Soma	74.7054		253.374	48	5.36	3.47	210.3	40	13895.9	11669.9	13880.8	11678.2	13883.8	11648.7	13921.1	11652.4	13918.2	11681.9	29.5959	37.5209	3	42.35	55.43	65.98
Iba1_RO1_1B_A-00	TIRB1_AON_I	3c1b3310-71a8-4d72-bc85-fce076d92c23	288d7643-ee03-4da7-8bce-e6957b1f863e	Tissue 1	RO1_1B_Iba1_V2_test	2022-02-16 19:34:09	Gabriela Mercado	R01.Iba1_Update.V2.1	Object	2a6c3828-5ca3-4c8c-8a9a-f452ce826a5f	Soma 283		Soma	91.7935		222.156	57.1	2.73	1.87	216.8	60	14175.7	12327.3	14159.6	12335.6	14174.6	12293	14198.3	12301.4	14183.3	12343.9	25.1763	45.14	3	38.32	51.25	62.47
Iba1_RO1_1B_A-00	TIRB1_AON_I	3c1b3310-71a8-4d72-bc85-fce076d92c23	288d7643-ee03-4da7-8bce-e6957b1f863e	Tissue 1	RO1_1B_Iba1_V2_test	2022-02-16 19:34:09	Gabriela Mercado	R01.Iba1_Update.V2.1	Object	11a7919f-2a5c-43df-9fec-000acb787763	Soma 284		Soma	65.1096		209.814	61.6	3.56	2.98	161.6	40	14007.8	11725.8	13982.3	11724.4	13993.9	11702.2	14024.5	11718.2	14013	11740.4	25.0381	34.5591	3	40.06	52.65	62.62
Iba1_RO1_1B_A-00	TIRB1_AON_I	3c1b3310-71a8-4d72-bc85-fce076d92c23	288d7643-ee03-4da7-8bce-e6957b1f863e	Tissue 1	RO1_1B_Iba1_V2_test	2022-02-16 19:34:09	Gabriela Mercado	R01.Iba1_Update.V2.1	Object	e7c03d76-f99f-486e-9ca7-59d3a1e57a99	Soma 285		Soma	96.9573		244.154	45.8	3.64	3.37	165.1	40	14245.7	11348	14227.3	11323.3	14261.4	11322.1	14262.3	11345.4	14228.1	11346.6	23.3448	34.1659	3	39.64	53.52	64.19
Iba1_RO1_1B_A-00	TIRB1_AON_I	3c1b3310-71a8-4d72-bc85-fce076d92c23	288d7643-ee03-4da7-8bce-e6957b1f863e	Tissue 1	RO1_1B_Iba1_V2_test	2022-02-16 19:34:09	Gabriela Mercado	R01.Iba1_Update.V2.1	Object	96b29b6a-cfd0-4d8c-b0bd-b06def459b88	Soma 286		Soma	77.7898		418.975	57.2	4.85	4.22	291.2	60	13867.9	12103.5	13832.4	12116.6	13842.6	12082.3	13878.2	12092.8	13868	12127.1	35.7863	37.1181	3	40.02	54.04	63.99
Iba1_RO1_1B_A-00	TIRB1_AON_I	3c1b3310-71a8-4d72-bc85-fce076d92c23	288d7643-ee03-4da7-8bce-e6957b1f863e	Tissue 1	RO1_1B_Iba1_V2_test	2022-02-16 19:34:09	Gabriela Mercado	R01.Iba1_Update.V2.1	Object	61b11a1c-33d1-4f38-95e0-458090c31e64	Soma 287		Soma	91.7717		191.954	62	2.4	2.09	204.8	60	14105.7	12523.1	14089.9	12509.1	14106.8	12503.9	14120.6	12548.6	14103.7	12553.8	17.6951	46.7442	3	38.35	51.53	62.63
Iba1_RO1_1B_A-00	TIRB1_AON_I	3c1b3310-71a8-4d72-bc85-fce076d92c23	288d7643-ee03-4da7-8bce-e6957b1f863e	Tissue 1	RO1_1B_Iba1_V2_test	2022-02-16 19:34:09	Gabriela Mercado	R01.Iba1_Update.V2.1	Object	8c3fada6-cc3e-4593-b4c0-51c1bd333c39	Soma 288		Soma	89.0436		250.155	48.2	3.47	2.19	199.3	40	14357.6	11124.1	14338	11130.4	14349.9	11093.8	14369.6	11100.2	14357.7	11136.8	20.7015	38.4653	3	45.28	58.31	66.94
Iba1_RO1_1B_A-00	TIRB1_AON_I	3c1b3310-71a8-4d72-bc85-fce076d92c23	288d7643-ee03-4da7-8bce-e6957b1f863e	Tissue 1	RO1_1B_Iba1_V2_test	2022-02-16 19:34:09	Gabriela Mercado	R01.Iba1_Update.V2.1	Object	3dbaab26-69f6-49ad-89a2-b7ab15335607	Soma 289		Soma	77.948		243.452	43.9	4.04	1.89	174.7	60	14497.6	11432.1	14482.6	11444.1	14486.6	11411.2	14510.1	11414.1	14506.1	11447	23.6907	33.1205	3	36.18	49.9	61.64
Iba1_RO1_1B_A-00	TIRB1_AON_I	3c1b3310-71a8-4d72-bc85-fce076d92c23	288d7643-ee03-4da7-8bce-e6957b1f863e	Tissue 1	RO1_1B_Iba1_V2_test	2022-02-16 19:34:09	Gabriela Mercado	R01.Iba1_Update.V2.1	Object	39870c6f-3ee9-4dbf-a6db-25123761186a	Soma 29		Soma	71.7838		255.358	55.6	3.87	3.49	200.3	40	13448.2	11460	13422.4	11460.4	13453	11448.3	13466.7	11483.2	13436.2	11495.3	32.8132	37.4858	3	35	49.24	61.45
Iba1_RO1_1B_A-00	TIRB1_AON_I	3c1b3310-71a8-4d72-bc85-fce076d92c23	288d7643-ee03-4da7-8bce-e6957b1f863e	Tissue 1	RO1_1B_Iba1_V2_test	2022-02-16 19:34:09	Gabriela Mercado	R01.Iba1_Update.V2.1	Object	8913ef6b-ac96-4d0a-bdde-74730ab0b43d	Soma 290		Soma	86.9497		172.982	33.2	4.3	4.18	132.3	30	14161.8	11304.3	14142.6	11309	14159.1	11291	14176.8	11307.3	14160.2	11325.2	23.9697	24.4344	3	36.86	51.65	62.87
Iba1_RO1_1B_A-00	TIRB1_AON_I	3c1b3310-71a8-4d72-bc85-fce076d92c23	288d7643-ee03-4da7-8bce-e6957b1f863e	Tissue 1	RO1_1B_Iba1_V2_test	2022-02-16 19:34:09	Gabriela Mercado	R01.Iba1_Update.V2.1	Object	37cea13e-1dee-4557-84ee-74ae9e2364c2	Soma 291		Soma	91.3486		177.894	42.1	4.38	2.34	137	30	13700.1	11584.1	13679.7	11583.6	13690.3	11568.8	13710.4	11583.2	13699.8	11598	18.2051	24.747	3	38.02	52.04	62.56
Iba1_RO1_1B_A-00	TIRB1_AON_I	3c1b3310-71a8-4d72-bc85-fce076d92c23	288d7643-ee03-4da7-8bce-e6957b1f863e	Tissue 1	RO1_1B_Iba1_V2_test	2022-02-16 19:34:09	Gabriela Mercado	R01.Iba1_Update.V2.1	Object	453b2b7f-6f75-4c6e-8994-26c7c32494d4	Soma 292		Soma	91.7555		302.137	75.2	3.63	2.11	307.3	60	14245.7	12299.3	14215.6	12282.4	14263.7	12281.1	14264.6	12316.9	14216.5	12318.2	35.7779	48.1004	3	39.25	52.98	63.41
Iba1_RO1_1B_A-00	TIRB1_AON_I	3c1b3310-71a8-4d72-bc85-fce076d92c23	288d7643-ee03-4da7-8bce-e6957b1f863e	Tissue 1	RO1_1B_Iba1_V2_test	2022-02-16 19:34:09	Gabriela Mercado	R01.Iba1_Update.V2.1	Object	bcda4f6c-3b80-40ea-87d1-5cb929825f22	Soma 293		Soma	74.6993		149.919	31.2	5.56	5.33	87.4	40	14315.6	11403.9	14306	11413.2	14310.8	11386.5	14321.7	11388.5	14316.9	11415.1	11.0678	27.0715	3	30.24	44.96	57.62
Iba1_RO1_1B_A-00	TIRB1_AON_I	3c1b3310-71a8-4d72-bc85-fce076d92c23	288d7643-ee03-4da7-8bce-e6957b1f863e	Tissue 1	RO1_1B_Iba1_V2_test	2022-02-16 19:34:09	Gabriela Mercado	R01.Iba1_Update.V2.1	Object	161ed7e3-e883-4928-a355-edc11edb0883	Soma 294		Soma	88.3713		70.6398	34	2.34	2.38	95.5	40	14427.6	11921.6	14412.3	11917	14431.1	11902.3	14445.6	11920.8	14426.8	11935.5	23.4896	23.8471	3	32.9	46.85	57.76
Iba1_RO1_1B_A-00	TIRB1_AON_I	3c1b3310-71a8-4d72-bc85-fce076d92c23	288d7643-ee03-4da7-8bce-e6957b1f863e	Tissue 1	RO1_1B_Iba1_V2_test	2022-02-16 19:34:09	Gabriela Mercado	R01.Iba1_Update.V2.1	Object	3e7d9aa8-c16f-46f7-ba35-6451ae321139	Soma 295		Soma	76.7597		143.603	41.8	2.93	2.37	113.7	60	13840	12369.3	13825	12350.8	13841.3	12341.6	13855	12366	13838.7	12375.2	18.7183	27.9405	3	35.93	49.11	60.45
Iba1_RO1_1B_A-00	TIRB1_AON_I	3c1b3310-71a8-4d72-bc85-fce076d92c23	288d7643-ee03-4da7-8bce-e6957b1f863e	Tissue 1	RO1_1B_Iba1_V2_test	2022-02-16 19:34:09	Gabriela Mercado	R01.Iba1_Update.V2.1	Object	5efafd53-090a-456f-830e-78d363371c73	Soma 296		Soma	91.0408		318.666	56.9	4.78	3.48	257.4	60	14259.7	11250.1	14235.8	11236.1	14274.8	11216.9	14290.5	11248.6	14251.6	11267.9	35.4081	43.4274	3	42.24	55.89	66.12
Iba1_RO1_1B_A-00	TIRB1_AON_I	3c1b3310-71a8-4d72-bc85-fce076d92c23	288d7643-ee03-4da7-8bce-e6957b1f863e	Tissue 1	RO1_1B_Iba1_V2_test	2022-02-16 19:34:09	Gabriela Mercado	R01.Iba1_Update.V2.1	Object	fe131781-9ce0-47e8-af38-e56345261cc6	Soma 297		Soma	91.7024		287.448	49.3	3.87	3.06	212.5	60	13840	12145.5	13808.7	12157.8	13817.8	12123.9	13848.4	12132.2	13839.3	12166	31.6353	35.067	3	41.29	55.3	65.83
Iba1_RO1_1B_A-00	TIRB1_AON_I	3c1b3310-71a8-4d72-bc85-fce076d92c23	288d7643-ee03-4da7-8bce-e6957b1f863e	Tissue 1	RO1_1B_Iba1_V2_test	2022-02-16 19:34:09	Gabriela Mercado	R01.Iba1_Update.V2.1	Object	4d3d4809-1efa-4b7c-8b86-daa419f72b96	Soma 298		Soma	52.7147		205.216	65.2	4.13	3.2	184.5	40	14133.9	11432.1	14115.8	11399.4	14133.4	11396.1	14142.3	11444	14124.7	11447.3	17.8787	48.7112	3	41.16	54.48	65.16
Iba1_RO1_1B_A-00	TIRB1_AON_I	3c1b3310-71a8-4d72-bc85-fce076d92c23	288d7643-ee03-4da7-8bce-e6957b1f863e	Tissue 1	RO1_1B_Iba1_V2_test	2022-02-16 19:34:09	Gabriela Mercado	R01.Iba1_Update.V2.1	Object	cc461c9e-60f5-4db7-840c-a875d4356aeb	Soma 299		Soma	88.0977		203.958	57.3	4.06	3.26	173.1	40	13784.1	12047.6	13761.6	12040.2	13774.4	12020.9	13801.6	12038.9	13788.8	12058.2	23.1594	32.658	3	36.04	50.14	61.21
Iba1_RO1_1B_A-00	TIRB1_AON_I	3c1b3310-71a8-4d72-bc85-fce076d92c23	288d7643-ee03-4da7-8bce-e6957b1f863e	Tissue 1	RO1_1B_Iba1_V2_test	2022-02-16 19:34:09	Gabriela Mercado	R01.Iba1_Update.V2.1	Object	9ad5d078-5fbe-4d6d-8eec-92d756360b30	Soma 3		Soma	87.9333		219.712	52	6.47	3.77	184.6	40	13588.1	11893.6	13565.3	11887	13587.7	11864.2	13609.2	11885.4	13586.8	11908.2	30.1679	32.0031	3	35.2	49.82	62.2
Iba1_RO1_1B_A-00	TIRB1_AON_I	3c1b3310-71a8-4d72-bc85-fce076d92c23	288d7643-ee03-4da7-8bce-e6957b1f863e	Tissue 1	RO1_1B_Iba1_V2_test	2022-02-16 19:34:09	Gabriela Mercado	R01.Iba1_Update.V2.1	Object	87538dd1-8bd8-4de4-a3d1-3ed623646cbb	Soma 30		Soma	87.5956		335.848	62.5	4.86	3.84	251.7	40	13462.2	11879.8	13434.6	11893.5	13449.1	11863.8	13484.1	11880.8	13469.6	11910.6	33.1381	38.9724	3	39.67	53.27	63.9
Iba1_RO1_1B_A-00	TIRB1_AON_I	3c1b3310-71a8-4d72-bc85-fce076d92c23	288d7643-ee03-4da7-8bce-e6957b1f863e	Tissue 1	RO1_1B_Iba1_V2_test	2022-02-16 19:34:09	Gabriela Mercado	R01.Iba1_Update.V2.1	Object	dd1f354e-7ede-4ef7-a8b7-9fd9a6866206	Soma 300		Soma	84.4269		211.024	52.8	3.54	2.27	176	40	14189.8	11138.2	14175.7	11121.8	14201.9	11110.9	14217.8	11149	14191.6	11160	28.3516	41.3436	3	38.01	52.54	62.64
Iba1_RO1_1B_A-00	TIRB1_AON_I	3c1b3310-71a8-4d72-bc85-fce076d92c23	288d7643-ee03-4da7-8bce-e6957b1f863e	Tissue 1	RO1_1B_Iba1_V2_test	2022-02-16 19:34:09	Gabriela Mercado	R01.Iba1_Update.V2.1	Object	40bbe215-1340-4f17-aaa2-86517c66aa2b	Soma 301		Soma	88.083		184.259	50.9	4.5	2.57	136.4	40	14525.5	12509.2	14503.3	12483.7	14531.7	12483.7	14531.7	12504.4	14503.3	12504.4	20.68	28.38	3	33.3	47.43	59.48
Iba1_RO1_1B_A-00	TIRB1_AON_I	3c1b3310-71a8-4d72-bc85-fce076d92c23	288d7643-ee03-4da7-8bce-e6957b1f863e	Tissue 1	RO1_1B_Iba1_V2_test	2022-02-16 19:34:09	Gabriela Mercado	R01.Iba1_Update.V2.1	Object	27df8963-85bc-404f-8ce8-7b7935258a21	Soma 302		Soma	86.4568		158.365	37.8	3.12	2.24	117.9	30	13937.9	11738.1	13920.5	11737	13943.5	11721.3	13954.1	11736.8	13931	11752.5	18.7893	27.9146	3	36.07	50.28	62.3
Iba1_RO1_1B_A-00	TIRB1_AON_I	3c1b3310-71a8-4d72-bc85-fce076d92c23	288d7643-ee03-4da7-8bce-e6957b1f863e	Tissue 1	RO1_1B_Iba1_V2_test	2022-02-16 19:34:09	Gabriela Mercado	R01.Iba1_Update.V2.1	Object	290dd3fe-ca3c-4116-b18b-4eaf5e3aada2	Soma 303		Soma	76.3147		162.237	45.6	2.56	1.81	124.9	50	14413.5	12341.3	14384.4	12355.5	14419	12336.5	14425.7	12348.7	14391.1	12367.7	13.8775	39.4963	3	40.57	54.05	64.82
Iba1_RO1_1B_A-00	TIRB1_AON_I	3c1b3310-71a8-4d72-bc85-fce076d92c23	288d7643-ee03-4da7-8bce-e6957b1f863e	Tissue 1	RO1_1B_Iba1_V2_test	2022-02-16 19:34:09	Gabriela Mercado	R01.Iba1_Update.V2.1	Object	967e9887-358f-4c1c-853d-a1793f3fbf33	Soma 304		Soma	84.92		222.543	42.9	5.01	2.41	164.1	40	13826.1	11292.2	13806.3	11286.3	13824.3	11274.3	13845.8	11306.7	13827.9	11318.6	21.6005	38.8678	3	36.45	52.16	62.27
Iba1_RO1_1B_A-00	TIRB1_AON_I	3c1b3310-71a8-4d72-bc85-fce076d92c23	288d7643-ee03-4da7-8bce-e6957b1f863e	Tissue 1	RO1_1B_Iba1_V2_test	2022-02-16 19:34:09	Gabriela Mercado	R01.Iba1_Update.V2.1	Object	dcdc2962-1f9d-4552-8596-09315b1c3c19	Soma 305		Soma	91.6735		323.481	68.8	4.06	3.19	280.4	60	13784.1	12229.4	13751.2	12230.8	13766.8	12205.7	13807.5	12230.9	13791.9	12256.1	29.611	47.9526	3	35.57	49.61	61.4
Iba1_RO1_1B_A-00	TIRB1_AON_I	3c1b3310-71a8-4d72-bc85-fce076d92c23	288d7643-ee03-4da7-8bce-e6957b1f863e	Tissue 1	RO1_1B_Iba1_V2_test	2022-02-16 19:34:09	Gabriela Mercado	R01.Iba1_Update.V2.1	Object	4e85db0e-124e-4d24-b607-8fbecdcd2bcb	Soma 306		Soma	85.6427		165.867	47.7	2.6	2.07	145.3	60	14105.7	11180.2	14080.1	11167.9	14089.2	11157	14125.1	11187.4	14116	11198.2	14.198	46.9992	3	38.95	53.51	63.77
Iba1_RO1_1B_A-00	TIRB1_AON_I	3c1b3310-71a8-4d72-bc85-fce076d92c23	288d7643-ee03-4da7-8bce-e6957b1f863e	Tissue 1	RO1_1B_Iba1_V2_test	2022-02-16 19:34:09	Gabriela Mercado	R01.Iba1_Update.V2.1	Object	e9cd70b8-6dc3-4081-a7cc-59978ed99da0	Soma 307		Soma	77.8234		180.629	47.8	3.63	3.24	134.6	40	14483.5	11613.8	14451	11601.9	14462.3	11587.5	14491.8	11610.7	14480.5	11625.1	18.3452	37.5522	3	36.67	50.37	61.07
Iba1_RO1_1B_A-00	TIRB1_AON_I	3c1b3310-71a8-4d72-bc85-fce076d92c23	288d7643-ee03-4da7-8bce-e6957b1f863e	Tissue 1	RO1_1B_Iba1_V2_test	2022-02-16 19:34:09	Gabriela Mercado	R01.Iba1_Update.V2.1	Object	9828bcd2-1ad3-45b0-b034-32025c6499ac	Soma 308		Soma	87.9243		318.182	40.8	7.81	3.63	175.7	40	13658	12271.4	13641.4	12266.8	13660.1	12254.3	13678.2	12281.4	13659.5	12293.9	22.4681	32.5736	3	34.08	49	61.03
Iba1_RO1_1B_A-00	TIRB1_AON_I	3c1b3310-71a8-4d72-bc85-fce076d92c23	288d7643-ee03-4da7-8bce-e6957b1f863e	Tissue 1	RO1_1B_Iba1_V2_test	2022-02-16 19:34:09	Gabriela Mercado	R01.Iba1_Update.V2.1	Object	22654f36-0e92-42d6-b724-77685f95e24c	Soma 309		Soma	76.1819		131.987	57.1	2.3	1.77	144.9	40	13937.9	12411.3	13928.2	12421.1	13933.2	12388.6	13953.9	12391.8	13948.9	12424.3	20.9686	32.8904	3	34.95	48.41	60.02
Iba1_RO1_1B_A-00	TIRB1_AON_I	3c1b3310-71a8-4d72-bc85-fce076d92c23	288d7643-ee03-4da7-8bce-e6957b1f863e	Tissue 1	RO1_1B_Iba1_V2_test	2022-02-16 19:34:09	Gabriela Mercado	R01.Iba1_Update.V2.1	Object	76015b53-8353-4cfd-8703-b19db92d0f70	Soma 31		Soma	71.7357		289.892	51.1	3.99	2.79	235.4	60	13602.2	11348	13573.7	11345.8	13596.5	11322.5	13616.9	11342.5	13594.1	11365.8	28.5827	32.6385	3	38.88	52.81	64.29
Iba1_RO1_1B_A-00	TIRB1_AON_I	3c1b3310-71a8-4d72-bc85-fce076d92c23	288d7643-ee03-4da7-8bce-e6957b1f863e	Tissue 1	RO1_1B_Iba1_V2_test	2022-02-16 19:34:09	Gabriela Mercado	R01.Iba1_Update.V2.1	Object	886da10c-d1e5-475b-a233-87d29ac6761a	Soma 310		Soma	55.4924		212.573	74.4	3.52	3.15	207.1	30	13826.1	11276.3	13803.6	11259.4	13827.6	11251.6	13845.7	11307.4	13821.7	11315.2	25.2477	58.6805	3	32.76	48.02	59.32
Iba1_RO1_1B_A-00	TIRB1_AON_I	3c1b3310-71a8-4d72-bc85-fce076d92c23	288d7643-ee03-4da7-8bce-e6957b1f863e	Tissue 1	RO1_1B_Iba1_V2_test	2022-02-16 19:34:09	Gabriela Mercado	R01.Iba1_Update.V2.1	Object	603779ca-8b82-4cbb-85b8-1477ec18a3ce	Soma 311		Soma	87.8141		354.99	93.9	3.52	2.63	270.5	40	14413.5	12061.5	14396	12032.7	14419.3	12030.7	14425.1	12098.9	14401.8	12100.9	23.3939	68.4344	3	36.82	50.02	61.13
Iba1_RO1_1B_A-00	TIRB1_AON_I	3c1b3310-71a8-4d72-bc85-fce076d92c23	288d7643-ee03-4da7-8bce-e6957b1f863e	Tissue 1	RO1_1B_Iba1_V2_test	2022-02-16 19:34:09	Gabriela Mercado	R01.Iba1_Update.V2.1	Object	47892e05-c7a2-48f5-80e0-31a2ef206b81	Soma 312		Soma	59.6624		345.431	68.7	5.45	4.42	227.8	30	13965.8	11794	13935.3	11781.9	13955.7	11751.7	13992.1	11776.3	13971.6	11806.5	36.4339	43.9077	3	42.55	56.46	66.24
Iba1_RO1_1B_A-00	TIRB1_AON_I	3c1b3310-71a8-4d72-bc85-fce076d92c23	288d7643-ee03-4da7-8bce-e6957b1f863e	Tissue 1	RO1_1B_Iba1_V2_test	2022-02-16 19:34:09	Gabriela Mercado	R01.Iba1_Update.V2.1	Object	0b8a0d44-ed06-40e3-b514-728d901806b2	Soma 313		Soma	59.3906		91.5728	53.7	1.84	1.06	140.4	30	14371.7	11458.3	14343.3	11461.6	14354.8	11438.3	14407.1	11464	14395.6	11487.3	25.9937	58.2428	3	33.08	47.84	59.33
Iba1_RO1_1B_A-00	TIRB1_AON_I	3c1b3310-71a8-4d72-bc85-fce076d92c23	288d7643-ee03-4da7-8bce-e6957b1f863e	Tissue 1	RO1_1B_Iba1_V2_test	2022-02-16 19:34:09	Gabriela Mercado	R01.Iba1_Update.V2.1	Object	0ce3d6eb-6af8-48ba-824d-f852974a3937	Soma 314		Soma	90.3747		261.602	36.5	1.95	1.53	176.1	50	13979.9	11334	13962.6	11338.3	13976.6	11303.8	14001.3	11313.8	13987.3	11348.3	26.6217	37.2937	3	44.91	57.86	67.08
Iba1_RO1_1B_A-00	TIRB1_AON_I	3c1b3310-71a8-4d72-bc85-fce076d92c23	288d7643-ee03-4da7-8bce-e6957b1f863e	Tissue 1	RO1_1B_Iba1_V2_test	2022-02-16 19:34:09	Gabriela Mercado	R01.Iba1_Update.V2.1	Object	c20ad61c-a85e-4fd0-8b91-9664c5fe3b8c	Soma 315		Soma	92.9226		229.15	49.9	3.11	2.32	195.1	40	13965.8	11851.6	13944	11855.3	13955.9	11821.6	13978	11829.4	13966.2	11863.1	23.4574	35.7206	3	37.07	51.49	61.8
Iba1_RO1_1B_A-00	TIRB1_AON_I	3c1b3310-71a8-4d72-bc85-fce076d92c23	288d7643-ee03-4da7-8bce-e6957b1f863e	Tissue 1	RO1_1B_Iba1_V2_test	2022-02-16 19:34:09	Gabriela Mercado	R01.Iba1_Update.V2.1	Object	7506ba55-f39c-4794-b886-566c084b6429	Soma 316		Soma	87.8023		230.094	59.5	3.76	2.39	225.4	40	14161.8	12425.2	14140.2	12407.5	14164	12398.1	14180.7	12440.3	14156.9	12449.8	25.5914	45.4515	3	36.19	49.49	60.51
Iba1_RO1_1B_A-00	TIRB1_AON_I	3c1b3310-71a8-4d72-bc85-fce076d92c23	288d7643-ee03-4da7-8bce-e6957b1f863e	Tissue 1	RO1_1B_Iba1_V2_test	2022-02-16 19:34:09	Gabriela Mercado	R01.Iba1_Update.V2.1	Object	5320e35c-fda9-4a14-b3bd-0902546ebb23	Soma 317		Soma	91.659		319.972	44.2	4.3	3.8	164.7	30	14413.5	12661.2	14383	12659	14399.3	12636.5	14427.1	12656.6	14410.8	12679.1	27.7669	34.3111	3	38.02	51.83	63.29
Iba1_RO1_1B_A-00	TIRB1_AON_I	3c1b3310-71a8-4d72-bc85-fce076d92c23	288d7643-ee03-4da7-8bce-e6957b1f863e	Tissue 1	RO1_1B_Iba1_V2_test	2022-02-16 19:34:09	Gabriela Mercado	R01.Iba1_Update.V2.1	Object	68067874-e961-4b7a-94c0-7d6eeb66ab25	Soma 318		Soma	88.7883		241.661	52	3.57	2.69	215.7	40	13728	11557.9	13710.5	11561.7	13715.6	11532.5	13742.3	11537.1	13737.3	11566.3	27.1537	29.6533	3	39.24	52.68	63.64
Iba1_RO1_1B_A-00	TIRB1_AON_I	3c1b3310-71a8-4d72-bc85-fce076d92c23	288d7643-ee03-4da7-8bce-e6957b1f863e	Tissue 1	RO1_1B_Iba1_V2_test	2022-02-16 19:34:09	Gabriela Mercado	R01.Iba1_Update.V2.1	Object	a008dc58-a408-4b90-9aeb-a61d313a5f77	Soma 319		Soma	87.6854		284.931	56.1	3.21	3.38	209.4	60	13979.9	11068.2	13947.8	11070.4	13953.6	11043.5	13990.2	11051.3	13984.5	11078.2	27.5412	37.4739	3	41.36	55.43	65.9
Iba1_RO1_1B_A-00	TIRB1_AON_I	3c1b3310-71a8-4d72-bc85-fce076d92c23	288d7643-ee03-4da7-8bce-e6957b1f863e	Tissue 1	RO1_1B_Iba1_V2_test	2022-02-16 19:34:09	Gabriela Mercado	R01.Iba1_Update.V2.1	Object	2a6f63a6-d981-4883-a7cf-adc2be55ee2e	Soma 32		Soma	96.648		277.114	50	5.2	3.75	186.9	60	13714.1	11963.6	13687.3	11965.2	13692.7	11938.3	13727.9	11945.3	13722.5	11972.2	27.4399	35.8971	3	40.07	53.99	64.58
Iba1_RO1_1B_A-00	TIRB1_AON_I	3c1b3310-71a8-4d72-bc85-fce076d92c23	288d7643-ee03-4da7-8bce-e6957b1f863e	Tissue 1	RO1_1B_Iba1_V2_test	2022-02-16 19:34:09	Gabriela Mercado	R01.Iba1_Update.V2.1	Object	5792cf91-c3dd-4bc1-a44f-ea5c8252ebd5	Soma 320		Soma	82.9345		233.893	51.6	3.13	2.37	203	50	14413.5	11473.9	14399	11470.2	14421.1	11462.3	14432.8	11495.1	14410.7	11503	23.5023	34.8414	3	36.71	49.97	61.37
Iba1_RO1_1B_A-00	TIRB1_AON_I	3c1b3310-71a8-4d72-bc85-fce076d92c23	288d7643-ee03-4da7-8bce-e6957b1f863e	Tissue 1	RO1_1B_Iba1_V2_test	2022-02-16 19:34:09	Gabriela Mercado	R01.Iba1_Update.V2.1	Object	308453b0-2abc-4767-9663-0eafa086ee26	Soma 321		Soma	87.7643		223.729	51.8	3.44	2.93	164	40	13867.9	12439.2	13854.3	12437.2	13866.6	12411.4	13899.4	12427	13887	12452.8	28.6405	36.2554	3	36.97	50.79	62.92
Iba1_RO1_1B_A-00	TIRB1_AON_I	3c1b3310-71a8-4d72-bc85-fce076d92c23	288d7643-ee03-4da7-8bce-e6957b1f863e	Tissue 1	RO1_1B_Iba1_V2_test	2022-02-16 19:34:09	Gabriela Mercado	R01.Iba1_Update.V2.1	Object	f1e953f1-7fcb-4990-938a-2da8262d1ca3	Soma 322		Soma	75.147		79.4728	34.3	3.21	3.56	100.3	40	14427.6	12215.5	14409.1	12193.5	14438.2	12169.3	14457.7	12192.7	14428.6	12216.9	30.3564	37.8536	3	28.76	42.48	54.26
Iba1_RO1_1B_A-00	TIRB1_AON_I	3c1b3310-71a8-4d72-bc85-fce076d92c23	288d7643-ee03-4da7-8bce-e6957b1f863e	Tissue 1	RO1_1B_Iba1_V2_test	2022-02-16 19:34:09	Gabriela Mercado	R01.Iba1_Update.V2.1	Object	aa80a63f-ce62-46ea-9f43-fc8204b108e6	Soma 323		Soma	88.6034		247.034	50.6	4.76	1.91	211	60	14455.5	11502	14432	11503.3	14446	11474.8	14474.1	11488.7	14460	11517.1	31.2597	31.6855	3	39.21	52.02	62.62
Iba1_RO1_1B_A-00	TIRB1_AON_I	3c1b3310-71a8-4d72-bc85-fce076d92c23	288d7643-ee03-4da7-8bce-e6957b1f863e	Tissue 1	RO1_1B_Iba1_V2_test	2022-02-16 19:34:09	Gabriela Mercado	R01.Iba1_Update.V2.1	Object	b5b6f253-b8ba-4528-acd9-fcec67e51c95	Soma 324		Soma	99.0165		160.543	40	3.46	3.88	142.8	40	14371.7	11348	14365.1	11341.9	14380.8	11332.3	14401.2	11365.4	14385.5	11375	18.3472	38.9136	3	35.9	50	61.5
Iba1_RO1_1B_A-00	TIRB1_AON_I	3c1b3310-71a8-4d72-bc85-fce076d92c23	288d7643-ee03-4da7-8bce-e6957b1f863e	Tissue 1	RO1_1B_Iba1_V2_test	2022-02-16 19:34:09	Gabriela Mercado	R01.Iba1_Update.V2.1	Object	bc83855a-d102-404a-ae3a-508df4beeeaf	Soma 325		Soma	91.5759		237.16	43.2	2.86	2.28	204.8	30	14217.7	12591.5	14188	12586.9	14210.7	12563.7	14232.3	12584.9	14209.6	12608	30.2516	32.3882	3	38.33	52.13	63.14
Iba1_RO1_1B_A-00	TIRB1_AON_I	3c1b3310-71a8-4d72-bc85-fce076d92c23	288d7643-ee03-4da7-8bce-e6957b1f863e	Tissue 1	RO1_1B_Iba1_V2_test	2022-02-16 19:34:09	Gabriela Mercado	R01.Iba1_Update.V2.1	Object	dc043cad-76cc-4205-827d-f05a72e625ae	Soma 326		Soma	87.6892		193.334	40.9	4.58	2.12	145.8	40	14119.8	12005.6	14103.6	12012.2	14108.4	11987.6	14129.4	11991.6	14124.7	12016.2	21.4493	25.0604	3	40.27	52.55	63.16
Iba1_RO1_1B_A-00	TIRB1_AON_I	3c1b3310-71a8-4d72-bc85-fce076d92c23	288d7643-ee03-4da7-8bce-e6957b1f863e	Tissue 1	RO1_1B_Iba1_V2_test	2022-02-16 19:34:09	Gabriela Mercado	R01.Iba1_Update.V2.1	Object	16dc83c3-d0b4-4f12-9099-91386f6fa179	Soma 327		Soma	96.8808		46.0284	20.4	2.56	1.88	50.3	40	14525.5	11320.1	14514.7	11314.7	14520.8	11313.5	14524	11329.9	14517.9	11331.1	6.23459	16.7517	3	38.11	52.25	63.41
Iba1_RO1_1B_A-00	TIRB1_AON_I	3c1b3310-71a8-4d72-bc85-fce076d92c23	288d7643-ee03-4da7-8bce-e6957b1f863e	Tissue 1	RO1_1B_Iba1_V2_test	2022-02-16 19:34:09	Gabriela Mercado	R01.Iba1_Update.V2.1	Object	79fa265d-6c2b-42b3-b242-0ab3febf02a5	Soma 328		Soma	98.9377		248.703	58.1	5.93	3.08	203.1	40	13952	11585.9	13927.8	11576.6	13947.2	11554.5	13967.7	11572.4	13948.3	11594.5	27.254	29.3977	3	42.2	55.65	65.75
Iba1_RO1_1B_A-00	TIRB1_AON_I	3c1b3310-71a8-4d72-bc85-fce076d92c23	288d7643-ee03-4da7-8bce-e6957b1f863e	Tissue 1	RO1_1B_Iba1_V2_test	2022-02-16 19:34:09	Gabriela Mercado	R01.Iba1_Update.V2.1	Object	69fe8f18-9191-4077-8d84-1fbee28015c7	Soma 329		Soma	87.6512		207.273	35.3	4.88	2.86	150.2	40	13672.1	12229.4	13655.4	12203.8	13676.7	12203.8	13676.7	12234.4	13655.4	12234.4	21.34	30.58	3	32.33	46.1	58.3
Iba1_RO1_1B_A-00	TIRB1_AON_I	3c1b3310-71a8-4d72-bc85-fce076d92c23	288d7643-ee03-4da7-8bce-e6957b1f863e	Tissue 1	RO1_1B_Iba1_V2_test	2022-02-16 19:34:09	Gabriela Mercado	R01.Iba1_Update.V2.1	Object	b38eb1a4-db1a-4d82-8bd6-6afdcbcf6f22	Soma 33		Soma	87.5236		151.177	38.5	6.29	4.76	110.4	40	13504.3	11557.9	13485.6	11560.3	13515.2	11547.2	13520.3	11558.7	13490.7	11571.9	12.6292	32.4116	3	31.9	46.57	58.31
Iba1_RO1_1B_A-00	TIRB1_AON_I	3c1b3310-71a8-4d72-bc85-fce076d92c23	288d7643-ee03-4da7-8bce-e6957b1f863e	Tissue 1	RO1_1B_Iba1_V2_test	2022-02-16 19:34:09	Gabriela Mercado	R01.Iba1_Update.V2.1	Object	9911d190-2aac-463f-be89-10be450b8a21	Soma 330		Soma	87.6055		136.488	35	6.64	4.33	80.8	40	14147.8	12285.5	14118.8	12297.2	14140.9	12275.9	14149.4	12284.7	14127.3	12306	12.2309	30.6733	3	25.98	39.14	51.85
Iba1_RO1_1B_A-00	TIRB1_AON_I	3c1b3310-71a8-4d72-bc85-fce076d92c23	288d7643-ee03-4da7-8bce-e6957b1f863e	Tissue 1	RO1_1B_Iba1_V2_test	2022-02-16 19:34:09	Gabriela Mercado	R01.Iba1_Update.V2.1	Object	ca1f7cd0-9ea8-4bb7-8a3e-826db8563e14	Soma 331		Soma	88.7875		393.25	56.1	6.06	5.55	220.7	40	13867.9	11963.6	13840.9	11953.1	13872.2	11933.9	13891.9	11966	13860.6	11985.2	36.7248	37.6823	3	40.27	53.06	63.76
Iba1_RO1_1B_A-00	TIRB1_AON_I	3c1b3310-71a8-4d72-bc85-fce076d92c23	288d7643-ee03-4da7-8bce-e6957b1f863e	Tissue 1	RO1_1B_Iba1_V2_test	2022-02-16 19:34:09	Gabriela Mercado	R01.Iba1_Update.V2.1	Object	1b4b496c-fbf8-43a2-917a-55149ab104b3	Soma 332		Soma	91.5554		157.469	49.4	3.86	2.18	158.3	60	14315.6	12383.4	14289.3	12394	14301	12354.7	14323.9	12361.6	14312.2	12400.8	23.9021	40.9253	3	36.87	49.93	60.87
Iba1_RO1_1B_A-00	TIRB1_AON_I	3c1b3310-71a8-4d72-bc85-fce076d92c23	288d7643-ee03-4da7-8bce-e6957b1f863e	Tissue 1	RO1_1B_Iba1_V2_test	2022-02-16 19:34:09	Gabriela Mercado	R01.Iba1_Update.V2.1	Object	b7e1c361-5e64-4265-86aa-add6638a7771	Soma 333		Soma	91.2981		164.197	40.9	3.79	3.36	127.8	60	14287.7	11432.1	14284.1	11430.2	14284.4	11404.1	14312.3	11404.4	14312	11430.5	26.1194	27.8778	3	33.48	48.02	60.64
Iba1_RO1_1B_A-00	TIRB1_AON_I	3c1b3310-71a8-4d72-bc85-fce076d92c23	288d7643-ee03-4da7-8bce-e6957b1f863e	Tissue 1	RO1_1B_Iba1_V2_test	2022-02-16 19:34:09	Gabriela Mercado	R01.Iba1_Update.V2.1	Object	01f5148c-af72-45c7-82ce-11ca1e4ac97f	Soma 334		Soma	55.1579		100.962	31.3	3.24	2.24	102	50	14063.9	11837.8	14039.2	11837.1	14055.6	11823	14068.2	11837.5	14051.8	11851.7	19.2367	21.6667	3	41.27	54.75	64.06
Iba1_RO1_1B_A-00	TIRB1_AON_I	3c1b3310-71a8-4d72-bc85-fce076d92c23	288d7643-ee03-4da7-8bce-e6957b1f863e	Tissue 1	RO1_1B_Iba1_V2_test	2022-02-16 19:34:09	Gabriela Mercado	R01.Iba1_Update.V2.1	Object	cbaea1ba-e02c-4747-98b5-ae33c4e018b0	Soma 335		Soma	84.4197		275.832	65	4.12	2.34	210.8	40	14091.9	11488	14067	11473.4	14086.6	11468.3	14097.8	11511	14078.2	11516.2	20.2909	44.197	3	43.37	55.86	66.13
Iba1_RO1_1B_A-00	TIRB1_AON_I	3c1b3310-71a8-4d72-bc85-fce076d92c23	288d7643-ee03-4da7-8bce-e6957b1f863e	Tissue 1	RO1_1B_Iba1_V2_test	2022-02-16 19:34:09	Gabriela Mercado	R01.Iba1_Update.V2.1	Object	42d4c73f-8a70-4c91-93eb-90fec4c63117	Soma 336		Soma	87.5639		237.983	57.9	3.19	1.64	213.8	40	14427.6	12411.3	14406.1	12399.8	14434.3	12384.6	14449.6	12413	14421.4	12428.2	31.9751	32.2442	3	33.23	46.98	59.07
Iba1_RO1_1B_A-00	TIRB1_AON_I	3c1b3310-71a8-4d72-bc85-fce076d92c23	288d7643-ee03-4da7-8bce-e6957b1f863e	Tissue 1	RO1_1B_Iba1_V2_test	2022-02-16 19:34:09	Gabriela Mercado	R01.Iba1_Update.V2.1	Object	6ef7513a-8c8e-449d-8802-e23fb7b13ec6	Soma 337		Soma	82.8783		173.95	38.2	3.62	3.06	112.5	40	14329.7	11096.1	14304.1	11089.2	14314.5	11076.6	14340.1	11097.7	14329.7	11110.3	16.3618	33.1523	3	36.7	50.38	61.83
Iba1_RO1_1B_A-00	TIRB1_AON_I	3c1b3310-71a8-4d72-bc85-fce076d92c23	288d7643-ee03-4da7-8bce-e6957b1f863e	Tissue 1	RO1_1B_Iba1_V2_test	2022-02-16 19:34:09	Gabriela Mercado	R01.Iba1_Update.V2.1	Object	4fe5a459-b05c-45fa-994f-58d45ca9029b	Soma 338		Soma	88.3485		241.201	54.8	4.36	2.74	234.9	60	13895.9	11138.2	13884.7	11160.1	13888.7	11116	13912.6	11118.1	13908.6	11162.3	23.9962	44.3165	3	40.72	54.71	64.82
Iba1_RO1_1B_A-00	TIRB1_AON_I	3c1b3310-71a8-4d72-bc85-fce076d92c23	288d7643-ee03-4da7-8bce-e6957b1f863e	Tissue 1	RO1_1B_Iba1_V2_test	2022-02-16 19:34:09	Gabriela Mercado	R01.Iba1_Update.V2.1	Object	c051816d-3229-4426-b7ee-5884893e9e19	Soma 339		Soma	86.9194		182.468	41.2	4.95	2.6	138.6	40	14217.7	11445.9	14211.5	11457.1	14213.9	11429.1	14235.5	11431	14233.1	11459	21.6689	28.1403	3	35.42	49.8	61.63
Iba1_RO1_1B_A-00	TIRB1_AON_I	3c1b3310-71a8-4d72-bc85-fce076d92c23	288d7643-ee03-4da7-8bce-e6957b1f863e	Tissue 1	RO1_1B_Iba1_V2_test	2022-02-16 19:34:09	Gabriela Mercado	R01.Iba1_Update.V2.1	Object	5a8110f5-9e1f-4444-b92e-8be672da2a4b	Soma 34		Soma	78.7277		172.57	45	3.04	3.43	132.2	60	13672.1	12061.5	13641.1	12059.4	13646.1	12045.8	13680.8	12058.5	13675.8	12072.1	14.5405	36.9326	3	30.2	44.98	57.56
Iba1_RO1_1B_A-00	TIRB1_AON_I	3c1b3310-71a8-4d72-bc85-fce076d92c23	288d7643-ee03-4da7-8bce-e6957b1f863e	Tissue 1	RO1_1B_Iba1_V2_test	2022-02-16 19:34:09	Gabriela Mercado	R01.Iba1_Update.V2.1	Object	7656d9b2-28ad-4555-8e7d-dd06d4acae79	Soma 340		Soma	90.3487		183.025	37.7	3.98	2.98	142.4	60	13770	11362.1	13752.9	11367.5	13758.4	11349.4	13786.7	11357.9	13781.2	11376.1	18.9754	29.593	3	39.54	53.23	64.13
Iba1_RO1_1B_A-00	TIRB1_AON_I	3c1b3310-71a8-4d72-bc85-fce076d92c23	288d7643-ee03-4da7-8bce-e6957b1f863e	Tissue 1	RO1_1B_Iba1_V2_test	2022-02-16 19:34:09	Gabriela Mercado	R01.Iba1_Update.V2.1	Object	4b9f77c8-643c-4cc3-88f9-5d7e2c22e723	Soma 341		Soma	68.0232		78.2628	27.3	2.74	2.57	68.9	60	14581.6	11543.8	14574.8	11557.2	14581.4	11529.5	14587.1	11530.9	14580.5	11558.6	5.84097	28.4841	3	33.07	45.4	56.43
Iba1_RO1_1B_A-00	TIRB1_AON_I	3c1b3310-71a8-4d72-bc85-fce076d92c23	288d7643-ee03-4da7-8bce-e6957b1f863e	Tissue 1	RO1_1B_Iba1_V2_test	2022-02-16 19:34:09	Gabriela Mercado	R01.Iba1_Update.V2.1	Object	4e1975c9-4f72-4688-87c5-11008c87ea82	Soma 342		Soma	84.9059		173.683	42.1	3.61	4.06	134.8	50	14385.6	11362.1	14368.7	11338.3	14380.5	11333.7	14395.3	11371	14383.5	11375.7	12.6916	40.1842	3	36.61	50.82	62.33
Iba1_RO1_1B_A-00	TIRB1_AON_I	3c1b3310-71a8-4d72-bc85-fce076d92c23	288d7643-ee03-4da7-8bce-e6957b1f863e	Tissue 1	RO1_1B_Iba1_V2_test	2022-02-16 19:34:09	Gabriela Mercado	R01.Iba1_Update.V2.1	Object	26872faa-4d81-4551-8506-2324e1c4e3fa	Soma 343		Soma	88.0663		159.841	38.2	4.12	3.88	100.4	40	13979.9	11376	13962.3	11355.4	13978.8	11351	13986.5	11379.7	13970	11384.1	17.1376	29.7404	3	39.41	52.71	63.83
Iba1_RO1_1B_A-00	TIRB1_AON_I	3c1b3310-71a8-4d72-bc85-fce076d92c23	288d7643-ee03-4da7-8bce-e6957b1f863e	Tissue 1	RO1_1B_Iba1_V2_test	2022-02-16 19:34:09	Gabriela Mercado	R01.Iba1_Update.V2.1	Object	947a0d09-f5d8-4fd9-b903-8626d9a5a28d	Soma 344		Soma	74.9147		315.132	116.7	3.15	2.22	318.8	40	14413.5	12033.6	14391.1	12029.4	14421.2	12022.9	14435.5	12089	14405.4	12095.6	30.8448	67.6614	3	34.36	47.49	58.88
Iba1_RO1_1B_A-00	TIRB1_AON_I	3c1b3310-71a8-4d72-bc85-fce076d92c23	288d7643-ee03-4da7-8bce-e6957b1f863e	Tissue 1	RO1_1B_Iba1_V2_test	2022-02-16 19:34:09	Gabriela Mercado	R01.Iba1_Update.V2.1	Object	c7aed0b0-4744-4c50-b91e-8f459530c669	Soma 345		Soma	88.5761		318.787	71.4	5.21	5.45	274.5	40	14511.6	11795.7	14470.5	11786.2	14515.6	11765.6	14528.7	11794.1	14483.6	11814.7	31.3874	49.5861	3	38.34	53.25	63.48
Iba1_RO1_1B_A-00	TIRB1_AON_I	3c1b3310-71a8-4d72-bc85-fce076d92c23	288d7643-ee03-4da7-8bce-e6957b1f863e	Tissue 1	RO1_1B_Iba1_V2_test	2022-02-16 19:34:09	Gabriela Mercado	R01.Iba1_Update.V2.1	Object	097fb888-975a-4af9-b1cc-41199c72d137	Soma 346		Soma	77.7911		249.236	52.3	2.82	2.48	205.4	60	13854.1	11837.8	13820.7	11837.3	13849.7	11811.4	13866.2	11829.8	13837.2	11855.7	24.7006	38.906	3	39.77	53.5	64.13
Iba1_RO1_1B_A-00	TIRB1_AON_I	3c1b3310-71a8-4d72-bc85-fce076d92c23	288d7643-ee03-4da7-8bce-e6957b1f863e	Tissue 1	RO1_1B_Iba1_V2_test	2022-02-16 19:34:09	Gabriela Mercado	R01.Iba1_Update.V2.1	Object	2260b74d-b372-4e30-b21f-d962f2df93c6	Soma 347		Soma	64.9392		97.4776	29.6	3.23	2.87	95.6	40	13909.9	11851.6	13892.6	11850.2	13907.1	11842.9	13914.8	11858.3	13900.3	11865.6	16.2339	17.2177	3	40.15	53.46	62.95
Iba1_RO1_1B_A-00	TIRB1_AON_I	3c1b3310-71a8-4d72-bc85-fce076d92c23	288d7643-ee03-4da7-8bce-e6957b1f863e	Tissue 1	RO1_1B_Iba1_V2_test	2022-02-16 19:34:09	Gabriela Mercado	R01.Iba1_Update.V2.1	Object	c2d746f6-9790-4fb9-9ee1-46f016a985b3	Soma 348		Soma	84.3306		219.204	48.6	3.35	2.41	171.1	40	13937.9	11432.1	13920.5	11439	13941.9	11410	13964.8	11426.8	13943.5	11455.9	28.4647	36.0681	3	41.6	55.4	66.19
Iba1_RO1_1B_A-00	TIRB1_AON_I	3c1b3310-71a8-4d72-bc85-fce076d92c23	288d7643-ee03-4da7-8bce-e6957b1f863e	Tissue 1	RO1_1B_Iba1_V2_test	2022-02-16 19:34:09	Gabriela Mercado	R01.Iba1_Update.V2.1	Object	8670f24c-9f71-405b-8326-28887c29a6a6	Soma 349		Soma	87.2095		195.584	65.9	3.18	2.36	221	40	13700.1	11138.2	13638.2	11157.5	13690	11116.3	13705.3	11135.5	13653.4	11176.7	24.567	66.2005	3	46.87	58.94	68.14
Iba1_RO1_1B_A-00	TIRB1_AON_I	3c1b3310-71a8-4d72-bc85-fce076d92c23	288d7643-ee03-4da7-8bce-e6957b1f863e	Tissue 1	RO1_1B_Iba1_V2_test	2022-02-16 19:34:09	Gabriela Mercado	R01.Iba1_Update.V2.1	Object	1522a622-9946-4370-9869-46b487b9270c	Soma 35		Soma	68.5898		1.3552	1.6	1.39	1.39	4.69	40	13392.3	11460	13422	11446.2	13423	11445.2	13424	11446.2	13423	11447.2	1.40007	1.40007	3	22.02	38.24	53.55
Iba1_RO1_1B_A-00	TIRB1_AON_I	3c1b3310-71a8-4d72-bc85-fce076d92c23	288d7643-ee03-4da7-8bce-e6957b1f863e	Tissue 1	RO1_1B_Iba1_V2_test	2022-02-16 19:34:09	Gabriela Mercado	R01.Iba1_Update.V2.1	Object	29ebc4e8-d5b8-4590-b2a5-860c6ab82d90	Soma 350		Soma	87.5977		299.088	65.8	3.89	2.91	277.2	40	14427.6	11348	14387.8	11332.6	14413.4	11313.3	14435.9	11343.3	14410.3	11362.6	32.0991	37.4444	3	39.21	52.3	62.58
Iba1_RO1_1B_A-00	TIRB1_AON_I	3c1b3310-71a8-4d72-bc85-fce076d92c23	288d7643-ee03-4da7-8bce-e6957b1f863e	Tissue 1	RO1_1B_Iba1_V2_test	2022-02-16 19:34:09	Gabriela Mercado	R01.Iba1_Update.V2.1	Object	2d7efb07-ec5b-4e01-9792-d35e1e0934bb	Soma 351		Soma	87.5504		622.182	140.1	3.64	2.67	505.2	30	14259.7	12143.8	14240	12197.9	14258.4	12125.9	14296	12135.5	14277.6	12207.5	38.7646	74.3698	3	42.14	55.37	65.46
Iba1_RO1_1B_A-00	TIRB1_AON_I	3c1b3310-71a8-4d72-bc85-fce076d92c23	288d7643-ee03-4da7-8bce-e6957b1f863e	Tissue 1	RO1_1B_Iba1_V2_test	2022-02-16 19:34:09	Gabriela Mercado	R01.Iba1_Update.V2.1	Object	cdfcc89b-02ef-4d97-8bf3-9c7b47e88309	Soma 352		Soma	87.5976		170.513	40.8	2.9	2.03	143.8	40	14483.5	11655.8	14469.1	11681.3	14472.3	11645.1	14487.5	11646.4	14484.3	11682.7	15.2689	36.3655	3	36.33	50.44	61.24
Iba1_RO1_1B_A-00	TIRB1_AON_I	3c1b3310-71a8-4d72-bc85-fce076d92c23	288d7643-ee03-4da7-8bce-e6957b1f863e	Tissue 1	RO1_1B_Iba1_V2_test	2022-02-16 19:34:09	Gabriela Mercado	R01.Iba1_Update.V2.1	Object	fa4108ae-2876-44a9-805d-be756e0058a8	Soma 353		Soma	87.5447		226.367	50.7	4.8	2.48	188.2	40	13784.1	12005.6	13761.9	12015.9	13774.8	11984.2	13806.4	11997.1	13793.5	12028.8	34.1078	34.2358	3	33.5	47.01	58.23
Iba1_RO1_1B_A-00	TIRB1_AON_I	3c1b3310-71a8-4d72-bc85-fce076d92c23	288d7643-ee03-4da7-8bce-e6957b1f863e	Tissue 1	RO1_1B_Iba1_V2_test	2022-02-16 19:34:09	Gabriela Mercado	R01.Iba1_Update.V2.1	Object	c9d773d2-2d08-4f61-8208-95c127373108	Soma 354		Soma	85.53		216.953	36.6	5.8	3.58	144.9	60	13854.1	11907.7	13835.4	11892.8	13868.4	11892.8	13868.4	11913.7	13835.4	11913.7	20.9	33	3	36.54	50.66	62.38
Iba1_RO1_1B_A-00	TIRB1_AON_I	3c1b3310-71a8-4d72-bc85-fce076d92c23	288d7643-ee03-4da7-8bce-e6957b1f863e	Tissue 1	RO1_1B_Iba1_V2_test	2022-02-16 19:34:09	Gabriela Mercado	R01.Iba1_Update.V2.1	Object	b4ae30a0-8c3f-4a37-9ad1-648124cd4cb1	Soma 355		Soma	91.3714		251.753	55.7	3.75	2.51	214.3	40	13826.1	12327.5	13796.8	12312.8	13818.5	12295.8	13845	12329.6	13823.3	12346.6	27.5952	42.9328	3	36.09	50.36	62.05
Iba1_RO1_1B_A-00	TIRB1_AON_I	3c1b3310-71a8-4d72-bc85-fce076d92c23	288d7643-ee03-4da7-8bce-e6957b1f863e	Tissue 1	RO1_1B_Iba1_V2_test	2022-02-16 19:34:09	Gabriela Mercado	R01.Iba1_Update.V2.1	Object	e9a121f2-f6f1-4fe8-9e81-590e982ee0b7	Soma 356		Soma	79.8635		112.651	37.5	3.3	2.08	101.6	60	14329.7	11166.1	14311.5	11148.6	14321.2	11144.4	14333.4	11172.9	14323.7	11177.1	10.5947	31.0242	3	35.68	50.49	62.57
Iba1_RO1_1B_A-00	TIRB1_AON_I	3c1b3310-71a8-4d72-bc85-fce076d92c23	288d7643-ee03-4da7-8bce-e6957b1f863e	Tissue 1	RO1_1B_Iba1_V2_test	2022-02-16 19:34:09	Gabriela Mercado	R01.Iba1_Update.V2.1	Object	cf5a5200-fa8a-4d5c-b25c-87bb377fcc4d	Soma 357		Soma	94.984		166.351	31.8	6.23	3.43	119.1	30	14469.6	11276.3	14452.3	11260.3	14468.3	11253.9	14478	11278.2	14462	11284.6	17.2412	26.1459	3	36.83	50.03	60.59
Iba1_RO1_1B_A-00	TIRB1_AON_I	3c1b3310-71a8-4d72-bc85-fce076d92c23	288d7643-ee03-4da7-8bce-e6957b1f863e	Tissue 1	RO1_1B_Iba1_V2_test	2022-02-16 19:34:09	Gabriela Mercado	R01.Iba1_Update.V2.1	Object	a33c08e6-bb8c-4bd4-aecb-1711e0f4f172	Soma 358		Soma	88.3285		142.514	23.5	3.98	3.85	132.6	40	13882	11236.1	13859.2	11234.7	13871.8	11221.2	13897.7	11245.4	13885.1	11258.9	18.5065	35.3909	3	36.16	50.89	61.65
Iba1_RO1_1B_A-00	TIRB1_AON_I	3c1b3310-71a8-4d72-bc85-fce076d92c23	288d7643-ee03-4da7-8bce-e6957b1f863e	Tissue 1	RO1_1B_Iba1_V2_test	2022-02-16 19:34:09	Gabriela Mercado	R01.Iba1_Update.V2.1	Object	ab08bb34-0ee6-4b5f-827a-e503b738e9ee	Soma 359		Soma	86.4372		129.155	30.3	4	3.19	102.2	30	13909.9	11500.3	13901.9	11509.7	13909.8	11488.8	13923.8	11494.1	13915.9	11515	14.9826	22.3553	3	38.85	52.56	63.11
Iba1_RO1_1B_A-00	TIRB1_AON_I	3c1b3310-71a8-4d72-bc85-fce076d92c23	288d7643-ee03-4da7-8bce-e6957b1f863e	Tissue 1	RO1_1B_Iba1_V2_test	2022-02-16 19:34:09	Gabriela Mercado	R01.Iba1_Update.V2.1	Object	1bf32a10-11c7-4d06-8653-e8038b41e33e	Soma 36		Soma	81.0638		313.027	64.3	4.16	2.07	259.2	40	13630.1	11320.1	13607.4	11345.7	13617.8	11295.6	13654.2	11303.1	13643.7	11353.3	37.134	51.2228	3	38.7	52.48	63.27
Iba1_RO1_1B_A-00	TIRB1_AON_I	3c1b3310-71a8-4d72-bc85-fce076d92c23	288d7643-ee03-4da7-8bce-e6957b1f863e	Tissue 1	RO1_1B_Iba1_V2_test	2022-02-16 19:34:09	Gabriela Mercado	R01.Iba1_Update.V2.1	Object	2480ccc5-7f98-4897-a0ef-659a1b5b589a	Soma 360		Soma	83.4774		216.929	52.1	3.03	2.19	198.9	60	13952	11655.8	13922.6	11650.5	13963	11644.6	13966.5	11668	13926	11673.9	23.7043	40.8952	3	43.25	55.85	66.08
Iba1_RO1_1B_A-00	TIRB1_AON_I	3c1b3310-71a8-4d72-bc85-fce076d92c23	288d7643-ee03-4da7-8bce-e6957b1f863e	Tissue 1	RO1_1B_Iba1_V2_test	2022-02-16 19:34:09	Gabriela Mercado	R01.Iba1_Update.V2.1	Object	4ae22db0-351b-4b1c-bbe2-2bd09cd98a6a	Soma 361		Soma	72.9238		537.676	128.3	3.83	3.07	377	40	14021.9	11935.7	13991.7	11896.7	14028	11890.2	14039.8	11955.6	14003.6	11962.1	36.8647	66.4646	3	43.8	56.83	67.37
Iba1_RO1_1B_A-00	TIRB1_AON_I	3c1b3310-71a8-4d72-bc85-fce076d92c23	288d7643-ee03-4da7-8bce-e6957b1f863e	Tissue 1	RO1_1B_Iba1_V2_test	2022-02-16 19:34:09	Gabriela Mercado	R01.Iba1_Update.V2.1	Object	596e8bae-7cfe-475e-9e10-e63e26252c91	Soma 362		Soma	74.9065		179.007	60.3	3.08	2.18	171.4	40	14273.8	12131.5	14268.5	12117.7	14284.4	12116.3	14287.7	12155.5	14271.8	12156.9	16.0034	39.3202	3	41.95	54.92	65.54
Iba1_RO1_1B_A-00	TIRB1_AON_I	3c1b3310-71a8-4d72-bc85-fce076d92c23	288d7643-ee03-4da7-8bce-e6957b1f863e	Tissue 1	RO1_1B_Iba1_V2_test	2022-02-16 19:34:09	Gabriela Mercado	R01.Iba1_Update.V2.1	Object	004de531-2b5b-4fcc-83c5-f623e3bfb12b	Soma 363		Soma	79.0547		333.065	67.1	4.04	2.31	269.6	40	14567.5	11432.1	14544.6	11415	14570.5	11406.4	14585.5	11451.6	14559.7	11460.2	27.2704	47.6555	3	38.88	52.73	63
Iba1_RO1_1B_A-00	TIRB1_AON_I	3c1b3310-71a8-4d72-bc85-fce076d92c23	288d7643-ee03-4da7-8bce-e6957b1f863e	Tissue 1	RO1_1B_Iba1_V2_test	2022-02-16 19:34:09	Gabriela Mercado	R01.Iba1_Update.V2.1	Object	518a70e2-39ed-43d9-a481-c77e7ba2700b	Soma 364		Soma	83.4459		164.052	44.9	4.09	3.58	149	60	14175.7	11627.9	14169.2	11606.6	14190.4	11605.5	14192.3	11640.6	14171.1	11641.8	21.1784	35.2135	3	37.33	50.74	62.22
Iba1_RO1_1B_A-00	TIRB1_AON_I	3c1b3310-71a8-4d72-bc85-fce076d92c23	288d7643-ee03-4da7-8bce-e6957b1f863e	Tissue 1	RO1_1B_Iba1_V2_test	2022-02-16 19:34:09	Gabriela Mercado	R01.Iba1_Update.V2.1	Object	012822b2-8169-40ae-992e-3886c7de7451	Soma 365		Soma	74.8032		100.212	29.3	2.85	2.2	94.1	40	14091.9	12579.2	14069.8	12555.4	14078.7	12549.1	14098.2	12576.9	14089.3	12583.1	10.8616	33.9582	3	38.18	51.09	61.79
Iba1_RO1_1B_A-00	TIRB1_AON_I	3c1b3310-71a8-4d72-bc85-fce076d92c23	288d7643-ee03-4da7-8bce-e6957b1f863e	Tissue 1	RO1_1B_Iba1_V2_test	2022-02-16 19:34:09	Gabriela Mercado	R01.Iba1_Update.V2.1	Object	e36631d4-c1b9-46ea-a755-2d387eeb88e7	Soma 366		Soma	87.2049		238.346	49.1	3.21	3.19	153.9	40	14343.6	11376	14330.2	11388.2	14335.7	11349.1	14353.9	11351.7	14348.5	11390.7	18.4054	39.4299	3	38.39	52.21	63.41
Iba1_RO1_1B_A-00	TIRB1_AON_I	3c1b3310-71a8-4d72-bc85-fce076d92c23	288d7643-ee03-4da7-8bce-e6957b1f863e	Tissue 1	RO1_1B_Iba1_V2_test	2022-02-16 19:34:09	Gabriela Mercado	R01.Iba1_Update.V2.1	Object	b591b67b-0583-46bf-9687-0511636e1ea9	Soma 367		Soma	98.7781		273.678	45.1	4.73	3.3	160.3	40	14315.6	11711.7	14298.4	11711.8	14320.3	11685.2	14337.9	11699.6	14316	11726.3	22.7896	34.5159	3	38.81	53.12	63.5
Iba1_RO1_1B_A-00	TIRB1_AON_I	3c1b3310-71a8-4d72-bc85-fce076d92c23	288d7643-ee03-4da7-8bce-e6957b1f863e	Tissue 1	RO1_1B_Iba1_V2_test	2022-02-16 19:34:09	Gabriela Mercado	R01.Iba1_Update.V2.1	Object	f7995caa-4e41-4148-9778-4f780d37ead4	Soma 368		Soma	91.096		156.622	40.2	2.35	1.81	106.4	30	14147.8	12073.8	14132.3	12065.9	14155.2	12060.4	14160.4	12082	14137.5	12087.5	22.271	23.4945	3	44.46	56.66	66.88
Iba1_RO1_1B_A-00	TIRB1_AON_I	3c1b3310-71a8-4d72-bc85-fce076d92c23	288d7643-ee03-4da7-8bce-e6957b1f863e	Tissue 1	RO1_1B_Iba1_V2_test	2022-02-16 19:34:09	Gabriela Mercado	R01.Iba1_Update.V2.1	Object	d8b9a7bb-0fb0-418e-8f79-87bd7d637688	Soma 369		Soma	77.6783		585.446	86.2	3.77	2.91	336.1	50	14245.7	11124.1	14206	11105.4	14252.6	11078.5	14278.4	11123.1	14231.9	11150	51.543	53.7808	3	38.07	51.89	62.64
Iba1_RO1_1B_A-00	TIRB1_AON_I	3c1b3310-71a8-4d72-bc85-fce076d92c23	288d7643-ee03-4da7-8bce-e6957b1f863e	Tissue 1	RO1_1B_Iba1_V2_test	2022-02-16 19:34:09	Gabriela Mercado	R01.Iba1_Update.V2.1	Object	945430f8-eda3-451d-bfa6-50f19710098d	Soma 37		Soma	93.2282		308.623	66.2	3.27	2.37	242.1	60	13644.2	11781.7	13615	11803.3	13624	11756.2	13652.7	11761.7	13643.7	11808.8	29.2367	47.9371	3	40.51	54.2	64.85
Iba1_RO1_1B_A-00	TIRB1_AON_I	3c1b3310-71a8-4d72-bc85-fce076d92c23	288d7643-ee03-4da7-8bce-e6957b1f863e	Tissue 1	RO1_1B_Iba1_V2_test	2022-02-16 19:34:09	Gabriela Mercado	R01.Iba1_Update.V2.1	Object	d1dd7cfb-7fb3-48f2-9559-38b56dfc1c4c	Soma 370		Soma	87.1907		104.108	35	3.03	2.33	88.9	40	13979.9	11418	13965.1	11410.1	13990.8	11401.4	13995.1	11414	13969.4	11422.7	13.3131	27.1905	3	37.89	51.68	63.22
Iba1_RO1_1B_A-00	TIRB1_AON_I	3c1b3310-71a8-4d72-bc85-fce076d92c23	288d7643-ee03-4da7-8bce-e6957b1f863e	Tissue 1	RO1_1B_Iba1_V2_test	2022-02-16 19:34:09	Gabriela Mercado	R01.Iba1_Update.V2.1	Object	2a27a055-5702-4e91-9154-e25d57731497	Soma 371		Soma	91.0879		324.28	70.9	3.6	2.16	274.8	60	14287.7	12649.1	14259.3	12658.9	14264.3	12627.9	14306.6	12634.7	14301.6	12665.7	31.3607	42.8224	3	38.85	52.45	64.4
Iba1_RO1_1B_A-00	TIRB1_AON_I	3c1b3310-71a8-4d72-bc85-fce076d92c23	288d7643-ee03-4da7-8bce-e6957b1f863e	Tissue 1	RO1_1B_Iba1_V2_test	2022-02-16 19:34:09	Gabriela Mercado	R01.Iba1_Update.V2.1	Object	68a76158-8cbe-44e3-895d-348041163364	Soma 372		Soma	89.561		156.574	48.4	3.74	2.28	138.1	30	14413.5	11150.5	14396.5	11127.5	14415.7	11126.8	14416.9	11161.9	14397.8	11162.5	19.1518	35.0583	3	41.8	55.14	65.74
Iba1_RO1_1B_A-00	TIRB1_AON_I	3c1b3310-71a8-4d72-bc85-fce076d92c23	288d7643-ee03-4da7-8bce-e6957b1f863e	Tissue 1	RO1_1B_Iba1_V2_test	2022-02-16 19:34:09	Gabriela Mercado	R01.Iba1_Update.V2.1	Object	97001004-2cc1-4850-a52a-300c116285b1	Soma 373		Soma	90.9089		288.996	59.6	5.36	2.9	240.2	30	14175.7	11654.1	14154.4	11674.1	14160.5	11632.7	14187.7	11636.7	14181.6	11678.1	27.5292	41.8663	3	39.51	53.61	64.26
Iba1_RO1_1B_A-00	TIRB1_AON_I	3c1b3310-71a8-4d72-bc85-fce076d92c23	288d7643-ee03-4da7-8bce-e6957b1f863e	Tissue 1	RO1_1B_Iba1_V2_test	2022-02-16 19:34:09	Gabriela Mercado	R01.Iba1_Update.V2.1	Object	5434b7e7-efa3-44e6-bfbf-8132505963ab	Soma 374		Soma	96.2945		37.7278	10.8	5.25	5.25	30.3	40	14245.7	11865.7	14241	11862	14245.6	11857.5	14253.6	11865.5	14249.1	11870	6.3781	11.3561	3	25.87	37.33	49.88
Iba1_RO1_1B_A-00	TIRB1_AON_I	3c1b3310-71a8-4d72-bc85-fce076d92c23	288d7643-ee03-4da7-8bce-e6957b1f863e	Tissue 1	RO1_1B_Iba1_V2_test	2022-02-16 19:34:09	Gabriela Mercado	R01.Iba1_Update.V2.1	Object	c0daf87b-2de5-410a-b73b-0fe5d58f5de8	Soma 375		Soma	74.2898		252.793	58.6	3.7	2.62	182.2	50	13909.9	12495.1	13879.7	12495	13901.2	12469.3	13926.4	12490.3	13904.8	12516	32.7496	33.5489	3	35.12	49.43	61.89
Iba1_RO1_1B_A-00	TIRB1_AON_I	3c1b3310-71a8-4d72-bc85-fce076d92c23	288d7643-ee03-4da7-8bce-e6957b1f863e	Tissue 1	RO1_1B_Iba1_V2_test	2022-02-16 19:34:09	Gabriela Mercado	R01.Iba1_Update.V2.1	Object	f7043cf9-2566-4e54-994a-b47716e448b2	Soma 376		Soma	91.0128		356.587	64.3	6.22	3.4	304.1	60	13909.9	11991.5	13889.5	12017.9	13890.1	11973.1	13927.4	11973.5	13926.9	12018.4	37.3527	44.8848	3	36.66	50.27	61.76
Iba1_RO1_1B_A-00	TIRB1_AON_I	3c1b3310-71a8-4d72-bc85-fce076d92c23	288d7643-ee03-4da7-8bce-e6957b1f863e	Tissue 1	RO1_1B_Iba1_V2_test	2022-02-16 19:34:09	Gabriela Mercado	R01.Iba1_Update.V2.1	Object	103a1f5f-6898-4c41-8020-631723b72772	Soma 377		Soma	79.8223		357.434	63.4	3.79	2.13	300.9	60	13924	11194	13886.7	11199.6	13917.6	11164.7	13952.8	11196	13921.9	11230.9	46.5948	47.1281	3	42.86	56.42	65.8
Iba1_RO1_1B_A-00	TIRB1_AON_I	3c1b3310-71a8-4d72-bc85-fce076d92c23	288d7643-ee03-4da7-8bce-e6957b1f863e	Tissue 1	RO1_1B_Iba1_V2_test	2022-02-16 19:34:09	Gabriela Mercado	R01.Iba1_Update.V2.1	Object	fb30f8ca-de4d-4ba6-8fbe-dc7d51578d01	Soma 378		Soma	84.2541		229.271	58.4	3.23	2.97	166	60	13867.9	11445.9	13846.9	11435.4	13864.9	11423.6	13891.2	11463.6	13873.2	11475.4	21.4836	47.8167	3	40.59	54.31	65.3
Iba1_RO1_1B_A-00	TIRB1_AON_I	3c1b3310-71a8-4d72-bc85-fce076d92c23	288d7643-ee03-4da7-8bce-e6957b1f863e	Tissue 1	RO1_1B_Iba1_V2_test	2022-02-16 19:34:09	Gabriela Mercado	R01.Iba1_Update.V2.1	Object	933a22c1-8270-4caf-9702-55417a2639fd	Soma 379		Soma	87.5062		289.069	55.9	3.94	2.37	238.3	40	13994	12089.4	13963.1	12094.1	13997.9	12057.5	14018.9	12077.5	13984.1	12114	28.973	50.4487	3	40.8	54.4	64.64
Iba1_RO1_1B_A-00	TIRB1_AON_I	3c1b3310-71a8-4d72-bc85-fce076d92c23	288d7643-ee03-4da7-8bce-e6957b1f863e	Tissue 1	RO1_1B_Iba1_V2_test	2022-02-16 19:34:09	Gabriela Mercado	R01.Iba1_Update.V2.1	Object	219b3b83-de8d-449e-ba47-744ac4d01835	Soma 38		Soma	95.5864		216.953	50.5	2.54	2.54	178.7	60	13602.2	11935.7	13576.1	11930.9	13600.3	11908.4	13620	11929.6	13595.8	11952.1	28.9388	33.0033	3	40.7	54.02	65.35
Iba1_RO1_1B_A-00	TIRB1_AON_I	3c1b3310-71a8-4d72-bc85-fce076d92c23	288d7643-ee03-4da7-8bce-e6957b1f863e	Tissue 1	RO1_1B_Iba1_V2_test	2022-02-16 19:34:09	Gabriela Mercado	R01.Iba1_Update.V2.1	Object	f67b5c11-3013-4422-abc1-48fe8399f1d1	Soma 380		Soma	83.4329		238.152	63.5	3.08	2.84	164.1	40	14343.6	11627.9	14323.6	11642.8	14347.2	11592	14360.5	11598.2	14336.9	11648.9	14.6587	55.9881	3	39.17	53.26	64.11
Iba1_RO1_1B_A-00	TIRB1_AON_I	3c1b3310-71a8-4d72-bc85-fce076d92c23	288d7643-ee03-4da7-8bce-e6957b1f863e	Tissue 1	RO1_1B_Iba1_V2_test	2022-02-16 19:34:09	Gabriela Mercado	R01.Iba1_Update.V2.1	Object	12c7d384-04c9-4222-8d68-57627c3bbd77	Soma 381		Soma	79.8208		106.165	41.1	4.03	2.58	98.8	50	13882	11334	13862.2	11311.6	13872.7	11306	13888.3	11335.1	13877.9	11340.7	11.867	33.0173	3	39.24	51.82	62.04
Iba1_RO1_1B_A-00	TIRB1_AON_I	3c1b3310-71a8-4d72-bc85-fce076d92c23	288d7643-ee03-4da7-8bce-e6957b1f863e	Tissue 1	RO1_1B_Iba1_V2_test	2022-02-16 19:34:09	Gabriela Mercado	R01.Iba1_Update.V2.1	Object	c09e3710-5d17-4932-92d5-4065a62355ca	Soma 382		Soma	90.7944		532.497	99.1	5.17	2.36	431.8	30	14385.6	12591.5	14345.3	12576.2	14385.5	12556.1	14412.8	12610.8	14372.6	12630.9	44.9621	61.0983	3	39.65	52.63	63.56
Iba1_RO1_1B_A-00	TIRB1_AON_I	3c1b3310-71a8-4d72-bc85-fce076d92c23	288d7643-ee03-4da7-8bce-e6957b1f863e	Tissue 1	RO1_1B_Iba1_V2_test	2022-02-16 19:34:09	Gabriela Mercado	R01.Iba1_Update.V2.1	Object	18e75a61-df3e-43d8-bad6-057d5967236f	Soma 383		Soma	87.4145		174.216	36.2	5.27	4.59	151.6	60	14077.8	12369.3	14053.4	12361.4	14079.2	12354.4	14085.7	12378.3	14059.9	12385.3	24.7347	26.7936	3	34.45	48.04	60.73
Iba1_RO1_1B_A-00	TIRB1_AON_I	3c1b3310-71a8-4d72-bc85-fce076d92c23	288d7643-ee03-4da7-8bce-e6957b1f863e	Tissue 1	RO1_1B_Iba1_V2_test	2022-02-16 19:34:09	Gabriela Mercado	R01.Iba1_Update.V2.1	Object	9476e4ee-f99b-43df-a17f-473ab5c312d6	Soma 384		Soma	90.7759		91.718	29.4	2.51	2.54	76.7	40	13979.9	12537.1	13972.4	12532	13992.6	12531.1	13993.1	12542.2	13972.9	12543.1	11.1106	20.2152	3	34.54	48.33	60.31
Iba1_RO1_1B_A-00	TIRB1_AON_I	3c1b3310-71a8-4d72-bc85-fce076d92c23	288d7643-ee03-4da7-8bce-e6957b1f863e	Tissue 1	RO1_1B_Iba1_V2_test	2022-02-16 19:34:09	Gabriela Mercado	R01.Iba1_Update.V2.1	Object	5a17dec7-a087-4b48-81d8-aeaea0daee9d	Soma 385		Soma	82.7973		241.879	73.1	2.44	2.16	235.9	60	14147.8	11599.9	14136.1	11622	14140.9	11573.9	14162.3	11576	14157.5	11624.1	21.4747	48.3449	3	43.53	56.29	65.91
Iba1_RO1_1B_A-00	TIRB1_AON_I	3c1b3310-71a8-4d72-bc85-fce076d92c23	288d7643-ee03-4da7-8bce-e6957b1f863e	Tissue 1	RO1_1B_Iba1_V2_test	2022-02-16 19:34:09	Gabriela Mercado	R01.Iba1_Update.V2.1	Object	08cc52b5-5fee-4f5a-a48c-1a5c99e1674c	Soma 386		Soma	74.0859		226.512	49.8	2.96	2.24	172.3	50	13937.9	12271.4	13916.2	12289.5	13921.5	12256.7	13954.1	12262	13948.8	12294.7	33.0256	33.1578	3	34.62	49.43	60.45
Iba1_RO1_1B_A-00	TIRB1_AON_I	3c1b3310-71a8-4d72-bc85-fce076d92c23	288d7643-ee03-4da7-8bce-e6957b1f863e	Tissue 1	RO1_1B_Iba1_V2_test	2022-02-16 19:34:09	Gabriela Mercado	R01.Iba1_Update.V2.1	Object	26e64c2a-d00b-47d0-a52d-551258d774be	Soma 387		Soma	87.1121		236.216	54.7	3.32	1.99	204.7	40	14343.6	11306	14315.1	11309.1	14328.7	11284.1	14357.3	11299.7	14343.8	11324.7	28.4058	32.6382	3	37.13	50.93	62.13
Iba1_RO1_1B_A-00	TIRB1_AON_I	3c1b3310-71a8-4d72-bc85-fce076d92c23	288d7643-ee03-4da7-8bce-e6957b1f863e	Tissue 1	RO1_1B_Iba1_V2_test	2022-02-16 19:34:09	Gabriela Mercado	R01.Iba1_Update.V2.1	Object	0d76c5c0-c1b7-4306-9eb0-fef3e033bb5b	Soma 388		Soma	91.8727		220.293	46.8	3.45	3.23	170	60	13854.1	11669.9	13829.4	11676	13839.4	11645	13862.5	11652.4	13852.4	11683.5	24.232	32.659	3	36.76	50.94	62.35
Iba1_RO1_1B_A-00	TIRB1_AON_I	3c1b3310-71a8-4d72-bc85-fce076d92c23	288d7643-ee03-4da7-8bce-e6957b1f863e	Tissue 1	RO1_1B_Iba1_V2_test	2022-02-16 19:34:09	Gabriela Mercado	R01.Iba1_Update.V2.1	Object	81c38f38-3b7d-4f04-8c36-03c983d273ab	Soma 389		Soma	90.6393		276.533	48	3.21	1.95	206.4	60	14189.8	12481.3	14156.6	12473.2	14168.1	12450.9	14204.4	12469.8	14192.8	12492	25.0619	40.8949	3	41.64	53.78	64.04
Iba1_RO1_1B_A-00	TIRB1_AON_I	3c1b3310-71a8-4d72-bc85-fce076d92c23	288d7643-ee03-4da7-8bce-e6957b1f863e	Tissue 1	RO1_1B_Iba1_V2_test	2022-02-16 19:34:09	Gabriela Mercado	R01.Iba1_Update.V2.1	Object	d3dfa92f-2b81-43d1-90d8-992577dcf574	Soma 39		Soma	64.6977		588.084	89	3.45	3.58	460.2	50	13658	11879.8	13611	11884.7	13623.6	11845.6	13680.5	11863.9	13667.9	11903	41.038	59.6979	3	45.84	58.84	68.28
Iba1_RO1_1B_A-00	TIRB1_AON_I	3c1b3310-71a8-4d72-bc85-fce076d92c23	288d7643-ee03-4da7-8bce-e6957b1f863e	Tissue 1	RO1_1B_Iba1_V2_test	2022-02-16 19:34:09	Gabriela Mercado	R01.Iba1_Update.V2.1	Object	dc0c0b95-fe36-4262-acfd-ad4120cbd9d3	Soma 390		Soma	67.8154		104.012	25.5	3.21	1.89	75.2	30	14441.7	11654.1	14431.6	11645.3	14449.3	11641.1	14452.9	11656.4	14435.2	11660.6	15.722	18.1655	3	35.93	50.96	62.92
Iba1_RO1_1B_A-00	TIRB1_AON_I	3c1b3310-71a8-4d72-bc85-fce076d92c23	288d7643-ee03-4da7-8bce-e6957b1f863e	Tissue 1	RO1_1B_Iba1_V2_test	2022-02-16 19:34:09	Gabriela Mercado	R01.Iba1_Update.V2.1	Object	0a5c1c1b-7d4d-4f22-b101-e08d7d7d8979	Soma 391		Soma	83.3868		210.153	46.6	4.11	1.72	158.7	40	13784.1	11502	13774.2	11514.7	13780.1	11481	13802.2	11484.9	13796.3	11518.6	22.5165	34.2017	3	34.82	49.89	61.5
Iba1_RO1_1B_A-00	TIRB1_AON_I	3c1b3310-71a8-4d72-bc85-fce076d92c23	288d7643-ee03-4da7-8bce-e6957b1f863e	Tissue 1	RO1_1B_Iba1_V2_test	2022-02-16 19:34:09	Gabriela Mercado	R01.Iba1_Update.V2.1	Object	4e9e20a1-35f9-403b-be65-12eddb84a035	Soma 392		Soma	73.5888		159.212	37.8	2.98	2.45	179.8	40	14063.9	12467.2	14063.2	12469.6	14067.5	12420.7	14105.2	12424	14100.9	12472.9	37.8454	49.0372	3	30.65	44.91	57.74
Iba1_RO1_1B_A-00	TIRB1_AON_I	3c1b3310-71a8-4d72-bc85-fce076d92c23	288d7643-ee03-4da7-8bce-e6957b1f863e	Tissue 1	RO1_1B_Iba1_V2_test	2022-02-16 19:34:09	Gabriela Mercado	R01.Iba1_Update.V2.1	Object	7e6063f7-9053-409d-afce-8dbbd2ce498e	Soma 393		Soma	81.4938		122.331	32.3	3.48	2.67	107.4	40	13784.1	11949.7	13761.4	11958.4	13776.8	11937.7	13789.1	11946.9	13773.7	11967.5	15.3024	25.7758	3	35.95	50.62	62.18
Iba1_RO1_1B_A-00	TIRB1_AON_I	3c1b3310-71a8-4d72-bc85-fce076d92c23	288d7643-ee03-4da7-8bce-e6957b1f863e	Tissue 1	RO1_1B_Iba1_V2_test	2022-02-16 19:34:09	Gabriela Mercado	R01.Iba1_Update.V2.1	Object	6630555b-d517-4301-8467-9d2cf018ef1b	Soma 394		Soma	73.568		231.304	46.7	5.38	3.17	180.2	40	13826.1	12229.4	13810.9	12229.1	13832.7	12199.5	13850.3	12212.4	13828.5	12242	21.8735	36.7516	3	36.68	51.7	63.77
Iba1_RO1_1B_A-00	TIRB1_AON_I	3c1b3310-71a8-4d72-bc85-fce076d92c23	288d7643-ee03-4da7-8bce-e6957b1f863e	Tissue 1	RO1_1B_Iba1_V2_test	2022-02-16 19:34:09	Gabriela Mercado	R01.Iba1_Update.V2.1	Object	32b40ac1-1143-452b-8604-ae508aecf790	Soma 395		Soma	77.6695		291.804	77	4.22	2.2	268.6	50	14091.9	11935.7	14075.7	11944.1	14090.2	11907.9	14120.3	11919.9	14105.8	11956.2	32.3967	39.0146	3	38.51	51.1	61.73
Iba1_RO1_1B_A-00	TIRB1_AON_I	3c1b3310-71a8-4d72-bc85-fce076d92c23	288d7643-ee03-4da7-8bce-e6957b1f863e	Tissue 1	RO1_1B_Iba1_V2_test	2022-02-16 19:34:09	Gabriela Mercado	R01.Iba1_Update.V2.1	Object	256bd755-0d37-4ca8-86c7-ee2bd737fcde	Soma 396		Soma	85.5232		206.958	51.9	4.5	2.77	172	30	14049.9	11542.1	14031.4	11535.1	14053.6	11530.6	14060.9	11566.1	14038.8	11570.7	22.6175	36.3266	3	41.28	54.31	64.79
Iba1_RO1_1B_A-00	TIRB1_AON_I	3c1b3310-71a8-4d72-bc85-fce076d92c23	288d7643-ee03-4da7-8bce-e6957b1f863e	Tissue 1	RO1_1B_Iba1_V2_test	2022-02-16 19:34:09	Gabriela Mercado	R01.Iba1_Update.V2.1	Object	1f890627-a4da-40dd-bbdf-dbfa6d4fb7cf	Soma 397		Soma	90.6238		170.562	38.1	3.73	3.08	142.1	50	13854.1	12411.3	13836.4	12436.1	13838	12398.7	13854.8	12399.4	13853.1	12436.8	16.7805	37.413	3	38.23	52.89	64.49
Iba1_RO1_1B_A-00	TIRB1_AON_I	3c1b3310-71a8-4d72-bc85-fce076d92c23	288d7643-ee03-4da7-8bce-e6957b1f863e	Tissue 1	RO1_1B_Iba1_V2_test	2022-02-16 19:34:09	Gabriela Mercado	R01.Iba1_Update.V2.1	Object	68b65c92-c7a0-4e40-a9b8-6e98b3350365	Soma 398		Soma	88.7491		184.743	42.5	5.61	2.43	140.3	40	13798	11460	13772.9	11448.7	13788.3	11439.6	13804.4	11466.8	13789	11475.9	17.91	31.6325	3	37.55	51.97	63.03
Iba1_RO1_1B_A-00	TIRB1_AON_I	3c1b3310-71a8-4d72-bc85-fce076d92c23	288d7643-ee03-4da7-8bce-e6957b1f863e	Tissue 1	RO1_1B_Iba1_V2_test	2022-02-16 19:34:09	Gabriela Mercado	R01.Iba1_Update.V2.1	Object	b415e360-6a74-4081-bc88-3b088794df75	Soma 399		Soma	67.6492		176.103	36.8	2.44	2.14	160.6	40	13770	11096.1	13745.2	11101.9	13760.9	11073.6	13781.6	11085	13766	11113.4	23.6691	32.3799	3	39.88	53.97	64.68
Iba1_RO1_1B_A-00	TIRB1_AON_I	3c1b3310-71a8-4d72-bc85-fce076d92c23	288d7643-ee03-4da7-8bce-e6957b1f863e	Tissue 1	RO1_1B_Iba1_V2_test	2022-02-16 19:34:09	Gabriela Mercado	R01.Iba1_Update.V2.1	Object	bea034e1-24ec-428e-a8c6-58a4ecaf582b	Soma 4		Soma	90.5917		279.607	62	3.79	2.57	242	60	13686.2	11320.1	13668.8	11299.9	13706.7	11299.9	13706.7	11332.6	13668.8	11332.6	32.78	37.84	3	43.27	56.35	65.77
Iba1_RO1_1B_A-00	TIRB1_AON_I	3c1b3310-71a8-4d72-bc85-fce076d92c23	288d7643-ee03-4da7-8bce-e6957b1f863e	Tissue 1	RO1_1B_Iba1_V2_test	2022-02-16 19:34:09	Gabriela Mercado	R01.Iba1_Update.V2.1	Object	185913ac-ec73-48d8-86e7-341f1336df9c	Soma 40		Soma	90.2656		123.807	33.8	3.26	2.97	104.8	50	13406.4	11488	13392	11502.2	13393.6	11477.8	13411.1	11478.9	13409.5	11503.3	17.5099	24.4822	3	32.24	47.22	59.68
Iba1_RO1_1B_A-00	TIRB1_AON_I	3c1b3310-71a8-4d72-bc85-fce076d92c23	288d7643-ee03-4da7-8bce-e6957b1f863e	Tissue 1	RO1_1B_Iba1_V2_test	2022-02-16 19:34:09	Gabriela Mercado	R01.Iba1_Update.V2.1	Object	575ce6ec-a036-41a5-bb0e-8e89626228e0	Soma 400		Soma	85.5118		182.758	38.8	5.15	5.3	157.6	60	14175.7	11502	14167	11517.6	14174.4	11481.5	14195.6	11485.8	14188.2	11521.9	21.6586	36.8396	3	39.2	53.36	64.33
Iba1_RO1_1B_A-00	TIRB1_AON_I	3c1b3310-71a8-4d72-bc85-fce076d92c23	288d7643-ee03-4da7-8bce-e6957b1f863e	Tissue 1	RO1_1B_Iba1_V2_test	2022-02-16 19:34:09	Gabriela Mercado	R01.Iba1_Update.V2.1	Object	a61ab453-add8-48d7-90ac-264d9edf89d3	Soma 401		Soma	73.5039		428.897	82.7	3.83	2.6	375.6	40	14203.9	12383.4	14167.1	12357.4	14195.7	12342.8	14219	12388.4	14190.4	12403	32.0932	51.1734	3	38.67	52.55	63.32
Iba1_RO1_1B_A-00	TIRB1_AON_I	3c1b3310-71a8-4d72-bc85-fce076d92c23	288d7643-ee03-4da7-8bce-e6957b1f863e	Tissue 1	RO1_1B_Iba1_V2_test	2022-02-16 19:34:09	Gabriela Mercado	R01.Iba1_Update.V2.1	Object	21adbe27-0487-48fa-8da3-5f8655e72fed	Soma 402		Soma	90.6172		356.611	97.9	3.43	2.85	333.5	30	13756.2	12409.5	13733.5	12395.4	13749.1	12377.3	13791.5	12413.9	13775.9	12432	23.9539	55.9966	3	44.71	57.86	67.5
Iba1_RO1_1B_A-00	TIRB1_AON_I	3c1b3310-71a8-4d72-bc85-fce076d92c23	288d7643-ee03-4da7-8bce-e6957b1f863e	Tissue 1	RO1_1B_Iba1_V2_test	2022-02-16 19:34:09	Gabriela Mercado	R01.Iba1_Update.V2.1	Object	4dce7288-2d00-4a01-b0a8-a359d969edf3	Soma 403		Soma	88.7472		269.661	47	2.46	2.19	199	40	14133.9	11082.3	14113	11092.8	14122.4	11058.2	14153.1	11066.6	14143.7	11101.1	31.8181	35.8316	3	38.55	53.04	63.92
Iba1_RO1_1B_A-00	TIRB1_AON_I	3c1b3310-71a8-4d72-bc85-fce076d92c23	288d7643-ee03-4da7-8bce-e6957b1f863e	Tissue 1	RO1_1B_Iba1_V2_test	2022-02-16 19:34:09	Gabriela Mercado	R01.Iba1_Update.V2.1	Object	fbb27cda-8288-4c40-86cf-e1d6c52c55d7	Soma 404		Soma	88.3125		213.25	34.4	5.41	4.64	137.6	40	14427.6	11445.9	14408.7	11422.5	14430	11419	14435.6	11453	14414.2	11456.5	21.633	34.4556	3	37.07	51.43	62.98
Iba1_RO1_1B_A-00	TIRB1_AON_I	3c1b3310-71a8-4d72-bc85-fce076d92c23	288d7643-ee03-4da7-8bce-e6957b1f863e	Tissue 1	RO1_1B_Iba1_V2_test	2022-02-16 19:34:09	Gabriela Mercado	R01.Iba1_Update.V2.1	Object	10a82397-664e-4d5b-8bc2-b009dd4ced65	Soma 405		Soma	89.0151		257.173	62	3.95	2.13	211.5	50	14385.6	11250.1	14359.4	11225.4	14377.8	11216.5	14405.6	11274.3	14387.2	11283.2	20.4383	64.1576	3	40.75	54.17	64.7
Iba1_RO1_1B_A-00	TIRB1_AON_I	3c1b3310-71a8-4d72-bc85-fce076d92c23	288d7643-ee03-4da7-8bce-e6957b1f863e	Tissue 1	RO1_1B_Iba1_V2_test	2022-02-16 19:34:09	Gabriela Mercado	R01.Iba1_Update.V2.1	Object	a7e532bd-a585-4315-af15-bacdaa8b696a	Soma 406		Soma	90.4628		193.334	36.5	4.69	2.28	190.6	40	14049.9	12061.5	14038.1	12042.2	14061.4	12041.6	14062.3	12074.9	14039	12075.5	23.3129	33.2611	3	36.66	50.39	61.62
Iba1_RO1_1B_A-00	TIRB1_AON_I	3c1b3310-71a8-4d72-bc85-fce076d92c23	288d7643-ee03-4da7-8bce-e6957b1f863e	Tissue 1	RO1_1B_Iba1_V2_test	2022-02-16 19:34:09	Gabriela Mercado	R01.Iba1_Update.V2.1	Object	17e74bde-5f33-4957-bb08-1e7c25f53aaa	Soma 407		Soma	84.7425		334.492	110.4	2.32	1.98	353.8	60	13770	11613.8	13742.8	11612.1	13781	11573.3	13809.5	11601.3	13771.3	11640.2	40.009	54.5061	3	40.55	53.87	64.17
Iba1_RO1_1B_A-00	TIRB1_AON_I	3c1b3310-71a8-4d72-bc85-fce076d92c23	288d7643-ee03-4da7-8bce-e6957b1f863e	Tissue 1	RO1_1B_Iba1_V2_test	2022-02-16 19:34:09	Gabriela Mercado	R01.Iba1_Update.V2.1	Object	065bee7b-8126-44b6-b183-069098960084	Soma 408		Soma	54.719		185.13	45.6	4.68	2.87	159.8	40	13854.1	11697.8	13828.9	11707.7	13836.3	11687.9	13872.5	11701.5	13865.1	11721.3	21.1665	38.6749	3	38.96	52.4	64.06
Iba1_RO1_1B_A-00	TIRB1_AON_I	3c1b3310-71a8-4d72-bc85-fce076d92c23	288d7643-ee03-4da7-8bce-e6957b1f863e	Tissue 1	RO1_1B_Iba1_V2_test	2022-02-16 19:34:09	Gabriela Mercado	R01.Iba1_Update.V2.1	Object	ba1e3dc1-08a9-45ad-9cd0-d41e524028bc	Soma 409		Soma	86.8167		237.475	55.1	4.38	3.04	167	40	13909.9	11627.9	13887.2	11630.3	13896.2	11608.5	13927.1	11621.2	13918.1	11643	23.5858	33.3984	3	40.36	53.76	64.25
Iba1_RO1_1B_A-00	TIRB1_AON_I	3c1b3310-71a8-4d72-bc85-fce076d92c23	288d7643-ee03-4da7-8bce-e6957b1f863e	Tissue 1	RO1_1B_Iba1_V2_test	2022-02-16 19:34:09	Gabriela Mercado	R01.Iba1_Update.V2.1	Object	51f1114d-3c4e-44d9-acff-c071a2f9f442	Soma 41		Soma	67.9056		157.203	35.4	3.67	2.69	116.9	60	13700.1	12201.4	13676.2	12198.5	13693.6	12186.2	13707.7	12206.3	13690.3	12218.6	21.3028	24.592	3	36.16	51.63	62.51
Iba1_RO1_1B_A-00	TIRB1_AON_I	3c1b3310-71a8-4d72-bc85-fce076d92c23	288d7643-ee03-4da7-8bce-e6957b1f863e	Tissue 1	RO1_1B_Iba1_V2_test	2022-02-16 19:34:09	Gabriela Mercado	R01.Iba1_Update.V2.1	Object	271b663a-cb99-48f2-8868-72171ae75a1f	Soma 410		Soma	90.3644		192.487	37.5	3.16	2.63	131.2	60	13882	12285.5	13866.8	12271.4	13886.1	12257.9	13900.2	12278	13880.8	12291.5	23.5807	24.551	3	34.48	49.52	61.52
Iba1_RO1_1B_A-00	TIRB1_AON_I	3c1b3310-71a8-4d72-bc85-fce076d92c23	288d7643-ee03-4da7-8bce-e6957b1f863e	Tissue 1	RO1_1B_Iba1_V2_test	2022-02-16 19:34:09	Gabriela Mercado	R01.Iba1_Update.V2.1	Object	6cd351f0-7919-41a2-aa01-2e588ff5aa32	Soma 411		Soma	73.4606		330.862	92.1	4	2.31	355.1	50	14357.6	12383.4	14328	12384.8	14402	12347.3	14421.8	12386.5	14347.8	12424	43.928	82.9557	3	42.27	55.04	65.04
Iba1_RO1_1B_A-00	TIRB1_AON_I	3c1b3310-71a8-4d72-bc85-fce076d92c23	288d7643-ee03-4da7-8bce-e6957b1f863e	Tissue 1	RO1_1B_Iba1_V2_test	2022-02-16 19:34:09	Gabriela Mercado	R01.Iba1_Update.V2.1	Object	3e8210a2-c07c-498d-88e5-38760633066a	Soma 412		Soma	95.8491		53.4336	12.1	3.74	3.81	32.1	30	13826.1	11248.4	13820.8	11248.8	13826.6	11240.4	13833.3	11245	13827.4	11253.4	8.05678	10.2314	3	34.8	47.07	58.52
Iba1_RO1_1B_A-00	TIRB1_AON_I	3c1b3310-71a8-4d72-bc85-fce076d92c23	288d7643-ee03-4da7-8bce-e6957b1f863e	Tissue 1	RO1_1B_Iba1_V2_test	2022-02-16 19:34:09	Gabriela Mercado	R01.Iba1_Update.V2.1	Object	b01fd86d-c0b8-46c9-bafa-8d98efe9ae85	Soma 413		Soma	73.2594		104.35	40.3	2.94	2.33	107.7	60	14175.7	12607.1	14146.6	12611.7	14172.6	12589.6	14189.2	12609.2	14163.3	12631.2	25.7059	34.0705	3	33.78	48.05	60.18
Iba1_RO1_1B_A-00	TIRB1_AON_I	3c1b3310-71a8-4d72-bc85-fce076d92c23	288d7643-ee03-4da7-8bce-e6957b1f863e	Tissue 1	RO1_1B_Iba1_V2_test	2022-02-16 19:34:09	Gabriela Mercado	R01.Iba1_Update.V2.1	Object	a1d3c6a0-923f-4980-9185-177c7c622526	Soma 414		Soma	84.158		225.617	47.8	4.71	1.96	166.3	30	13798	11500.3	13771.1	11512.3	13779.7	11479.6	13803.4	11485.9	13794.8	11518.5	24.5534	33.7389	3	35.58	50.5	61.93
Iba1_RO1_1B_A-00	TIRB1_AON_I	3c1b3310-71a8-4d72-bc85-fce076d92c23	288d7643-ee03-4da7-8bce-e6957b1f863e	Tissue 1	RO1_1B_Iba1_V2_test	2022-02-16 19:34:09	Gabriela Mercado	R01.Iba1_Update.V2.1	Object	fb6b7448-fdf0-42a4-891b-d86dc953a0f8	Soma 415		Soma	84.7351		197.496	42.4	3.33	2.51	144.3	30	13812	11192.5	13790.5	11207	13792	11187	13831.4	11190	13829.8	11210.1	20.1291	39.467	3	36.32	50.14	61.35
Iba1_RO1_1B_A-00	TIRB1_AON_I	3c1b3310-71a8-4d72-bc85-fce076d92c23	288d7643-ee03-4da7-8bce-e6957b1f863e	Tissue 1	RO1_1B_Iba1_V2_test	2022-02-16 19:34:09	Gabriela Mercado	R01.Iba1_Update.V2.1	Object	d9284c65-a438-4d9a-82bc-dd23b7c323cc	Soma 416		Soma	85.4707		231.037	39.7	4.65	1.95	186.7	40	14413.5	11837.8	14398.3	11847	14406.9	11811	14430.1	11816.5	14421.5	11852.6	23.843	37.071	3	34.68	49.2	60.06
Iba1_RO1_1B_A-00	TIRB1_AON_I	3c1b3310-71a8-4d72-bc85-fce076d92c23	288d7643-ee03-4da7-8bce-e6957b1f863e	Tissue 1	RO1_1B_Iba1_V2_test	2022-02-16 19:34:09	Gabriela Mercado	R01.Iba1_Update.V2.1	Object	cadeb5fc-5a5a-4e8b-8b4e-78d4ec59c633	Soma 417		Soma	90.3498		240.379	63.3	3.58	2.94	196.3	40	14287.7	12103.5	14267.2	12077	14289.7	12076.6	14290.3	12116.6	14267.9	12117	22.4552	39.9667	3	37.25	49.99	60.91
Iba1_RO1_1B_A-00	TIRB1_AON_I	3c1b3310-71a8-4d72-bc85-fce076d92c23	288d7643-ee03-4da7-8bce-e6957b1f863e	Tissue 1	RO1_1B_Iba1_V2_test	2022-02-16 19:34:09	Gabriela Mercado	R01.Iba1_Update.V2.1	Object	555dcbd2-33e2-4c0f-9537-38b5aeadfb3e	Soma 418		Soma	90.2848		236.555	56.2	3.62	3.02	176.7	60	14217.7	11627.9	14211.2	11604.3	14228.7	11601	14236.8	11643	14219.2	11646.4	17.8581	42.8185	3	39.36	52.85	64.22
Iba1_RO1_1B_A-00	TIRB1_AON_I	3c1b3310-71a8-4d72-bc85-fce076d92c23	288d7643-ee03-4da7-8bce-e6957b1f863e	Tissue 1	RO1_1B_Iba1_V2_test	2022-02-16 19:34:09	Gabriela Mercado	R01.Iba1_Update.V2.1	Object	a2f9ac0c-35ca-4e1e-8711-949b874fd44f	Soma 419		Soma	73.1772		137.601	28.1	4.57	4.38	83.2	40	14063.9	12285.5	14046.1	12300	14049.7	12275.2	14062	12277	14058.3	12301.8	12.3708	25.0439	3	34.91	48.49	60.51
Iba1_RO1_1B_A-00	TIRB1_AON_I	3c1b3310-71a8-4d72-bc85-fce076d92c23	288d7643-ee03-4da7-8bce-e6957b1f863e	Tissue 1	RO1_1B_Iba1_V2_test	2022-02-16 19:34:09	Gabriela Mercado	R01.Iba1_Update.V2.1	Object	b172d467-ecaf-4fa1-b194-6568bf845bb3	Soma 42		Soma	90.1037		397.388	76.9	3.81	2.94	304.8	60	13602.2	11641.7	13570.9	11627	13610.1	11626	13611	11662.7	13571.8	11663.7	36.7127	39.2453	3	39.58	53.72	64.37
Iba1_RO1_1B_A-00	TIRB1_AON_I	3c1b3310-71a8-4d72-bc85-fce076d92c23	288d7643-ee03-4da7-8bce-e6957b1f863e	Tissue 1	RO1_1B_Iba1_V2_test	2022-02-16 19:34:09	Gabriela Mercado	R01.Iba1_Update.V2.1	Object	61c36bf9-27f3-49a3-9145-f57021e47a63	Soma 420		Soma	88.5657		130.68	38.9	3.54	2.68	105.6	50	13937.9	11334	13917.9	11345	13927	11320.4	13952.4	11329.8	13943.3	11354.5	26.3074	27.1176	3	38.11	52.69	63.07
Iba1_RO1_1B_A-00	TIRB1_AON_I	3c1b3310-71a8-4d72-bc85-fce076d92c23	288d7643-ee03-4da7-8bce-e6957b1f863e	Tissue 1	RO1_1B_Iba1_V2_test	2022-02-16 19:34:09	Gabriela Mercado	R01.Iba1_Update.V2.1	Object	d7736f57-ccce-4ef7-97af-c1c6a43e808b	Soma 421		Soma	77.5813		256.084	62.3	4.06	2.32	228.7	30	14189.8	11360.4	14172.5	11379	14188.4	11335.5	14210.1	11343.5	14194.2	11387	23.1398	46.3231	3	40.11	54.84	65.15
Iba1_RO1_1B_A-00	TIRB1_AON_I	3c1b3310-71a8-4d72-bc85-fce076d92c23	288d7643-ee03-4da7-8bce-e6957b1f863e	Tissue 1	RO1_1B_Iba1_V2_test	2022-02-16 19:34:09	Gabriela Mercado	R01.Iba1_Update.V2.1	Object	7fb1d1fa-7d34-41b9-bedf-5cf27befde8b	Soma 422		Soma	81.4154		350.271	58.3	3.42	3.3	229	30	14147.8	11206.4	14126	11200.7	14144.6	11174.9	14177.8	11198.8	14159.1	11224.7	31.849	40.9139	3	40.19	53.59	64.82
Iba1_RO1_1B_A-00	TIRB1_AON_I	3c1b3310-71a8-4d72-bc85-fce076d92c23	288d7643-ee03-4da7-8bce-e6957b1f863e	Tissue 1	RO1_1B_Iba1_V2_test	2022-02-16 19:34:09	Gabriela Mercado	R01.Iba1_Update.V2.1	Object	2dc4eeef-2bfb-4650-9992-e91d6e7fa796	Soma 423		Soma	90.2199		231.207	61.1	4.24	2.56	173.4	40	13826.1	12285.5	13795.2	12293.3	13825.5	12256.8	13844.8	12272.8	13814.6	12309.3	25.1432	47.4229	3	39.3	52.65	63.71
Iba1_RO1_1B_A-00	TIRB1_AON_I	3c1b3310-71a8-4d72-bc85-fce076d92c23	288d7643-ee03-4da7-8bce-e6957b1f863e	Tissue 1	RO1_1B_Iba1_V2_test	2022-02-16 19:34:09	Gabriela Mercado	R01.Iba1_Update.V2.1	Object	439fd946-8fcd-4002-8d3e-185b199ca613	Soma 424		Soma	88.2863		222.471	50.3	4.71	2.77	169.5	40	14259.7	11851.6	14234.9	11840.5	14250.7	11823.2	14279.6	11849.5	14263.9	11866.8	23.4356	39.1292	3	35.02	49.53	60.87
Iba1_RO1_1B_A-00	TIRB1_AON_I	3c1b3310-71a8-4d72-bc85-fce076d92c23	288d7643-ee03-4da7-8bce-e6957b1f863e	Tissue 1	RO1_1B_Iba1_V2_test	2022-02-16 19:34:09	Gabriela Mercado	R01.Iba1_Update.V2.1	Object	50553c6d-980f-49cb-99bc-52a20b35d033	Soma 425		Soma	67.5445		70.8576	15.9	3.94	4.59	41.1	40	13728	11110.2	13724.6	11115.2	13728.2	11106.4	13740	11111.2	13736.4	11120	9.49363	12.7782	3	34.7	49.41	61.34
Iba1_RO1_1B_A-00	TIRB1_AON_I	3c1b3310-71a8-4d72-bc85-fce076d92c23	288d7643-ee03-4da7-8bce-e6957b1f863e	Tissue 1	RO1_1B_Iba1_V2_test	2022-02-16 19:34:09	Gabriela Mercado	R01.Iba1_Update.V2.1	Object	8173acb3-b73d-4c58-bc90-8a4825302fe8	Soma 426		Soma	88.9777		149.169	27.7	4.23	3.35	91.8	40	14553.4	11543.8	14536.6	11534.5	14546.7	11521.7	14560.6	11532.7	14550.5	11545.5	16.3414	17.7856	3	39.27	52.29	63.16
Iba1_RO1_1B_A-00	TIRB1_AON_I	3c1b3310-71a8-4d72-bc85-fce076d92c23	288d7643-ee03-4da7-8bce-e6957b1f863e	Tissue 1	RO1_1B_Iba1_V2_test	2022-02-16 19:34:09	Gabriela Mercado	R01.Iba1_Update.V2.1	Object	49c559fc-c554-4fde-a4f7-aef0d0a43f5e	Soma 427		Soma	78.9328		223.124	71	3.09	2.87	205.6	30	14133.9	11416.2	14115.6	11397.7	14134.2	11394.7	14142.4	11444.8	14123.8	11447.8	18.7785	50.7484	3	41.87	55.13	65.61
Iba1_RO1_1B_A-00	TIRB1_AON_I	3c1b3310-71a8-4d72-bc85-fce076d92c23	288d7643-ee03-4da7-8bce-e6957b1f863e	Tissue 1	RO1_1B_Iba1_V2_test	2022-02-16 19:34:09	Gabriela Mercado	R01.Iba1_Update.V2.1	Object	7400ccd3-a086-4bcc-b986-aab16aeafbb4	Soma 428		Soma	92.8217		289.626	68.5	4.67	2.39	212.7	60	14245.7	11557.9	14216.3	11546.8	14245.7	11520.7	14266.5	11544.2	14237.1	11570.2	31.3524	39.2936	3	42.34	55.64	66.1
Iba1_RO1_1B_A-00	TIRB1_AON_I	3c1b3310-71a8-4d72-bc85-fce076d92c23	288d7643-ee03-4da7-8bce-e6957b1f863e	Tissue 1	RO1_1B_Iba1_V2_test	2022-02-16 19:34:09	Gabriela Mercado	R01.Iba1_Update.V2.1	Object	6eb723c8-a4e7-4ee6-ba21-38a5ec2bfe5e	Soma 429		Soma	86.7216		375.971	84.3	5.8	4.71	280.5	40	13700.1	11390.1	13667.5	11405.5	13671.6	11371.2	13717.8	11376.7	13713.7	11411	34.5474	46.4925	3	43.83	57.41	67.34
Iba1_RO1_1B_A-00	TIRB1_AON_I	3c1b3310-71a8-4d72-bc85-fce076d92c23	288d7643-ee03-4da7-8bce-e6957b1f863e	Tissue 1	RO1_1B_Iba1_V2_test	2022-02-16 19:34:09	Gabriela Mercado	R01.Iba1_Update.V2.1	Object	9f213f6e-2aee-473d-9b68-ae18afe5ea07	Soma 43		Soma	50.0619		90.508	35.3	2.09	1.88	104.2	40	13602.2	12005.6	13586.2	12016.1	13586.8	11998.5	13605.8	11999.1	13605.2	12016.7	17.6533	19.0204	3	44.31	56.29	66.35
Iba1_RO1_1B_A-00	TIRB1_AON_I	3c1b3310-71a8-4d72-bc85-fce076d92c23	288d7643-ee03-4da7-8bce-e6957b1f863e	Tissue 1	RO1_1B_Iba1_V2_test	2022-02-16 19:34:09	Gabriela Mercado	R01.Iba1_Update.V2.1	Object	6f5b1995-196e-4fd4-b1b8-42fb8766e4d8	Soma 430		Soma	90.2101		420.257	73.6	4.07	2.82	321.8	60	14329.7	12565.1	14303.9	12587.1	14312.9	12545	14355.1	12554	14346.1	12596.1	42.98	43.1627	3	42.06	55.49	66.9
Iba1_RO1_1B_A-00	TIRB1_AON_I	3c1b3310-71a8-4d72-bc85-fce076d92c23	288d7643-ee03-4da7-8bce-e6957b1f863e	Tissue 1	RO1_1B_Iba1_V2_test	2022-02-16 19:34:09	Gabriela Mercado	R01.Iba1_Update.V2.1	Object	57a4534e-c37e-44fa-929a-c2b667347b07	Soma 431		Soma	88.6983		181.839	37.8	3.72	3.28	125.9	40	13770	11403.9	13747	11401.6	13753.3	11388	13783.7	11402.1	13777.3	11415.8	15.0489	33.515	3	35.05	48.86	60.45
Iba1_RO1_1B_A-00	TIRB1_AON_I	3c1b3310-71a8-4d72-bc85-fce076d92c23	288d7643-ee03-4da7-8bce-e6957b1f863e	Tissue 1	RO1_1B_Iba1_V2_test	2022-02-16 19:34:09	Gabriela Mercado	R01.Iba1_Update.V2.1	Object	3876d6a3-f530-4da6-9541-bffee2de7b04	Soma 432		Soma	86.4298		138.763	38	2.82	2.14	115.2	30	13686.2	11192.5	13642.4	11146.2	13686.5	11138.9	13696.9	11201.4	13652.8	11208.7	44.7622	63.366	3	46.96	59.02	67.7
Iba1_RO1_1B_A-00	TIRB1_AON_I	3c1b3310-71a8-4d72-bc85-fce076d92c23	288d7643-ee03-4da7-8bce-e6957b1f863e	Tissue 1	RO1_1B_Iba1_V2_test	2022-02-16 19:34:09	Gabriela Mercado	R01.Iba1_Update.V2.1	Object	06a3c538-50e6-4862-90e7-96bbc8cec9f2	Soma 433		Soma	91.8142		231.957	57.2	3.07	2.23	198.7	60	14147.8	11543.8	14126.8	11543.4	14147.1	11525.1	14171.6	11552.3	14151.2	11570.6	27.353	36.5433	3	39.26	51.88	62.92
Iba1_RO1_1B_A-00	TIRB1_AON_I	3c1b3310-71a8-4d72-bc85-fce076d92c23	288d7643-ee03-4da7-8bce-e6957b1f863e	Tissue 1	RO1_1B_Iba1_V2_test	2022-02-16 19:34:09	Gabriela Mercado	R01.Iba1_Update.V2.1	Object	391020d5-439b-4743-99d2-e1bb15b823b2	Soma 434		Soma	72.87		174.918	72.2	2.08	1.72	186.2	30	13965.8	12409.5	13922.7	12400.9	13941.1	12380.3	13970.9	12406.9	13952.5	12427.5	27.5781	39.8972	3	34.36	48.05	59.61
Iba1_RO1_1B_A-00	TIRB1_AON_I	3c1b3310-71a8-4d72-bc85-fce076d92c23	288d7643-ee03-4da7-8bce-e6957b1f863e	Tissue 1	RO1_1B_Iba1_V2_test	2022-02-16 19:34:09	Gabriela Mercado	R01.Iba1_Update.V2.1	Object	5faed6f3-e315-46a3-8436-84d257bcbdd8	Soma 435		Soma	87.4088		223.584	42	3.68	1.75	186.3	40	14035.8	12453.3	14008.7	12467	14013.1	12437.8	14043.8	12442.5	14039.4	12471.6	29.489	31.0729	3	39.14	53.34	64.4
Iba1_RO1_1B_A-00	TIRB1_AON_I	3c1b3310-71a8-4d72-bc85-fce076d92c23	288d7643-ee03-4da7-8bce-e6957b1f863e	Tissue 1	RO1_1B_Iba1_V2_test	2022-02-16 19:34:09	Gabriela Mercado	R01.Iba1_Update.V2.1	Object	7d6f796e-38be-4115-942a-3a61c6195e45	Soma 436		Soma	90.1166		224.528	64.7	3.83	2.36	203.2	60	14147.8	12537.1	14122.4	12530.7	14141.9	12513.5	14174.3	12550.2	14154.9	12567.4	25.9574	48.9899	3	38.72	51.2	61.87
Iba1_RO1_1B_A-00	TIRB1_AON_I	3c1b3310-71a8-4d72-bc85-fce076d92c23	288d7643-ee03-4da7-8bce-e6957b1f863e	Tissue 1	RO1_1B_Iba1_V2_test	2022-02-16 19:34:09	Gabriela Mercado	R01.Iba1_Update.V2.1	Object	c125cbd4-b2d7-4031-a1ed-b9c715778504	Soma 437		Soma	94.3995		178.039	44.1	3.11	2.03	119.1	40	14385.6	11879.8	14364.7	11866.5	14377.3	11858.8	14394.4	11886.8	14381.8	11894.5	14.7965	32.7907	3	30.99	45.4	58.04
Iba1_RO1_1B_A-00	TIRB1_AON_I	3c1b3310-71a8-4d72-bc85-fce076d92c23	288d7643-ee03-4da7-8bce-e6957b1f863e	Tissue 1	RO1_1B_Iba1_V2_test	2022-02-16 19:34:09	Gabriela Mercado	R01.Iba1_Update.V2.1	Object	ef28ca0c-a802-4319-9ec4-812c826dd16a	Soma 438		Soma	88.6902		160.833	28.7	4.59	5.52	133.2	40	14301.8	11641.7	14288.5	11633.9	14307.2	11615.2	14320.5	11628.5	14301.8	11647.2	18.8232	26.4458	3	40.29	54.74	65.47
Iba1_RO1_1B_A-00	TIRB1_AON_I	3c1b3310-71a8-4d72-bc85-fce076d92c23	288d7643-ee03-4da7-8bce-e6957b1f863e	Tissue 1	RO1_1B_Iba1_V2_test	2022-02-16 19:34:09	Gabriela Mercado	R01.Iba1_Update.V2.1	Object	79713e38-46d8-4970-9570-1644dc81722e	Soma 439		Soma	71.3661		329.338	54.4	5.87	4.34	228.5	60	14273.8	12523.1	14249.8	12510.3	14263.9	12493.1	14303.3	12525.6	14289.2	12542.8	22.3017	51.0734	3	40.98	53.67	64.31
Iba1_RO1_1B_A-00	TIRB1_AON_I	3c1b3310-71a8-4d72-bc85-fce076d92c23	288d7643-ee03-4da7-8bce-e6957b1f863e	Tissue 1	RO1_1B_Iba1_V2_test	2022-02-16 19:34:09	Gabriela Mercado	R01.Iba1_Update.V2.1	Object	45922350-d0fc-4725-b8ed-33852bdca936	Soma 44		Soma	92.5905		325.95	61.3	4.05	2.64	253.4	50	13672.1	11418	13638.2	11399.9	13661.7	11389.7	13682.6	11437.8	13659.2	11448	25.559	52.5019	3	45.71	58.91	68.29
Iba1_RO1_1B_A-00	TIRB1_AON_I	3c1b3310-71a8-4d72-bc85-fce076d92c23	288d7643-ee03-4da7-8bce-e6957b1f863e	Tissue 1	RO1_1B_Iba1_V2_test	2022-02-16 19:34:09	Gabriela Mercado	R01.Iba1_Update.V2.1	Object	3ad12ad6-0cb7-4ba6-a4dc-53e002163a8d	Soma 440		Soma	64.7205		83.611	29.3	3.11	2.55	83.1	30	14455.5	11444.2	14447.1	11452.3	14449.8	11430.5	14465.3	11432.4	14462.6	11454.2	15.5967	22.0046	3	41.57	55.21	65.48
Iba1_RO1_1B_A-00	TIRB1_AON_I	3c1b3310-71a8-4d72-bc85-fce076d92c23	288d7643-ee03-4da7-8bce-e6957b1f863e	Tissue 1	RO1_1B_Iba1_V2_test	2022-02-16 19:34:09	Gabriela Mercado	R01.Iba1_Update.V2.1	Object	e47892d3-72eb-428c-ac32-9c6e3c1789ef	Soma 441		Soma	64.6955		43.923	26.7	1.77	1.7	87.9	30	14287.7	11752	14275.9	11752	14296.4	11750.1	14299.4	11782.1	14278.9	11784	20.5833	32.1057	3	35.9	49.35	59.86
Iba1_RO1_1B_A-00	TIRB1_AON_I	3c1b3310-71a8-4d72-bc85-fce076d92c23	288d7643-ee03-4da7-8bce-e6957b1f863e	Tissue 1	RO1_1B_Iba1_V2_test	2022-02-16 19:34:09	Gabriela Mercado	R01.Iba1_Update.V2.1	Object	b2ed0988-fc94-4f62-bc4c-d443c3eb3a2e	Soma 442		Soma	68.382		166.206	51.9	4.35	2.33	154.7	40	14259.7	12411.3	14234.1	12411.3	14240.5	12396	14280.1	12412.6	14273.6	12427.9	16.6557	42.9013	3	40.91	54.43	65.15
Iba1_RO1_1B_A-00	TIRB1_AON_I	3c1b3310-71a8-4d72-bc85-fce076d92c23	288d7643-ee03-4da7-8bce-e6957b1f863e	Tissue 1	RO1_1B_Iba1_V2_test	2022-02-16 19:34:09	Gabriela Mercado	R01.Iba1_Update.V2.1	Object	9c027d3a-5eea-434f-85b8-a4e6c8c5a879	Soma 443		Soma	91.7849		187.235	52.9	2.89	2.33	139.4	40	14077.8	11250.1	14042	11252.5	14081.3	11231.1	14089.9	11246.9	14050.6	11268.3	18.0036	44.7521	3	37.17	50.76	61.81
Iba1_RO1_1B_A-00	TIRB1_AON_I	3c1b3310-71a8-4d72-bc85-fce076d92c23	288d7643-ee03-4da7-8bce-e6957b1f863e	Tissue 1	RO1_1B_Iba1_V2_test	2022-02-16 19:34:09	Gabriela Mercado	R01.Iba1_Update.V2.1	Object	432c1639-74bf-4fbb-ba3d-ec85e1a9b807	Soma 444		Soma	64.6474		129.397	31	4.12	2.95	97.3	50	14021.9	11851.6	14009.5	11845.3	14027.8	11837.7	14035.8	11856.9	14017.5	11864.5	19.7835	20.7813	3	42.87	55.9	66.15
Iba1_RO1_1B_A-00	TIRB1_AON_I	3c1b3310-71a8-4d72-bc85-fce076d92c23	288d7643-ee03-4da7-8bce-e6957b1f863e	Tissue 1	RO1_1B_Iba1_V2_test	2022-02-16 19:34:09	Gabriela Mercado	R01.Iba1_Update.V2.1	Object	529d388c-d5f1-4e59-ba05-ac23f82dad75	Soma 445		Soma	67.7633		229.029	44.8	4.42	2.89	174.8	30	13770	12339.6	13749.7	12356.6	13755.5	12331.7	13782.8	12338.1	13777	12363	25.4824	28.0388	3	30.9	45.02	57.8
Iba1_RO1_1B_A-00	TIRB1_AON_I	3c1b3310-71a8-4d72-bc85-fce076d92c23	288d7643-ee03-4da7-8bce-e6957b1f863e	Tissue 1	RO1_1B_Iba1_V2_test	2022-02-16 19:34:09	Gabriela Mercado	R01.Iba1_Update.V2.1	Object	cb244f20-7492-41ae-9f2a-ad142d00140b	Soma 446		Soma	90.006		115.095	31.9	3.78	2.03	90.3	50	14273.8	12439.2	14260.2	12444.6	14261.4	12425.3	14276.7	12426.3	14275.5	12445.6	15.3614	19.278	3	40.32	53.67	64.1
Iba1_RO1_1B_A-00	TIRB1_AON_I	3c1b3310-71a8-4d72-bc85-fce076d92c23	288d7643-ee03-4da7-8bce-e6957b1f863e	Tissue 1	RO1_1B_Iba1_V2_test	2022-02-16 19:34:09	Gabriela Mercado	R01.Iba1_Update.V2.1	Object	7fdab00a-6cd3-4974-a63e-ad6f8d462eac	Soma 447		Soma	88.6767		335.872	63.4	4.11	2.73	217.4	60	13798	11292.2	13767.6	11280.9	13783.6	11257.6	13813.5	11278.1	13797.5	11301.4	28.2898	36.2924	3	38.25	53.08	63.94
Iba1_RO1_1B_A-00	TIRB1_AON_I	3c1b3310-71a8-4d72-bc85-fce076d92c23	288d7643-ee03-4da7-8bce-e6957b1f863e	Tissue 1	RO1_1B_Iba1_V2_test	2022-02-16 19:34:09	Gabriela Mercado	R01.Iba1_Update.V2.1	Object	55b2c916-7b71-424a-855f-b89942f7ff11	Soma 448		Soma	64.2067		47.2142	16.1	3.98	4.13	45.4	50	14021.9	11054.3	14014.4	11051.3	14030.9	11051.3	14030.9	11058.5	14014.4	11058.5	7.26	16.5	3	46.48	60.51	69.41
Iba1_RO1_1B_A-00	TIRB1_AON_I	3c1b3310-71a8-4d72-bc85-fce076d92c23	288d7643-ee03-4da7-8bce-e6957b1f863e	Tissue 1	RO1_1B_Iba1_V2_test	2022-02-16 19:34:09	Gabriela Mercado	R01.Iba1_Update.V2.1	Object	c96a1ed0-00ff-451c-bfc0-a46459c683e7	Soma 449		Soma	89.9487		186.074	42.8	3.66	2.31	119.4	60	14539.6	12411.3	14506.6	12407.5	14517.9	12391.2	14547.8	12412	14536.5	12428.2	19.803	36.4403	3	33.97	46.87	58.96
Iba1_RO1_1B_A-00	TIRB1_AON_I	3c1b3310-71a8-4d72-bc85-fce076d92c23	288d7643-ee03-4da7-8bce-e6957b1f863e	Tissue 1	RO1_1B_Iba1_V2_test	2022-02-16 19:34:09	Gabriela Mercado	R01.Iba1_Update.V2.1	Object	a9fb5956-1fcd-4050-972e-ec6d45bfab9d	Soma 45		Soma	86.1794		256.786	59	4.21	3.67	183.5	40	13392.3	11711.7	13382.4	11683.8	13402.1	11683	13404	11725.9	13384.3	11726.8	19.7146	42.9918	3	37.71	51.18	62.85
Iba1_RO1_1B_A-00	TIRB1_AON_I	3c1b3310-71a8-4d72-bc85-fce076d92c23	288d7643-ee03-4da7-8bce-e6957b1f863e	Tissue 1	RO1_1B_Iba1_V2_test	2022-02-16 19:34:09	Gabriela Mercado	R01.Iba1_Update.V2.1	Object	860b45d6-c7f1-4e93-91d5-cadd8f62a374	Soma 450		Soma	66.8644		159.551	35.9	2.47	2.87	127.7	60	14133.9	12047.6	14119.4	12060.9	14123.2	12027	14139.3	12028.9	14135.5	12062.7	16.1461	34.0858	3	42.27	54.79	65.35
Iba1_RO1_1B_A-00	TIRB1_AON_I	3c1b3310-71a8-4d72-bc85-fce076d92c23	288d7643-ee03-4da7-8bce-e6957b1f863e	Tissue 1	RO1_1B_Iba1_V2_test	2022-02-16 19:34:09	Gabriela Mercado	R01.Iba1_Update.V2.1	Object	aef007fb-b7a2-439b-aed5-dd8aaaad0fc0	Soma 451		Soma	82.7648		198.779	54.4	3.15	2.45	169.6	60	14371.7	11543.8	14360.1	11532.7	14374.9	11530.8	14380.8	11576.7	14366	11578.6	14.9398	46.2837	3	39.35	53.66	64.58
Iba1_RO1_1B_A-00	TIRB1_AON_I	3c1b3310-71a8-4d72-bc85-fce076d92c23	288d7643-ee03-4da7-8bce-e6957b1f863e	Tissue 1	RO1_1B_Iba1_V2_test	2022-02-16 19:34:09	Gabriela Mercado	R01.Iba1_Update.V2.1	Object	e700c947-2983-4e21-a936-d68032ee9ef3	Soma 452		Soma	98.5459		227.916	63.7	3.11	2.79	196.2	40	14399.7	11460	14375	11447.7	14394.5	11439	14412.8	11480.1	14393.3	11488.8	21.3991	45.0411	3	35.71	49.02	60.29
Iba1_RO1_1B_A-00	TIRB1_AON_I	3c1b3310-71a8-4d72-bc85-fce076d92c23	288d7643-ee03-4da7-8bce-e6957b1f863e	Tissue 1	RO1_1B_Iba1_V2_test	2022-02-16 19:34:09	Gabriela Mercado	R01.Iba1_Update.V2.1	Object	0acefcd3-609e-4b07-8732-7478f1eb6c9d	Soma 453		Soma	89.9446		429.429	80.4	3.65	2.71	336.2	40	14189.8	12173.5	14166.4	12143.2	14203.6	12128.3	14221.2	12172.3	14184	12187.2	40.0774	47.3895	3	43.7	56.17	66.22
Iba1_RO1_1B_A-00	TIRB1_AON_I	3c1b3310-71a8-4d72-bc85-fce076d92c23	288d7643-ee03-4da7-8bce-e6957b1f863e	Tissue 1	RO1_1B_Iba1_V2_test	2022-02-16 19:34:09	Gabriela Mercado	R01.Iba1_Update.V2.1	Object	8f2c5440-bcf6-4517-a307-ac5ba7b857b0	Soma 454		Soma	69.5205		161.922	38.9	5.28	3.59	113.7	40	14301.8	11781.7	14279.5	11777.9	14287.9	11766.7	14315.2	11787.1	14306.8	11798.3	13.992	34.1	3	32.07	47.47	59.44
Iba1_RO1_1B_A-00	TIRB1_AON_I	3c1b3310-71a8-4d72-bc85-fce076d92c23	288d7643-ee03-4da7-8bce-e6957b1f863e	Tissue 1	RO1_1B_Iba1_V2_test	2022-02-16 19:34:09	Gabriela Mercado	R01.Iba1_Update.V2.1	Object	d06763a1-3ea2-439f-bf79-b501f37a9010	Soma 455		Soma	54.1286		227.698	50.4	4.45	3.15	191.2	60	13784.1	11222.2	13749.5	11217.9	13769.4	11196.8	13794.8	11220.7	13774.9	11241.9	29.052	34.9614	3	39.92	54.27	63.96
Iba1_RO1_1B_A-00	TIRB1_AON_I	3c1b3310-71a8-4d72-bc85-fce076d92c23	288d7643-ee03-4da7-8bce-e6957b1f863e	Tissue 1	RO1_1B_Iba1_V2_test	2022-02-16 19:34:09	Gabriela Mercado	R01.Iba1_Update.V2.1	Object	208e1fda-58fa-45e8-8598-0d211a2b7024	Soma 456		Soma	89.8955		182.686	42.4	2.98	2.17	160.3	60	14455.5	12299.3	14436.1	12295.5	14452.7	12276.9	14477.6	12299.2	14461	12317.8	24.9385	33.4704	3	35.86	49.89	61.21
Iba1_RO1_1B_A-00	TIRB1_AON_I	3c1b3310-71a8-4d72-bc85-fce076d92c23	288d7643-ee03-4da7-8bce-e6957b1f863e	Tissue 1	RO1_1B_Iba1_V2_test	2022-02-16 19:34:09	Gabriela Mercado	R01.Iba1_Update.V2.1	Object	acfb5b1c-de13-4999-8319-f4f534601b67	Soma 457		Soma	84.6722		161.85	58.6	2.24	1.7	171.2	40	14035.8	11236.1	14018	11240.1	14020.4	11202.3	14040	11203.6	14037.5	11241.4	19.5738	37.8627	3	36.31	51.28	62.62
Iba1_RO1_1B_A-00	TIRB1_AON_I	3c1b3310-71a8-4d72-bc85-fce076d92c23	288d7643-ee03-4da7-8bce-e6957b1f863e	Tissue 1	RO1_1B_Iba1_V2_test	2022-02-16 19:34:09	Gabriela Mercado	R01.Iba1_Update.V2.1	Object	2443bcec-7fb6-4776-8b03-8d1d7c260e6e	Soma 458		Soma	66.1723		261.36	54	4.14	3.13	194.9	60	14021.9	12061.5	14007.9	12088	14008.5	12041.7	14029.7	12042	14029.1	12088.3	21.2114	46.2989	3	38.76	53.6	64.37
Iba1_RO1_1B_A-00	TIRB1_AON_I	3c1b3310-71a8-4d72-bc85-fce076d92c23	288d7643-ee03-4da7-8bce-e6957b1f863e	Tissue 1	RO1_1B_Iba1_V2_test	2022-02-16 19:34:09	Gabriela Mercado	R01.Iba1_Update.V2.1	Object	8be09ab9-15d2-40a5-8ae3-ace3786a512a	Soma 459		Soma	87.3963		260.174	52.4	2.9	2.18	266.8	60	13895.9	12047.6	13864.6	12040	13889.4	12021.4	13913.9	12054.2	13889.2	12072.7	30.9757	40.964	3	41.94	54.98	65.48
Iba1_RO1_1B_A-00	TIRB1_AON_I	3c1b3310-71a8-4d72-bc85-fce076d92c23	288d7643-ee03-4da7-8bce-e6957b1f863e	Tissue 1	RO1_1B_Iba1_V2_test	2022-02-16 19:34:09	Gabriela Mercado	R01.Iba1_Update.V2.1	Object	73545674-aa26-40cb-819a-6553f2d2b4f2	Soma 46		Soma	99.9973		217.824	42.8	5.73	2.19	194.8	40	13406.4	11613.8	13382.3	11604.3	13401.9	11582.6	13421.1	11600	13401.5	11621.7	25.9031	29.3017	3	36.87	51.66	63.2
Iba1_RO1_1B_A-00	TIRB1_AON_I	3c1b3310-71a8-4d72-bc85-fce076d92c23	288d7643-ee03-4da7-8bce-e6957b1f863e	Tissue 1	RO1_1B_Iba1_V2_test	2022-02-16 19:34:09	Gabriela Mercado	R01.Iba1_Update.V2.1	Object	a75426a0-8677-4919-890c-147c7a9b42ea	Soma 460		Soma	89.8746		217.8	51.6	3.33	2.88	170.2	40	13924	12467.2	13899.2	12451.9	13907.7	12439.4	13945.2	12464.9	13936.7	12477.4	15.1149	45.3298	3	36.75	52.09	63.43
Iba1_RO1_1B_A-00	TIRB1_AON_I	3c1b3310-71a8-4d72-bc85-fce076d92c23	288d7643-ee03-4da7-8bce-e6957b1f863e	Tissue 1	RO1_1B_Iba1_V2_test	2022-02-16 19:34:09	Gabriela Mercado	R01.Iba1_Update.V2.1	Object	068a0c19-0d9a-46a3-9f64-18813ec5d99f	Soma 461		Soma	58.4752		208.072	38	3.7	3.35	147.8	30	13728	11836	13694.1	11826.7	13711.4	11812.5	13730.6	11835.9	13713.4	11850.1	22.297	30.2482	3	35.71	49.85	61.67
Iba1_RO1_1B_A-00	TIRB1_AON_I	3c1b3310-71a8-4d72-bc85-fce076d92c23	288d7643-ee03-4da7-8bce-e6957b1f863e	Tissue 1	RO1_1B_Iba1_V2_test	2022-02-16 19:34:09	Gabriela Mercado	R01.Iba1_Update.V2.1	Object	799ffa5c-49a4-4b62-9bd1-15b2867c1230	Soma 462		Soma	87.3338		272.081	36.3	7.49	6.99	175.4	40	14357.6	12103.5	14337.8	12086.6	14364.8	12076.1	14373.6	12098.7	14346.5	12109.2	24.2105	28.9931	3	42.71	56.21	66.22
Iba1_RO1_1B_A-00	TIRB1_AON_I	3c1b3310-71a8-4d72-bc85-fce076d92c23	288d7643-ee03-4da7-8bce-e6957b1f863e	Tissue 1	RO1_1B_Iba1_V2_test	2022-02-16 19:34:09	Gabriela Mercado	R01.Iba1_Update.V2.1	Object	ed4de923-118b-4d6a-b4a2-ece8c6bb9af2	Soma 463		Soma	91.7154		181.21	42.6	3.17	2.51	147.6	60	14189.8	11306	14172.2	11312.4	14175.1	11295.5	14210	11301.5	14207.1	11318.5	17.2448	35.4334	3	39.66	54.25	64.51
Iba1_RO1_1B_A-00	TIRB1_AON_I	3c1b3310-71a8-4d72-bc85-fce076d92c23	288d7643-ee03-4da7-8bce-e6957b1f863e	Tissue 1	RO1_1B_Iba1_V2_test	2022-02-16 19:34:09	Gabriela Mercado	R01.Iba1_Update.V2.1	Object	877df782-9297-4305-8e8e-ca04c2007c7b	Soma 464		Soma	89.6767		242.678	82.8	2.64	2.54	251.9	60	13909.9	12397.2	13869.8	12385.2	13900.1	12354.7	13935.6	12389.8	13905.3	12420.4	43.0441	49.957	3	36.52	51.58	62.65
Iba1_RO1_1B_A-00	TIRB1_AON_I	3c1b3310-71a8-4d72-bc85-fce076d92c23	288d7643-ee03-4da7-8bce-e6957b1f863e	Tissue 1	RO1_1B_Iba1_V2_test	2022-02-16 19:34:09	Gabriela Mercado	R01.Iba1_Update.V2.1	Object	dfc9fabd-7c34-49f6-85f4-9132e72b5329	Soma 465		Soma	88.6723		277.647	66.5	4.1	2.67	253.5	40	13798	11711.7	13783.3	11693	13817.8	11692.6	13818.2	11732.7	13783.7	11733	34.4901	40.0814	3	38.68	52.17	62.74
Iba1_RO1_1B_A-00	TIRB1_AON_I	3c1b3310-71a8-4d72-bc85-fce076d92c23	288d7643-ee03-4da7-8bce-e6957b1f863e	Tissue 1	RO1_1B_Iba1_V2_test	2022-02-16 19:34:09	Gabriela Mercado	R01.Iba1_Update.V2.1	Object	e4f98961-1eca-4984-a647-aa8288021396	Soma 466		Soma	81.3227		195.754	44.2	3.04	1.95	173	40	14413.5	11767.8	14400.4	11770.3	14414.6	11756.6	14434.9	11777.5	14420.6	11791.3	19.7851	29.1276	3	39.02	51.79	62.16
Iba1_RO1_1B_A-00	TIRB1_AON_I	3c1b3310-71a8-4d72-bc85-fce076d92c23	288d7643-ee03-4da7-8bce-e6957b1f863e	Tissue 1	RO1_1B_Iba1_V2_test	2022-02-16 19:34:09	Gabriela Mercado	R01.Iba1_Update.V2.1	Object	f40e9321-d400-4a68-bce0-ccd0da367ec0	Soma 467		Soma	52.3392		41.5998	26.8	1.62	1.43	60.7	40	13994	11432.1	13967	11431.9	13987.3	11420.7	13994.1	11433.1	13973.8	11444.2	14.1235	23.1415	3	33.16	47.08	57.55
Iba1_RO1_1B_A-00	TIRB1_AON_I	3c1b3310-71a8-4d72-bc85-fce076d92c23	288d7643-ee03-4da7-8bce-e6957b1f863e	Tissue 1	RO1_1B_Iba1_V2_test	2022-02-16 19:34:09	Gabriela Mercado	R01.Iba1_Update.V2.1	Object	59c14db7-bc62-4180-98d9-257ed8b871bc	Soma 468		Soma	67.3759		191.253	42.8	6.75	3.01	173.8	60	14133.9	11502	14119.4	11486.6	14147.4	11471.4	14161.2	11496.7	14133.2	11511.9	28.7781	31.8147	3	37.7	51.04	62.02
Iba1_RO1_1B_A-00	TIRB1_AON_I	3c1b3310-71a8-4d72-bc85-fce076d92c23	288d7643-ee03-4da7-8bce-e6957b1f863e	Tissue 1	RO1_1B_Iba1_V2_test	2022-02-16 19:34:09	Gabriela Mercado	R01.Iba1_Update.V2.1	Object	5441b8f6-cc30-4230-889b-644a1f9825cc	Soma 469		Soma	89.5524		540.749	92.1	4.21	2.27	333.9	60	14315.6	12621.2	14281.7	12609.5	14314.9	12591.3	14343.5	12643.6	14310.3	12661.8	37.8479	59.627	3	41.8	54.38	66.06
Iba1_RO1_1B_A-00	TIRB1_AON_I	3c1b3310-71a8-4d72-bc85-fce076d92c23	288d7643-ee03-4da7-8bce-e6957b1f863e	Tissue 1	RO1_1B_Iba1_V2_test	2022-02-16 19:34:09	Gabriela Mercado	R01.Iba1_Update.V2.1	Object	06529330-c83c-4a1c-85cd-8d4cd3da1967	Soma 47		Soma	93.679		249.72	50.9	3.23	2.82	196	60	13616.2	11963.6	13586.8	11965.9	13604.9	11940.2	13629.1	11957.2	13611	11982.8	29.5135	31.4118	3	38.77	52.74	64.08
Iba1_RO1_1B_A-00	TIRB1_AON_I	3c1b3310-71a8-4d72-bc85-fce076d92c23	288d7643-ee03-4da7-8bce-e6957b1f863e	Tissue 1	RO1_1B_Iba1_V2_test	2022-02-16 19:34:09	Gabriela Mercado	R01.Iba1_Update.V2.1	Object	6a73e5c1-5c15-4c2c-a5b1-40bde371f460	Soma 470		Soma	91.663		152.508	48.8	2.41	2.14	145.9	40	14161.8	11697.8	14137.1	11708.5	14154.2	11684.7	14175.1	11699.7	14158	11723.6	25.7582	29.3457	3	34.31	48.31	59.83
Iba1_RO1_1B_A-00	TIRB1_AON_I	3c1b3310-71a8-4d72-bc85-fce076d92c23	288d7643-ee03-4da7-8bce-e6957b1f863e	Tissue 1	RO1_1B_Iba1_V2_test	2022-02-16 19:34:09	Gabriela Mercado	R01.Iba1_Update.V2.1	Object	52fc4a61-cdf4-4379-be37-b9a3c4831b78	Soma 471		Soma	64.1263		151.395	37	3.57	2.84	104.6	50	14035.8	11432.1	14023	11442.1	14035	11413.3	14047.8	11418.6	14035.9	11447.5	13.9002	31.2218	3	43.82	57.95	67.39
Iba1_RO1_1B_A-00	TIRB1_AON_I	3c1b3310-71a8-4d72-bc85-fce076d92c23	288d7643-ee03-4da7-8bce-e6957b1f863e	Tissue 1	RO1_1B_Iba1_V2_test	2022-02-16 19:34:09	Gabriela Mercado	R01.Iba1_Update.V2.1	Object	cc1f5ca2-bc16-4053-9cb2-98911756f433	Soma 472		Soma	89.5498		220.438	49.3	3.69	3.07	162.7	60	14035.8	12117.6	14020.9	12109.4	14047	12099.8	14058.5	12130.8	14032.4	12140.5	27.7823	33.092	3	35.3	48.33	59.53
Iba1_RO1_1B_A-00	TIRB1_AON_I	3c1b3310-71a8-4d72-bc85-fce076d92c23	288d7643-ee03-4da7-8bce-e6957b1f863e	Tissue 1	RO1_1B_Iba1_V2_test	2022-02-16 19:34:09	Gabriela Mercado	R01.Iba1_Update.V2.1	Object	6bab4c3b-03f9-43f7-b3b6-7c679ab429d9	Soma 473		Soma	87.1957		362.129	59.4	4.02	2.5	264.1	40	13742.1	12257.5	13727.7	12270.9	13738.5	12236.2	13776.1	12247.8	13765.3	12282.6	36.3779	39.3413	3	38.77	52.24	63.34
Iba1_RO1_1B_A-00	TIRB1_AON_I	3c1b3310-71a8-4d72-bc85-fce076d92c23	288d7643-ee03-4da7-8bce-e6957b1f863e	Tissue 1	RO1_1B_Iba1_V2_test	2022-02-16 19:34:09	Gabriela Mercado	R01.Iba1_Update.V2.1	Object	f16989a7-75b8-460e-9dd1-301a059b67ae	Soma 474		Soma	88.1901		255.891	57	2.68	2.08	241.2	40	13812	11963.6	13789.7	11972.5	13790.2	11941.2	13825.4	11941.7	13825	11973	31.2984	35.2537	3	37.47	51.08	61.94
Iba1_RO1_1B_A-00	TIRB1_AON_I	3c1b3310-71a8-4d72-bc85-fce076d92c23	288d7643-ee03-4da7-8bce-e6957b1f863e	Tissue 1	RO1_1B_Iba1_V2_test	2022-02-16 19:34:09	Gabriela Mercado	R01.Iba1_Update.V2.1	Object	f6e6c1e3-5f13-41f0-bdfd-a42c5cb6e77e	Soma 475		Soma	64.8232		170.634	38.3	2.43	1.99	144.8	60	14007.8	12145.5	13997.4	12134.6	14015.3	12129.1	14025.4	12162.1	14007.4	12167.6	18.7568	34.5168	3	35.8	49.24	61.27
Iba1_RO1_1B_A-00	TIRB1_AON_I	3c1b3310-71a8-4d72-bc85-fce076d92c23	288d7643-ee03-4da7-8bce-e6957b1f863e	Tissue 1	RO1_1B_Iba1_V2_test	2022-02-16 19:34:09	Gabriela Mercado	R01.Iba1_Update.V2.1	Object	79ccc470-916f-41d9-8d71-715327286ca0	Soma 476		Soma	53.967		11.3256	5.66	3.22	3.22	15.3	40	13644.2	11208.1	13641.8	11206.7	13645.6	11204	13648.2	11207.6	13644.4	11210.3	4.50091	4.68073	3	55.73	65.24	72.22
Iba1_RO1_1B_A-00	TIRB1_AON_I	3c1b3310-71a8-4d72-bc85-fce076d92c23	288d7643-ee03-4da7-8bce-e6957b1f863e	Tissue 1	RO1_1B_Iba1_V2_test	2022-02-16 19:34:09	Gabriela Mercado	R01.Iba1_Update.V2.1	Object	8bc3000c-a0d1-4f2c-8bcb-a13f70bc48b2	Soma 477		Soma	89.4767		200.352	51.4	3.06	2.25	190.7	60	14245.7	12215.5	14233.5	12185.4	14249.4	12181.6	14260.3	12227.8	14244.4	12231.5	16.3743	47.4017	3	39.52	53.34	64.07
Iba1_RO1_1B_A-00	TIRB1_AON_I	3c1b3310-71a8-4d72-bc85-fce076d92c23	288d7643-ee03-4da7-8bce-e6957b1f863e	Tissue 1	RO1_1B_Iba1_V2_test	2022-02-16 19:34:09	Gabriela Mercado	R01.Iba1_Update.V2.1	Object	d299f938-5f6f-47bf-b39b-5fcfe0a7a8bc	Soma 478		Soma	87.1099		269.903	58.9	4.61	2	242.8	40	14427.6	12453.3	14399	12460.9	14408.3	12431.3	14455.7	12446.3	14446.4	12475.8	30.9891	49.7006	3	38.06	50.59	61.35
Iba1_RO1_1B_A-00	TIRB1_AON_I	3c1b3310-71a8-4d72-bc85-fce076d92c23	288d7643-ee03-4da7-8bce-e6957b1f863e	Tissue 1	RO1_1B_Iba1_V2_test	2022-02-16 19:34:09	Gabriela Mercado	R01.Iba1_Update.V2.1	Object	5bc6f747-b0b5-490d-ba49-a3ff1c13961a	Soma 479		Soma	64.5605		533.005	90.7	4.81	2.35	434	40	14371.7	12593	14349.1	12569.9	14387.6	12557.1	14408.6	12620	14370.1	12632.9	40.5588	66.3704	3	39.59	52.63	63.58
Iba1_RO1_1B_A-00	TIRB1_AON_I	3c1b3310-71a8-4d72-bc85-fce076d92c23	288d7643-ee03-4da7-8bce-e6957b1f863e	Tissue 1	RO1_1B_Iba1_V2_test	2022-02-16 19:34:09	Gabriela Mercado	R01.Iba1_Update.V2.1	Object	248de524-4a87-4ae5-ad1e-8563df40bdaf	Soma 48		Soma	99.9925		167.827	30.8	4.28	1.98	132.9	40	13490.2	11935.7	13473.1	11940.9	13475.6	11914.2	13495.4	11916	13492.9	11942.7	19.9235	26.8277	3	40.17	53.74	63.73
Iba1_RO1_1B_A-00	TIRB1_AON_I	3c1b3310-71a8-4d72-bc85-fce076d92c23	288d7643-ee03-4da7-8bce-e6957b1f863e	Tissue 1	RO1_1B_Iba1_V2_test	2022-02-16 19:34:09	Gabriela Mercado	R01.Iba1_Update.V2.1	Object	a3e4e4fb-9538-4c00-86b6-4c4ed6c2c243	Soma 480		Soma	95.5775		91.7906	24.5	3.95	4.81	74	60	13965.8	11096.1	13948.8	11095.5	13954.3	11078.6	13969.7	11083.6	13964.2	11100.4	16.2094	17.6688	3	30.53	45.74	57.41
Iba1_RO1_1B_A-00	TIRB1_AON_I	3c1b3310-71a8-4d72-bc85-fce076d92c23	288d7643-ee03-4da7-8bce-e6957b1f863e	Tissue 1	RO1_1B_Iba1_V2_test	2022-02-16 19:34:09	Gabriela Mercado	R01.Iba1_Update.V2.1	Object	5007b2fe-be30-42a5-a81a-9b4ed01d81ff	Soma 481		Soma	88.1692		235.103	57.7	2.99	2.6	181	40	14539.6	11711.7	14527.8	11697	14549	11689.3	14562.7	11727	14541.4	11734.7	22.5962	40.0506	3	39.11	53.23	63.48
Iba1_RO1_1B_A-00	TIRB1_AON_I	3c1b3310-71a8-4d72-bc85-fce076d92c23	288d7643-ee03-4da7-8bce-e6957b1f863e	Tissue 1	RO1_1B_Iba1_V2_test	2022-02-16 19:34:09	Gabriela Mercado	R01.Iba1_Update.V2.1	Object	7908352b-e6bb-42cb-92b5-20e65e0b172f	Soma 482		Soma	89.3126		92.928	19	4.96	4.3	72.6	40	14259.7	12481.3	14252.3	12481	14255.5	12469.6	14273.7	12474.8	14270.4	12486.2	11.8762	18.8871	3	38.21	50.57	61.69
Iba1_RO1_1B_A-00	TIRB1_AON_I	3c1b3310-71a8-4d72-bc85-fce076d92c23	288d7643-ee03-4da7-8bce-e6957b1f863e	Tissue 1	RO1_1B_Iba1_V2_test	2022-02-16 19:34:09	Gabriela Mercado	R01.Iba1_Update.V2.1	Object	8795f5cd-59b5-48c1-865d-164dc5eebfe4	Soma 483		Soma	87.096		376.213	93.5	2.94	2.2	344.8	40	14273.8	12173.5	14242.5	12186.3	14272.9	12139.7	14294.7	12153.8	14264.3	12200.5	25.9394	55.6348	3	39.09	52.6	63.33
Iba1_RO1_1B_A-00	TIRB1_AON_I	3c1b3310-71a8-4d72-bc85-fce076d92c23	288d7643-ee03-4da7-8bce-e6957b1f863e	Tissue 1	RO1_1B_Iba1_V2_test	2022-02-16 19:34:09	Gabriela Mercado	R01.Iba1_Update.V2.1	Object	dbc95154-0dba-4592-8c14-f1ab1df19cd5	Soma 484		Soma	89.2392		331.661	73.1	3.62	2.28	300.8	40	14259.7	12551.2	14229.7	12539.3	14247.4	12518.2	14287.2	12551.6	14269.5	12572.7	27.5667	52.0249	3	40.16	53.28	64.17
Iba1_RO1_1B_A-00	TIRB1_AON_I	3c1b3310-71a8-4d72-bc85-fce076d92c23	288d7643-ee03-4da7-8bce-e6957b1f863e	Tissue 1	RO1_1B_Iba1_V2_test	2022-02-16 19:34:09	Gabriela Mercado	R01.Iba1_Update.V2.1	Object	f822a61c-36c0-4770-b799-100b7c4f270a	Soma 485		Soma	64.4319		565.409	78.1	4.96	2.81	386.4	60	14231.8	12089.4	14188.3	12056.8	14232.4	12056.5	14232.7	12107.4	14188.6	12107.7	44.0765	50.8846	3	37.56	51.53	62.59
Iba1_RO1_1B_A-00	TIRB1_AON_I	3c1b3310-71a8-4d72-bc85-fce076d92c23	288d7643-ee03-4da7-8bce-e6957b1f863e	Tissue 1	RO1_1B_Iba1_V2_test	2022-02-16 19:34:09	Gabriela Mercado	R01.Iba1_Update.V2.1	Object	c1927b82-7711-4d33-9f98-5d6769daf783	Soma 486		Soma	87.0085		239.701	46.9	3.1	2.43	164.8	40	14315.6	12103.5	14302.3	12082.7	14324.1	12078.2	14330.9	12111.6	14309.1	12116.1	22.2415	34.1151	3	33.76	48.27	60.41
Iba1_RO1_1B_A-00	TIRB1_AON_I	3c1b3310-71a8-4d72-bc85-fce076d92c23	288d7643-ee03-4da7-8bce-e6957b1f863e	Tissue 1	RO1_1B_Iba1_V2_test	2022-02-16 19:34:09	Gabriela Mercado	R01.Iba1_Update.V2.1	Object	9c8ecde7-b2f4-48b0-a5a9-4481a315c0c7	Soma 487		Soma	71.8379		168.045	37.4	4.76	3.29	147.9	40	13686.2	11907.7	13669.8	11892.3	13686.2	11890.7	13689.6	11926.2	13673.2	11927.8	16.477	35.6713	3	42.83	56.28	66.55
Iba1_RO1_1B_A-00	TIRB1_AON_I	3c1b3310-71a8-4d72-bc85-fce076d92c23	288d7643-ee03-4da7-8bce-e6957b1f863e	Tissue 1	RO1_1B_Iba1_V2_test	2022-02-16 19:34:09	Gabriela Mercado	R01.Iba1_Update.V2.1	Object	d2eecfc1-8c00-4ff5-b0db-c03fc548b5a8	Soma 488		Soma	87.0954		214.702	55.7	3.08	2.56	193.3	40	13924	11264	13895.8	11260.5	13908.2	11236.9	13944.8	11256.2	13932.4	11279.8	26.6983	41.3474	3	39.28	53.9	63.88
Iba1_RO1_1B_A-00	TIRB1_AON_I	3c1b3310-71a8-4d72-bc85-fce076d92c23	288d7643-ee03-4da7-8bce-e6957b1f863e	Tissue 1	RO1_1B_Iba1_V2_test	2022-02-16 19:34:09	Gabriela Mercado	R01.Iba1_Update.V2.1	Object	29e69b4c-14ad-4d90-91c9-dd8af6be5bae	Soma 489		Soma	89.2265		340.3	50.3	5.18	3.11	201.7	40	14217.7	12229.4	14206.2	12238.5	14207.6	12204.3	14236.7	12205.6	14235.3	12239.7	29.1426	34.1812	3	36.61	50.9	62.13
Iba1_RO1_1B_A-00	TIRB1_AON_I	3c1b3310-71a8-4d72-bc85-fce076d92c23	288d7643-ee03-4da7-8bce-e6957b1f863e	Tissue 1	RO1_1B_Iba1_V2_test	2022-02-16 19:34:09	Gabriela Mercado	R01.Iba1_Update.V2.1	Object	61cac891-0eaf-498f-9ac4-274ac04608b8	Soma 49		Soma	90.019		244.977	38.1	3.89	3.92	164.6	60	13490.2	11515.9	13472.6	11499	13497.3	11489	13508	11515.3	13483.2	11525.3	26.6812	28.4082	3	38.07	52.79	63.2
Iba1_RO1_1B_A-00	TIRB1_AON_I	3c1b3310-71a8-4d72-bc85-fce076d92c23	288d7643-ee03-4da7-8bce-e6957b1f863e	Tissue 1	RO1_1B_Iba1_V2_test	2022-02-16 19:34:09	Gabriela Mercado	R01.Iba1_Update.V2.1	Object	3b88825c-b77c-4a08-9832-388fd526d308	Soma 490		Soma	63.8902		214.654	41.9	2.73	2.75	165.6	30	14049.9	11290.4	14026.2	11268.4	14044.7	11265.5	14050.5	11302.7	14032	11305.6	18.7498	37.6353	3	44.89	58.21	67.41
Iba1_RO1_1B_A-00	TIRB1_AON_I	3c1b3310-71a8-4d72-bc85-fce076d92c23	288d7643-ee03-4da7-8bce-e6957b1f863e	Tissue 1	RO1_1B_Iba1_V2_test	2022-02-16 19:34:09	Gabriela Mercado	R01.Iba1_Update.V2.1	Object	04adfcbd-86c7-47b8-9f1b-3700c4daed27	Soma 491		Soma	94.3639		203.788	44.3	4.04	2.72	153.7	40	14329.7	11739.9	14304	11736.9	14329.5	11718.6	14340.2	11733.5	14314.7	11751.8	18.283	31.3798	3	35.32	49.69	61.37
Iba1_RO1_1B_A-00	TIRB1_AON_I	3c1b3310-71a8-4d72-bc85-fce076d92c23	288d7643-ee03-4da7-8bce-e6957b1f863e	Tissue 1	RO1_1B_Iba1_V2_test	2022-02-16 19:34:09	Gabriela Mercado	R01.Iba1_Update.V2.1	Object	0b354193-5fda-4ff1-ba10-cc0c0cd94f05	Soma 492		Soma	64.1589		228.448	48.2	4.89	2.56	177.6	40	13784.1	12341.3	13750.2	12356.5	13756	12331.7	13784.9	12338.4	13779.1	12363.3	25.5311	29.7302	3	30.9	44.99	57.77
Iba1_RO1_1B_A-00	TIRB1_AON_I	3c1b3310-71a8-4d72-bc85-fce076d92c23	288d7643-ee03-4da7-8bce-e6957b1f863e	Tissue 1	RO1_1B_Iba1_V2_test	2022-02-16 19:34:09	Gabriela Mercado	R01.Iba1_Update.V2.1	Object	c5f3cd9d-fa45-462c-9d95-43ac6ec81d47	Soma 493		Soma	77.1652		133.56	29.3	4.04	2.58	98.5	40	14105.7	11054.3	14091	11054.5	14104.2	11041.7	14118.9	11056.8	14105.7	11069.7	18.4395	21.1098	3	33.5	48.59	60.73
Iba1_RO1_1B_A-00	TIRB1_AON_I	3c1b3310-71a8-4d72-bc85-fce076d92c23	288d7643-ee03-4da7-8bce-e6957b1f863e	Tissue 1	RO1_1B_Iba1_V2_test	2022-02-16 19:34:09	Gabriela Mercado	R01.Iba1_Update.V2.1	Object	4827b17f-2f6d-41eb-8aea-edf6d6a43832	Soma 494		Soma	88.9172		218.792	42	2.4	1.98	176.6	40	13686.2	11627.9	13661.9	11615.1	13681.6	11609.7	13690	11640.2	13670.3	11645.7	20.4186	31.6748	3	38.32	52.26	63.68
Iba1_RO1_1B_A-00	TIRB1_AON_I	3c1b3310-71a8-4d72-bc85-fce076d92c23	288d7643-ee03-4da7-8bce-e6957b1f863e	Tissue 1	RO1_1B_Iba1_V2_test	2022-02-16 19:34:09	Gabriela Mercado	R01.Iba1_Update.V2.1	Object	3fac4f23-0f43-42c8-972e-1db76c17cfb1	Soma 495		Soma	89.1451		149.701	37.5	3.62	2.2	119.9	40	14301.8	12047.6	14286.8	12044.6	14306	12041.4	14310.5	12068.8	14291.2	12071.9	19.4797	27.7014	3	34.26	47.72	58.98
Iba1_RO1_1B_A-00	TIRB1_AON_I	3c1b3310-71a8-4d72-bc85-fce076d92c23	288d7643-ee03-4da7-8bce-e6957b1f863e	Tissue 1	RO1_1B_Iba1_V2_test	2022-02-16 19:34:09	Gabriela Mercado	R01.Iba1_Update.V2.1	Object	ffade591-7d3c-4af3-9c5a-bd82a49413f3	Soma 496		Soma	78.9093		190.696	39.1	3.76	2.23	168.1	40	13728	11725.8	13717.2	11726.3	13719.4	11700.2	13751.8	11702.9	13749.6	11729	26.1772	32.4846	3	41.06	54	64.68
Iba1_RO1_1B_A-00	TIRB1_AON_I	3c1b3310-71a8-4d72-bc85-fce076d92c23	288d7643-ee03-4da7-8bce-e6957b1f863e	Tissue 1	RO1_1B_Iba1_V2_test	2022-02-16 19:34:09	Gabriela Mercado	R01.Iba1_Update.V2.1	Object	c21a622e-a151-4ca4-a669-9179fcbf6e6e	Soma 497		Soma	89.1305		162.116	40.4	2.64	2.74	138.9	30	13700.1	12241.7	13679	12244.8	13703.9	12238	13708.9	12256.1	13684	12262.9	18.7573	25.8153	3	35.25	49.56	60.7
Iba1_RO1_1B_A-00	TIRB1_AON_I	3c1b3310-71a8-4d72-bc85-fce076d92c23	288d7643-ee03-4da7-8bce-e6957b1f863e	Tissue 1	RO1_1B_Iba1_V2_test	2022-02-16 19:34:09	Gabriela Mercado	R01.Iba1_Update.V2.1	Object	dd6d51e5-6a8f-4d41-99e2-74202935dda0	Soma 498		Soma	94.1663		327.886	84.6	4.51	2.8	298.4	60	13952	11921.6	13933	11939.8	13960.7	11888.7	13987.6	11903.3	13959.9	11954.3	30.5263	58.057	3	39.61	53.52	64.43
Iba1_RO1_1B_A-00	TIRB1_AON_I	3c1b3310-71a8-4d72-bc85-fce076d92c23	288d7643-ee03-4da7-8bce-e6957b1f863e	Tissue 1	RO1_1B_Iba1_V2_test	2022-02-16 19:34:09	Gabriela Mercado	R01.Iba1_Update.V2.1	Object	45c3c0d2-e717-4802-bd1a-17cd565fd1ed	Soma 499		Soma	81.0424		315.713	51.4	5.76	4.22	221.1	50	13742.1	11264	13715.3	11272	13724.6	11245	13761.4	11257.7	13752.1	11284.7	28.537	38.9483	3	42.79	57.17	66.32
Iba1_RO1_1B_A-00	TIRB1_AON_I	3c1b3310-71a8-4d72-bc85-fce076d92c23	288d7643-ee03-4da7-8bce-e6957b1f863e	Tissue 1	RO1_1B_Iba1_V2_test	2022-02-16 19:34:09	Gabriela Mercado	R01.Iba1_Update.V2.1	Object	163333c0-2545-4747-9945-315725cacd3b	Soma 5		Soma	84.3866		239.87	47	3.42	2.06	169.6	60	13672.1	12005.6	13648.9	11997	13666.9	11973.6	13689.7	11991.2	13671.8	12014.5	28.816	29.4595	3	35.65	49.27	61.29
Iba1_RO1_1B_A-00	TIRB1_AON_I	3c1b3310-71a8-4d72-bc85-fce076d92c23	288d7643-ee03-4da7-8bce-e6957b1f863e	Tissue 1	RO1_1B_Iba1_V2_test	2022-02-16 19:34:09	Gabriela Mercado	R01.Iba1_Update.V2.1	Object	6c866186-1288-4ba5-aaf6-7b6ed9a7214e	Soma 50		Soma	85.8668		189.655	44.4	4.39	2.99	151.4	40	13434.3	11571.8	13413	11562.7	13425.9	11550.6	13447.9	11574	13435	11586.1	17.6471	32.1084	3	34.54	49.35	60.78
Iba1_RO1_1B_A-00	TIRB1_AON_I	3c1b3310-71a8-4d72-bc85-fce076d92c23	288d7643-ee03-4da7-8bce-e6957b1f863e	Tissue 1	RO1_1B_Iba1_V2_test	2022-02-16 19:34:09	Gabriela Mercado	R01.Iba1_Update.V2.1	Object	354dcffa-358b-41e6-a46d-3d1dbd3f256a	Soma 500		Soma	87.0953		239.798	40.4	6.49	5.88	122.4	40	13700.1	11264	13678.9	11254.8	13689.6	11240.3	13717	11260.6	13706.3	11275.1	18.0121	34.0731	3	38.83	53.01	63.45
Iba1_RO1_1B_A-00	TIRB1_AON_I	3c1b3310-71a8-4d72-bc85-fce076d92c23	288d7643-ee03-4da7-8bce-e6957b1f863e	Tissue 1	RO1_1B_Iba1_V2_test	2022-02-16 19:34:09	Gabriela Mercado	R01.Iba1_Update.V2.1	Object	7dae0e24-f3a6-475c-965a-51bcc16735c0	Soma 501		Soma	90.7587		220.51	46.8	3.57	2.48	180.4	40	13979.9	11278.1	13959.9	11256	13987.6	11250.1	13994.9	11285.1	13967.2	11290.9	28.3202	35.7061	3	41.71	55.3	65.26
Iba1_RO1_1B_A-00	TIRB1_AON_I	3c1b3310-71a8-4d72-bc85-fce076d92c23	288d7643-ee03-4da7-8bce-e6957b1f863e	Tissue 1	RO1_1B_Iba1_V2_test	2022-02-16 19:34:09	Gabriela Mercado	R01.Iba1_Update.V2.1	Object	5bbd9cc2-c10b-4503-9a5a-08dc48c5fe26	Soma 502		Soma	88.8994		244.662	65.7	3.48	2.67	212	60	14497.6	11557.9	14475.1	11561	14516.7	11530.2	14528.8	11546.5	14487.2	11577.3	20.2905	51.7498	3	39.07	53.22	64.03
Iba1_RO1_1B_A-00	TIRB1_AON_I	3c1b3310-71a8-4d72-bc85-fce076d92c23	288d7643-ee03-4da7-8bce-e6957b1f863e	Tissue 1	RO1_1B_Iba1_V2_test	2022-02-16 19:34:09	Gabriela Mercado	R01.Iba1_Update.V2.1	Object	fd94d923-4fca-40e0-ba67-c4bf1c30c8ed	Soma 503		Soma	89.0906		171.167	37.2	3.93	2.21	122.9	40	14021.9	12565.1	13997.3	12553.5	14018.9	12537.8	14031.6	12555.3	14010	12571	21.5993	26.7527	3	34.01	48.13	61.31
Iba1_RO1_1B_A-00	TIRB1_AON_I	3c1b3310-71a8-4d72-bc85-fce076d92c23	288d7643-ee03-4da7-8bce-e6957b1f863e	Tissue 1	RO1_1B_Iba1_V2_test	2022-02-16 19:34:09	Gabriela Mercado	R01.Iba1_Update.V2.1	Object	6aa7fc37-6a3b-4f61-b5ad-a0e14812f586	Soma 504		Soma	69.3295		155.074	46.8	2.97	2.16	129.4	60	13909.9	11557.9	13890.7	11558.1	13896.1	11546.6	13928.9	11562.3	13923.4	11573.7	12.6508	36.3019	3	38.45	51.23	61.36
Iba1_RO1_1B_A-00	TIRB1_AON_I	3c1b3310-71a8-4d72-bc85-fce076d92c23	288d7643-ee03-4da7-8bce-e6957b1f863e	Tissue 1	RO1_1B_Iba1_V2_test	2022-02-16 19:34:09	Gabriela Mercado	R01.Iba1_Update.V2.1	Object	032f427d-c8f7-4c14-9cd7-3dc907233db7	Soma 505		Soma	78.8358		92.5166	30.8	4.19	3.23	77.3	50	13686.2	11445.9	13667	11458.9	13680.7	11440.3	13690.9	11447.8	13677.2	11466.4	12.613	23.0895	3	39.45	53.69	64.17
Iba1_RO1_1B_A-00	TIRB1_AON_I	3c1b3310-71a8-4d72-bc85-fce076d92c23	288d7643-ee03-4da7-8bce-e6957b1f863e	Tissue 1	RO1_1B_Iba1_V2_test	2022-02-16 19:34:09	Gabriela Mercado	R01.Iba1_Update.V2.1	Object	7b234ad7-8570-44eb-babd-37ba0f8ff694	Soma 506		Soma	63.8283		382.989	53.4	5.18	2.63	286	60	14441.7	12187.6	14418	12164.8	14458	12163.9	14458.9	12208.5	14418.9	12209.3	40.0481	44.535	3	36.98	50.46	61.67
Iba1_RO1_1B_A-00	TIRB1_AON_I	3c1b3310-71a8-4d72-bc85-fce076d92c23	288d7643-ee03-4da7-8bce-e6957b1f863e	Tissue 1	RO1_1B_Iba1_V2_test	2022-02-16 19:34:09	Gabriela Mercado	R01.Iba1_Update.V2.1	Object	ec8abe19-9baf-4767-bf3a-3cca6b8be0a3	Soma 507		Soma	77.0964		325.635	52.3	5.58	3.7	241.9	60	14245.7	11767.8	14229.2	11758.5	14254.6	11734.5	14274	11755.1	14248.5	11779	28.2049	34.9653	3	40.05	54.02	65.11
Iba1_RO1_1B_A-00	TIRB1_AON_I	3c1b3310-71a8-4d72-bc85-fce076d92c23	288d7643-ee03-4da7-8bce-e6957b1f863e	Tissue 1	RO1_1B_Iba1_V2_test	2022-02-16 19:34:09	Gabriela Mercado	R01.Iba1_Update.V2.1	Object	d12885f8-e0a3-4b9e-a768-23b4139a694e	Soma 508		Soma	67.2337		140.892	40.2	3.55	2.37	118.1	40	13867.9	11403.9	13852.1	11390.7	13865.1	11377.7	13889.3	11401.9	13876.3	11414.9	18.3565	34.224	3	35.71	48.56	59.45
Iba1_RO1_1B_A-00	TIRB1_AON_I	3c1b3310-71a8-4d72-bc85-fce076d92c23	288d7643-ee03-4da7-8bce-e6957b1f863e	Tissue 1	RO1_1B_Iba1_V2_test	2022-02-16 19:34:09	Gabriela Mercado	R01.Iba1_Update.V2.1	Object	cd20edbf-8086-48c8-a737-c65477fbdb06	Soma 509		Soma	79.3829		417.789	94.8	5.26	4.28	301.4	30	14469.6	11836	14446.1	11848.7	14459.9	11795.4	14490.4	11803.2	14476.6	11856.6	31.4221	55.1021	3	40.34	54.06	63.6
Iba1_RO1_1B_A-00	TIRB1_AON_I	3c1b3310-71a8-4d72-bc85-fce076d92c23	288d7643-ee03-4da7-8bce-e6957b1f863e	Tissue 1	RO1_1B_Iba1_V2_test	2022-02-16 19:34:09	Gabriela Mercado	R01.Iba1_Update.V2.1	Object	21cb4824-e7f7-4257-9871-c806734d84c3	Soma 51		Soma	99.7096		241.322	40.9	5.25	4.82	176	40	13434.3	11530	13407.9	11518.7	13427.3	11509.8	13441.6	11541.2	13422.2	11550	21.3323	34.4533	3	32.51	47.53	60.61
Iba1_RO1_1B_A-00	TIRB1_AON_I	3c1b3310-71a8-4d72-bc85-fce076d92c23	288d7643-ee03-4da7-8bce-e6957b1f863e	Tissue 1	RO1_1B_Iba1_V2_test	2022-02-16 19:34:09	Gabriela Mercado	R01.Iba1_Update.V2.1	Object	14e45880-cd3c-41ef-b1df-bdc02f6c68d8	Soma 510		Soma	88.1523		210.225	41.4	4.27	2.2	166.9	60	13812	11418	13792.2	11412.8	13823.3	11402.4	13830.6	11424.5	13799.5	11434.9	23.237	32.767	3	42.68	56.47	66.1
Iba1_RO1_1B_A-00	TIRB1_AON_I	3c1b3310-71a8-4d72-bc85-fce076d92c23	288d7643-ee03-4da7-8bce-e6957b1f863e	Tissue 1	RO1_1B_Iba1_V2_test	2022-02-16 19:34:09	Gabriela Mercado	R01.Iba1_Update.V2.1	Object	62de8caa-f5ed-4f5d-91d3-180c2053863f	Soma 511		Soma	89.0763		346.036	65.4	4.02	2.26	340	60	14469.6	12425.2	14436	12432.9	14459.6	12395.8	14502.8	12423.2	14479.2	12460.3	43.9109	51.1419	3	40.11	53.32	63.78
Iba1_RO1_1B_A-00	TIRB1_AON_I	3c1b3310-71a8-4d72-bc85-fce076d92c23	288d7643-ee03-4da7-8bce-e6957b1f863e	Tissue 1	RO1_1B_Iba1_V2_test	2022-02-16 19:34:09	Gabriela Mercado	R01.Iba1_Update.V2.1	Object	5aad9247-b6a9-480f-9f78-e116bc918bed	Soma 512		Soma	67.1708		226.706	45.1	4.66	3.85	145	40	13812	11208.1	13790.3	11206.7	13792	11186.7	13832	11190.3	13830.2	11210.2	19.9989	40.0805	3	37.73	51.42	62.29
Iba1_RO1_1B_A-00	TIRB1_AON_I	3c1b3310-71a8-4d72-bc85-fce076d92c23	288d7643-ee03-4da7-8bce-e6957b1f863e	Tissue 1	RO1_1B_Iba1_V2_test	2022-02-16 19:34:09	Gabriela Mercado	R01.Iba1_Update.V2.1	Object	4875cadc-1478-485e-b1db-a4b0593300e8	Soma 513		Soma	87.0848		211.653	49	3.87	3.8	146.7	40	13882	11739.9	13865.6	11730.4	13884.4	11722.9	13900	11761.7	13881.2	11769.3	20.266	41.8539	3	37.03	50.53	62.28
Iba1_RO1_1B_A-00	TIRB1_AON_I	3c1b3310-71a8-4d72-bc85-fce076d92c23	288d7643-ee03-4da7-8bce-e6957b1f863e	Tissue 1	RO1_1B_Iba1_V2_test	2022-02-16 19:34:09	Gabriela Mercado	R01.Iba1_Update.V2.1	Object	673c94dd-d729-4dc4-991e-168d23a650e8	Soma 514		Soma	62.6102		150.088	38.2	3.06	2.76	115.7	60	14063.9	12215.5	14044.4	12218.9	14049.9	12203.4	14071.7	12211.2	14066.1	12226.7	16.5005	23.0857	3	39.03	53.2	65.01
Iba1_RO1_1B_A-00	TIRB1_AON_I	3c1b3310-71a8-4d72-bc85-fce076d92c23	288d7643-ee03-4da7-8bce-e6957b1f863e	Tissue 1	RO1_1B_Iba1_V2_test	2022-02-16 19:34:09	Gabriela Mercado	R01.Iba1_Update.V2.1	Object	f68fc93a-4821-4b7f-9359-d3f8dd2c2386	Soma 515		Soma	87.9826		225.399	58.3	5.28	3.36	174	40	13909.9	11963.6	13890.9	11965.5	13897.1	11945.8	13933.9	11957.3	13927.7	11977	20.6376	38.5458	3	33.49	46.74	58.48
Iba1_RO1_1B_A-00	TIRB1_AON_I	3c1b3310-71a8-4d72-bc85-fce076d92c23	288d7643-ee03-4da7-8bce-e6957b1f863e	Tissue 1	RO1_1B_Iba1_V2_test	2022-02-16 19:34:09	Gabriela Mercado	R01.Iba1_Update.V2.1	Object	2e0d6014-a082-4df2-8196-2790ce60486a	Soma 516		Soma	77.0651		93.3878	30.1	3.11	2.51	72	40	14077.8	11376	14064.6	11370.1	14077.9	11359.7	14089.7	11374.8	14076.3	11385.2	16.9351	19.1354	3	37.14	50.87	61.28
Iba1_RO1_1B_A-00	TIRB1_AON_I	3c1b3310-71a8-4d72-bc85-fce076d92c23	288d7643-ee03-4da7-8bce-e6957b1f863e	Tissue 1	RO1_1B_Iba1_V2_test	2022-02-16 19:34:09	Gabriela Mercado	R01.Iba1_Update.V2.1	Object	8ef33867-130f-46d0-bb0a-206cc1f11f22	Soma 517		Soma	87.9791		159.986	34.9	5.26	4.79	138.8	30	14371.7	11402.2	14355.4	11398.4	14371.4	11380.1	14389.7	11396	14373.7	11414.3	24.2273	24.3224	3	38.48	52.85	63.56
Iba1_RO1_1B_A-00	TIRB1_AON_I	3c1b3310-71a8-4d72-bc85-fce076d92c23	288d7643-ee03-4da7-8bce-e6957b1f863e	Tissue 1	RO1_1B_Iba1_V2_test	2022-02-16 19:34:09	Gabriela Mercado	R01.Iba1_Update.V2.1	Object	1183bee0-58e8-4059-ad8e-21e077770080	Soma 518		Soma	60.8057		154.904	50.3	2.89	2.16	162.1	50	13924	12341.3	13898.2	12321.4	13925.1	12320	13926.4	12346.1	13899.5	12347.5	26.106	26.9803	3	38.55	52.41	63.22
Iba1_RO1_1B_A-00	TIRB1_AON_I	3c1b3310-71a8-4d72-bc85-fce076d92c23	288d7643-ee03-4da7-8bce-e6957b1f863e	Tissue 1	RO1_1B_Iba1_V2_test	2022-02-16 19:34:09	Gabriela Mercado	R01.Iba1_Update.V2.1	Object	3375e899-7089-46e0-9787-3cea62fa9668	Soma 519		Soma	90.0085		278.324	55.9	2.45	2.02	240.2	40	14511.6	11697.8	14486.1	11689.6	14517.1	11668	14537.5	11697.2	14506.6	11718.8	35.6489	37.7592	3	41.26	54.41	64.53
Iba1_RO1_1B_A-00	TIRB1_AON_I	3c1b3310-71a8-4d72-bc85-fce076d92c23	288d7643-ee03-4da7-8bce-e6957b1f863e	Tissue 1	RO1_1B_Iba1_V2_test	2022-02-16 19:34:09	Gabriela Mercado	R01.Iba1_Update.V2.1	Object	73f8a1e2-8640-4cfb-885a-56a36485261c	Soma 52		Soma	87.3757		359.733	72.4	4.04	3.12	277	60	13672.1	11152.2	13634.6	11160.9	13673	11117.8	13696.4	11138.6	13658	11181.7	31.3235	57.7775	3	45.87	58.59	68.1
Iba1_RO1_1B_A-00	TIRB1_AON_I	3c1b3310-71a8-4d72-bc85-fce076d92c23	288d7643-ee03-4da7-8bce-e6957b1f863e	Tissue 1	RO1_1B_Iba1_V2_test	2022-02-16 19:34:09	Gabriela Mercado	R01.Iba1_Update.V2.1	Object	574e0938-c1bf-49e5-a256-e32e22731000	Soma 520		Soma	89.9464		182.057	42	4	3.07	119.2	40	14385.6	11669.9	14373.2	11686.6	14374.4	11654.3	14392.2	11655	14391.1	11687.2	17.8699	32.2999	3	36.82	51.39	62.22
Iba1_RO1_1B_A-00	TIRB1_AON_I	3c1b3310-71a8-4d72-bc85-fce076d92c23	288d7643-ee03-4da7-8bce-e6957b1f863e	Tissue 1	RO1_1B_Iba1_V2_test	2022-02-16 19:34:09	Gabriela Mercado	R01.Iba1_Update.V2.1	Object	5507673a-f8aa-405a-9020-b66456fbbd96	Soma 521		Soma	87.9435		288.004	46.9	4.55	2.33	194.9	40	14119.8	11348	14098.5	11334.3	14128	11319.5	14140.2	11343.8	14110.7	11358.6	27.1548	32.9596	3	40.95	54.68	64.82
Iba1_RO1_1B_A-00	TIRB1_AON_I	3c1b3310-71a8-4d72-bc85-fce076d92c23	288d7643-ee03-4da7-8bce-e6957b1f863e	Tissue 1	RO1_1B_Iba1_V2_test	2022-02-16 19:34:09	Gabriela Mercado	R01.Iba1_Update.V2.1	Object	8d7582b1-06b9-431f-9c38-a0ecba79151c	Soma 522		Soma	76.7545		190.938	37.8	4.62	3.13	126.6	50	14189.8	11445.9	14167	11450.3	14180.4	11429.8	14204	11445.1	14190.6	11465.7	24.4962	28.166	3	38.08	52.27	63.72
Iba1_RO1_1B_A-00	TIRB1_AON_I	3c1b3310-71a8-4d72-bc85-fce076d92c23	288d7643-ee03-4da7-8bce-e6957b1f863e	Tissue 1	RO1_1B_Iba1_V2_test	2022-02-16 19:34:09	Gabriela Mercado	R01.Iba1_Update.V2.1	Object	5d334710-05fa-4ec5-802b-83c4795adb86	Soma 523		Soma	99.941		180.677	56.8	2.7	2.27	156.7	40	14287.7	11627.9	14262.9	11634.5	14278.5	11602.4	14297.9	11611.8	14282.3	11643.9	21.5359	35.7791	3	38.01	50.68	61.37
Iba1_RO1_1B_A-00	TIRB1_AON_I	3c1b3310-71a8-4d72-bc85-fce076d92c23	288d7643-ee03-4da7-8bce-e6957b1f863e	Tissue 1	RO1_1B_Iba1_V2_test	2022-02-16 19:34:09	Gabriela Mercado	R01.Iba1_Update.V2.1	Object	43f1da87-a3df-41c4-b132-4547f333ff40	Soma 524		Soma	76.5043		115.313	46.3	2.59	2.18	122.8	60	14371.7	11697.8	14354.3	11716.2	14361.9	11684.2	14374.4	11687.2	14366.9	11719.2	12.8833	32.9208	3	42.2	55.59	65.03
Iba1_RO1_1B_A-00	TIRB1_AON_I	3c1b3310-71a8-4d72-bc85-fce076d92c23	288d7643-ee03-4da7-8bce-e6957b1f863e	Tissue 1	RO1_1B_Iba1_V2_test	2022-02-16 19:34:09	Gabriela Mercado	R01.Iba1_Update.V2.1	Object	09952518-458b-47e0-9045-62006f4be34e	Soma 525		Soma	60.1981		445.667	94	4.07	2.76	363.9	40	13742.1	12285.5	13719	12294.8	13738.2	12236.2	13775.8	12248.5	13756.6	12307.1	39.5741	61.6222	3	37.1	50.79	62.29
Iba1_RO1_1B_A-00	TIRB1_AON_I	3c1b3310-71a8-4d72-bc85-fce076d92c23	288d7643-ee03-4da7-8bce-e6957b1f863e	Tissue 1	RO1_1B_Iba1_V2_test	2022-02-16 19:34:09	Gabriela Mercado	R01.Iba1_Update.V2.1	Object	db156bbe-63f4-4da7-8265-a4870a8604e3	Soma 526		Soma	89.4275		184.283	40.1	4.91	3.4	151.9	50	13909.9	11320.1	13886.7	11312.6	13903.5	11297.3	13924.9	11320.9	13908.2	11336.2	22.6703	31.9073	3	37.52	51.2	62.31
Iba1_RO1_1B_A-00	TIRB1_AON_I	3c1b3310-71a8-4d72-bc85-fce076d92c23	288d7643-ee03-4da7-8bce-e6957b1f863e	Tissue 1	RO1_1B_Iba1_V2_test	2022-02-16 19:34:09	Gabriela Mercado	R01.Iba1_Update.V2.1	Object	391f97c2-e4e0-4aa1-a466-059224bf8315	Soma 527		Soma	76.4541		84.6274	20.8	4.77	5.31	60.6	50	14049.9	11390.1	14038.3	11388.9	14046	11382.1	14057.3	11394.9	14049.6	11401.7	10.2613	17.1099	3	38.17	52.62	64.04
Iba1_RO1_1B_A-00	TIRB1_AON_I	3c1b3310-71a8-4d72-bc85-fce076d92c23	288d7643-ee03-4da7-8bce-e6957b1f863e	Tissue 1	RO1_1B_Iba1_V2_test	2022-02-16 19:34:09	Gabriela Mercado	R01.Iba1_Update.V2.1	Object	1506a87c-92e0-4d33-a2d1-410ba5dca4c3	Soma 528		Soma	59.8268		227.093	62.6	2.58	2.37	228.1	60	14399.7	12635	14355.8	12639.5	14371.5	12615.9	14427.4	12652.9	14411.7	12676.6	28.3582	67.0622	3	35.18	49.02	60.92
Iba1_RO1_1B_A-00	TIRB1_AON_I	3c1b3310-71a8-4d72-bc85-fce076d92c23	288d7643-ee03-4da7-8bce-e6957b1f863e	Tissue 1	RO1_1B_Iba1_V2_test	2022-02-16 19:34:09	Gabriela Mercado	R01.Iba1_Update.V2.1	Object	745c6378-bad4-452d-9ab6-de6ac96cef02	Soma 529		Soma	87.9209		212.597	43.4	4.11	3.07	145.5	50	14455.5	11627.9	14425.9	11626.2	14436.9	11608.2	14467.9	11627.1	14456.9	11645.1	21.0441	36.3348	3	32.63	47.09	58.25
Iba1_RO1_1B_A-00	TIRB1_AON_I	3c1b3310-71a8-4d72-bc85-fce076d92c23	288d7643-ee03-4da7-8bce-e6957b1f863e	Tissue 1	RO1_1B_Iba1_V2_test	2022-02-16 19:34:09	Gabriela Mercado	R01.Iba1_Update.V2.1	Object	b0912ac6-37df-4321-b3cd-d4b24c1ab6d5	Soma 53		Soma	92.5034		21.1992	10.3	3.94	3.94	27.2	50	13672.1	11362.1	13666.5	11362.1	13667.6	11355.7	13676.4	11357.2	13675.3	11363.6	6.48967	8.94206	3	44.18	57.08	66.45
Iba1_RO1_1B_A-00	TIRB1_AON_I	3c1b3310-71a8-4d72-bc85-fce076d92c23	288d7643-ee03-4da7-8bce-e6957b1f863e	Tissue 1	RO1_1B_Iba1_V2_test	2022-02-16 19:34:09	Gabriela Mercado	R01.Iba1_Update.V2.1	Object	f67521b1-975d-4f33-8887-64edffe83f5e	Soma 530		Soma	89.9307		179.274	39.5	6.23	4.07	141.6	40	13952	11515.9	13931	11506.8	13955.1	11504.3	13957.7	11529	13933.6	11531.6	24.2162	24.8505	3	38.09	50.89	61.99
Iba1_RO1_1B_A-00	TIRB1_AON_I	3c1b3310-71a8-4d72-bc85-fce076d92c23	288d7643-ee03-4da7-8bce-e6957b1f863e	Tissue 1	RO1_1B_Iba1_V2_test	2022-02-16 19:34:09	Gabriela Mercado	R01.Iba1_Update.V2.1	Object	a2253cdf-fca2-48ba-aa84-4dfbf0d2b51e	Soma 531		Soma	59.1269		242.145	57.8	3.39	2.98	204.9	30	14273.8	12381.6	14256.3	12363.5	14278.8	12347.6	14303	12381.6	14280.4	12397.6	27.5941	41.7395	3	39.29	51.9	62.3
Iba1_RO1_1B_A-00	TIRB1_AON_I	3c1b3310-71a8-4d72-bc85-fce076d92c23	288d7643-ee03-4da7-8bce-e6957b1f863e	Tissue 1	RO1_1B_Iba1_V2_test	2022-02-16 19:34:09	Gabriela Mercado	R01.Iba1_Update.V2.1	Object	688495b6-04f5-4902-9624-2df8003f22a9	Soma 532		Soma	86.3973		236.434	76.4	2.21	1.63	247.9	40	14553.4	11613.8	14526.6	11603.7	14568.1	11600.5	14570.5	11631.7	14529	11634.9	31.2935	41.6064	3	36.85	50.52	61.63
Iba1_RO1_1B_A-00	TIRB1_AON_I	3c1b3310-71a8-4d72-bc85-fce076d92c23	288d7643-ee03-4da7-8bce-e6957b1f863e	Tissue 1	RO1_1B_Iba1_V2_test	2022-02-16 19:34:09	Gabriela Mercado	R01.Iba1_Update.V2.1	Object	c55f2913-e95f-4461-9967-47931c7e1b10	Soma 533		Soma	63.4918		202.748	55	4.07	3.01	138.2	40	14035.8	11110.2	14010.8	11102.3	14034.5	11096.3	14043.1	11129.8	14019.4	11135.9	24.4903	34.6238	3	37.2	51.7	63.18
Iba1_RO1_1B_A-00	TIRB1_AON_I	3c1b3310-71a8-4d72-bc85-fce076d92c23	288d7643-ee03-4da7-8bce-e6957b1f863e	Tissue 1	RO1_1B_Iba1_V2_test	2022-02-16 19:34:09	Gabriela Mercado	R01.Iba1_Update.V2.1	Object	48ad7bc9-7650-4f42-9bc2-be04afc0609a	Soma 534		Soma	82.6298		251.317	53.5	4.74	2.72	188.7	50	14301.8	11222.2	14275	11222.9	14276.5	11200.2	14312.2	11202.5	14310.7	11225.2	22.7653	35.8333	3	39.68	53.23	64.09
Iba1_RO1_1B_A-00	TIRB1_AON_I	3c1b3310-71a8-4d72-bc85-fce076d92c23	288d7643-ee03-4da7-8bce-e6957b1f863e	Tissue 1	RO1_1B_Iba1_V2_test	2022-02-16 19:34:09	Gabriela Mercado	R01.Iba1_Update.V2.1	Object	c9824a02-3477-4b1f-9c7e-91c6ed000f8a	Soma 535		Soma	89.9053		215.09	55.4	3.69	1.82	218.8	60	14497.6	11893.6	14466.2	11904.4	14482.6	11870.5	14513	11885.1	14496.6	11919.1	33.7212	37.684	3	42.56	55.06	64.61
Iba1_RO1_1B_A-00	TIRB1_AON_I	3c1b3310-71a8-4d72-bc85-fce076d92c23	288d7643-ee03-4da7-8bce-e6957b1f863e	Tissue 1	RO1_1B_Iba1_V2_test	2022-02-16 19:34:09	Gabriela Mercado	R01.Iba1_Update.V2.1	Object	9139e51f-087f-4ffe-9f8c-63fa203acaa2	Soma 536		Soma	58.1629		145.152	38	3.63	2.92	106.9	40	14539.6	11306	14527.3	11285.3	14544.6	11285.3	14544.6	11309.8	14527.3	11309.8	17.38	24.42	3	47.34	59.63	68.91
Iba1_RO1_1B_A-00	TIRB1_AON_I	3c1b3310-71a8-4d72-bc85-fce076d92c23	288d7643-ee03-4da7-8bce-e6957b1f863e	Tissue 1	RO1_1B_Iba1_V2_test	2022-02-16 19:34:09	Gabriela Mercado	R01.Iba1_Update.V2.1	Object	f4c6df10-ff9d-4273-a166-a9d6b9d6ea22	Soma 537		Soma	76.1183		100.285	31.1	3.06	2.02	78	60	14007.8	11571.8	13993.3	11591.1	14000.7	11566.1	14011.2	11569.2	14003.8	11594.2	10.8995	26.0698	3	39.64	52.19	62.06
Iba1_RO1_1B_A-00	TIRB1_AON_I	3c1b3310-71a8-4d72-bc85-fce076d92c23	288d7643-ee03-4da7-8bce-e6957b1f863e	Tissue 1	RO1_1B_Iba1_V2_test	2022-02-16 19:34:09	Gabriela Mercado	R01.Iba1_Update.V2.1	Object	795a50f3-a60f-4706-99df-23c90a82f89a	Soma 538		Soma	89.4086		190.357	42.9	5.43	4.06	157.5	40	14273.8	11306	14253.2	11313.6	14267	11290.4	14289.6	11303.9	14275.8	11327.1	26.2969	26.9905	3	37.24	51.37	61.98
Iba1_RO1_1B_A-00	TIRB1_AON_I	3c1b3310-71a8-4d72-bc85-fce076d92c23	288d7643-ee03-4da7-8bce-e6957b1f863e	Tissue 1	RO1_1B_Iba1_V2_test	2022-02-16 19:34:09	Gabriela Mercado	R01.Iba1_Update.V2.1	Object	023b5a47-4529-426d-b672-cfe4c906c63c	Soma 539		Soma	61.3814		334.638	60.9	5.41	3.06	193.8	50	14189.8	11781.7	14181.4	11803.9	14185.3	11753.1	14203.4	11754.5	14199.6	11805.3	18.2214	50.9479	3	29.39	43.61	56.24
Iba1_RO1_1B_A-00	TIRB1_AON_I	3c1b3310-71a8-4d72-bc85-fce076d92c23	288d7643-ee03-4da7-8bce-e6957b1f863e	Tissue 1	RO1_1B_Iba1_V2_test	2022-02-16 19:34:09	Gabriela Mercado	R01.Iba1_Update.V2.1	Object	894ebca2-8ee8-4279-932f-962dd2ae6c6f	Soma 54		Soma	99.3773		144.377	31	2.77	1.9	124.8	40	13420.2	11460	13403.2	11432.8	13424.2	11431.8	13425.4	11458	13404.4	11458.9	21.0782	26.1623	3	33.87	48.38	60.46
Iba1_RO1_1B_A-00	TIRB1_AON_I	3c1b3310-71a8-4d72-bc85-fce076d92c23	288d7643-ee03-4da7-8bce-e6957b1f863e	Tissue 1	RO1_1B_Iba1_V2_test	2022-02-16 19:34:09	Gabriela Mercado	R01.Iba1_Update.V2.1	Object	367eeae1-30c7-4c64-985d-a64347e7710b	Soma 540		Soma	99.8448		108.779	21.8	3.04	1.89	86	40	13979.9	11725.8	13965	11722.1	13987.5	11702.4	13996.6	11712.8	13974.1	11732.5	13.8869	29.9479	3	35.01	49.17	60.6
Iba1_RO1_1B_A-00	TIRB1_AON_I	3c1b3310-71a8-4d72-bc85-fce076d92c23	288d7643-ee03-4da7-8bce-e6957b1f863e	Tissue 1	RO1_1B_Iba1_V2_test	2022-02-16 19:34:09	Gabriela Mercado	R01.Iba1_Update.V2.1	Object	f402a899-fc39-481c-80f2-cd2346accad6	Soma 541		Soma	75.7898		212.912	44.3	3.91	2.96	155.5	40	14105.7	11571.8	14087.3	11548.1	14103.4	11543.6	14113.9	11580.9	14097.7	11585.4	16.776	38.7152	3	42.11	54.92	64.97
Iba1_RO1_1B_A-00	TIRB1_AON_I	3c1b3310-71a8-4d72-bc85-fce076d92c23	288d7643-ee03-4da7-8bce-e6957b1f863e	Tissue 1	RO1_1B_Iba1_V2_test	2022-02-16 19:34:09	Gabriela Mercado	R01.Iba1_Update.V2.1	Object	e6a5eb5c-7091-43b0-bb4e-b00b3db450d7	Soma 542		Soma	58.2441		527.052	97.7	4.08	4.19	428.2	50	14441.7	12159.4	14404.6	12162.7	14453.8	12148.9	14469.3	12204.3	14420.1	12218	51.0594	57.4551	3	39.45	52.64	63.38
Iba1_RO1_1B_A-00	TIRB1_AON_I	3c1b3310-71a8-4d72-bc85-fce076d92c23	288d7643-ee03-4da7-8bce-e6957b1f863e	Tissue 1	RO1_1B_Iba1_V2_test	2022-02-16 19:34:09	Gabriela Mercado	R01.Iba1_Update.V2.1	Object	da16fc68-c8f8-4d6d-91f2-2e54f68e5c1b	Soma 543		Soma	89.3657		259.835	62.2	3.5	2.18	228.3	40	14399.7	11334	14393.1	11328.7	14417	11316.5	14434.2	11350.4	14410.3	11362.5	26.8017	37.9596	3	37.29	50.71	61.51
Iba1_RO1_1B_A-00	TIRB1_AON_I	3c1b3310-71a8-4d72-bc85-fce076d92c23	288d7643-ee03-4da7-8bce-e6957b1f863e	Tissue 1	RO1_1B_Iba1_V2_test	2022-02-16 19:34:09	Gabriela Mercado	R01.Iba1_Update.V2.1	Object	33e1e638-8b9a-44cc-9609-326a613b449e	Soma 544		Soma	75.5897		133.995	34.3	2.99	2.02	122.1	50	13895.9	11306	13891.6	11300.4	13909.8	11298.1	13913.6	11328.2	13895.4	11330.5	18.3102	30.3174	3	34.99	48.67	60.29
Iba1_RO1_1B_A-00	TIRB1_AON_I	3c1b3310-71a8-4d72-bc85-fce076d92c23	288d7643-ee03-4da7-8bce-e6957b1f863e	Tissue 1	RO1_1B_Iba1_V2_test	2022-02-16 19:34:09	Gabriela Mercado	R01.Iba1_Update.V2.1	Object	5b02bc38-5025-46c2-9135-5c46de538fe3	Soma 545		Soma	58.0934		396.856	52.8	5.92	2.99	289.9	40	14511.6	12467.2	14499.9	12439	14535.8	12436.2	14538.4	12468.4	14502.5	12471.2	32.2683	36.0095	3	32.91	47.37	59.72
Iba1_RO1_1B_A-00	TIRB1_AON_I	3c1b3310-71a8-4d72-bc85-fce076d92c23	288d7643-ee03-4da7-8bce-e6957b1f863e	Tissue 1	RO1_1B_Iba1_V2_test	2022-02-16 19:34:09	Gabriela Mercado	R01.Iba1_Update.V2.1	Object	058c3c30-b03b-4223-bd75-5d93e6bff5d1	Soma 546		Soma	87.8826		160.543	36	4.44	2.5	109.8	40	14343.6	11669.9	14333.6	11668.2	14349.8	11649.8	14363.7	11662.1	14347.5	11680.5	18.6166	24.5024	3	36.61	50.42	61.87
Iba1_RO1_1B_A-00	TIRB1_AON_I	3c1b3310-71a8-4d72-bc85-fce076d92c23	288d7643-ee03-4da7-8bce-e6957b1f863e	Tissue 1	RO1_1B_Iba1_V2_test	2022-02-16 19:34:09	Gabriela Mercado	R01.Iba1_Update.V2.1	Object	61e9d526-5fb1-4053-8d42-15878eb379d5	Soma 547		Soma	75.546		326.385	79.8	3.35	2.49	270.2	40	14441.7	11557.9	14420.3	11540.6	14465.1	11532	14472.4	11570.6	14427.7	11579.1	39.2546	45.609	3	42.22	55.34	65.24
Iba1_RO1_1B_A-00	TIRB1_AON_I	3c1b3310-71a8-4d72-bc85-fce076d92c23	288d7643-ee03-4da7-8bce-e6957b1f863e	Tissue 1	RO1_1B_Iba1_V2_test	2022-02-16 19:34:09	Gabriela Mercado	R01.Iba1_Update.V2.1	Object	c4ad34c1-6514-495c-ae7e-5ced537d089f	Soma 548		Soma	57.9174		130.753	57.7	2.68	2.26	145.9	50	14469.6	12075.6	14454.6	12088.2	14465.1	12058	14482.2	12063.9	14471.7	12094.1	18.0865	31.9724	3	37.79	51.5	62.09
Iba1_RO1_1B_A-00	TIRB1_AON_I	3c1b3310-71a8-4d72-bc85-fce076d92c23	288d7643-ee03-4da7-8bce-e6957b1f863e	Tissue 1	RO1_1B_Iba1_V2_test	2022-02-16 19:34:09	Gabriela Mercado	R01.Iba1_Update.V2.1	Object	51a1ca46-710e-4d92-a44a-f127e8f9adf6	Soma 549		Soma	74.3534		104.447	29.7	4.05	2.58	82.9	40	14217.7	11502	14205.7	11505.4	14218.9	11492.8	14233.9	11508.5	14220.8	11521.1	18.2358	21.7281	3	34.32	47.38	59.45
Iba1_RO1_1B_A-00	TIRB1_AON_I	3c1b3310-71a8-4d72-bc85-fce076d92c23	288d7643-ee03-4da7-8bce-e6957b1f863e	Tissue 1	RO1_1B_Iba1_V2_test	2022-02-16 19:34:09	Gabriela Mercado	R01.Iba1_Update.V2.1	Object	65da86f3-f0d7-4165-9d23-6dfe520ad5a2	Soma 55		Soma	89.9467		191.833	50.1	4.26	2.3	135.2	40	13420.2	11669.9	13399.1	11666.1	13414	11648.1	13438.3	11668.1	13423.4	11686.2	23.3884	31.4759	3	28.23	42.3	55.94
Iba1_RO1_1B_A-00	TIRB1_AON_I	3c1b3310-71a8-4d72-bc85-fce076d92c23	288d7643-ee03-4da7-8bce-e6957b1f863e	Tissue 1	RO1_1B_Iba1_V2_test	2022-02-16 19:34:09	Gabriela Mercado	R01.Iba1_Update.V2.1	Object	d7890e94-2997-483e-9cdd-a6eda4d4436e	Soma 550		Soma	89.7726		263.006	75.3	3.92	1.77	211.7	30	13728	11919.8	13705.8	11902.7	13759.8	11899.3	13761.3	11923.7	13707.4	11927.1	24.4568	54.0784	3	38.36	52.32	62.98
Iba1_RO1_1B_A-00	TIRB1_AON_I	3c1b3310-71a8-4d72-bc85-fce076d92c23	288d7643-ee03-4da7-8bce-e6957b1f863e	Tissue 1	RO1_1B_Iba1_V2_test	2022-02-16 19:34:09	Gabriela Mercado	R01.Iba1_Update.V2.1	Object	a2d16bf3-0e5a-4f2d-a686-4dd099a6cede	Soma 551		Soma	86.9963		257.73	46.6	2.65	2.2	210.7	60	13854.1	12033.6	13828	12048.8	13840.8	12013.2	13863.7	12021.5	13851	12057.1	24.4174	37.8283	3	41.09	54.49	64.41
Iba1_RO1_1B_A-00	TIRB1_AON_I	3c1b3310-71a8-4d72-bc85-fce076d92c23	288d7643-ee03-4da7-8bce-e6957b1f863e	Tissue 1	RO1_1B_Iba1_V2_test	2022-02-16 19:34:09	Gabriela Mercado	R01.Iba1_Update.V2.1	Object	1d09df30-0753-4575-afe6-a564c44a89a8	Soma 552		Soma	99.5101		189.002	40	6.8	5.86	133.2	40	13965.8	12495.1	13943.3	12487	13961	12475.7	13974.9	12497.4	13957.3	12508.8	21.0175	25.8681	3	33.29	47.8	60.36
Iba1_RO1_1B_A-00	TIRB1_AON_I	3c1b3310-71a8-4d72-bc85-fce076d92c23	288d7643-ee03-4da7-8bce-e6957b1f863e	Tissue 1	RO1_1B_Iba1_V2_test	2022-02-16 19:34:09	Gabriela Mercado	R01.Iba1_Update.V2.1	Object	fceed5d9-ad3d-4de9-952a-026e2f21dd83	Soma 553		Soma	86.9124		314.285	99.1	3.03	2.7	268.3	50	14315.6	12453.3	14287.2	12440.2	14317.8	12428	14334.6	12469.9	14304	12482.2	32.969	45.1828	3	41.53	54.37	64.38
Iba1_RO1_1B_A-00	TIRB1_AON_I	3c1b3310-71a8-4d72-bc85-fce076d92c23	288d7643-ee03-4da7-8bce-e6957b1f863e	Tissue 1	RO1_1B_Iba1_V2_test	2022-02-16 19:34:09	Gabriela Mercado	R01.Iba1_Update.V2.1	Object	ed35d1e3-6fae-4708-9468-d2f0fe09d2df	Soma 554		Soma	99.2927		158.679	40.6	3.87	3.39	133.4	40	14399.7	12201.4	14384.9	12177	14399.4	12175.4	14402.8	12206.6	14388.3	12208.2	14.5798	31.3714	3	38.02	51.47	62.82
Iba1_RO1_1B_A-00	TIRB1_AON_I	3c1b3310-71a8-4d72-bc85-fce076d92c23	288d7643-ee03-4da7-8bce-e6957b1f863e	Tissue 1	RO1_1B_Iba1_V2_test	2022-02-16 19:34:09	Gabriela Mercado	R01.Iba1_Update.V2.1	Object	bd649a32-c5c3-49d3-84da-81f31e7989e2	Soma 555		Soma	56.0943		257.924	62.9	3.9	2.41	203.3	50	14413.5	12537.1	14400.8	12518.4	14429.7	12500.4	14445.7	12525.9	14416.8	12544	30.1283	34.0469	3	43.11	56.33	66.48
Iba1_RO1_1B_A-00	TIRB1_AON_I	3c1b3310-71a8-4d72-bc85-fce076d92c23	288d7643-ee03-4da7-8bce-e6957b1f863e	Tissue 1	RO1_1B_Iba1_V2_test	2022-02-16 19:34:09	Gabriela Mercado	R01.Iba1_Update.V2.1	Object	068b25f2-1507-421b-b79d-43bdc87f96a9	Soma 556		Soma	52.4016		4.4286	3.13	1.89	1.89	8.52	40	14469.6	12593	14468.3	12591	14470.5	12591	14470.5	12593.7	14468.3	12593.7	2.2	2.64	3	50.1	62.78	71.17
Iba1_RO1_1B_A-00	TIRB1_AON_I	3c1b3310-71a8-4d72-bc85-fce076d92c23	288d7643-ee03-4da7-8bce-e6957b1f863e	Tissue 1	RO1_1B_Iba1_V2_test	2022-02-16 19:34:09	Gabriela Mercado	R01.Iba1_Update.V2.1	Object	6d1edd94-9a0a-41fc-83f0-e6e170075d5a	Soma 557		Soma	51.9164		62.8232	17.3	2.77	1.56	58.7	30	14203.9	12283.7	14195.1	12275.3	14205.2	12271.3	14210.4	12284.3	14200.2	12288.3	10.8708	14.0541	3	40.1	53.99	63.79
Iba1_RO1_1B_A-00	TIRB1_AON_I	3c1b3310-71a8-4d72-bc85-fce076d92c23	288d7643-ee03-4da7-8bce-e6957b1f863e	Tissue 1	RO1_1B_Iba1_V2_test	2022-02-16 19:34:09	Gabriela Mercado	R01.Iba1_Update.V2.1	Object	b7e3582b-5f33-4912-ba0e-23afa34a647c	Soma 558		Soma	99.2877		171.312	51.9	2.58	2.21	144.9	40	13909.9	12439.2	13901	12449.9	13909.6	12437.6	13943.9	12461.7	13935.3	12474	15.0279	41.9371	3	35.08	50.45	62.19
Iba1_RO1_1B_A-00	TIRB1_AON_I	3c1b3310-71a8-4d72-bc85-fce076d92c23	288d7643-ee03-4da7-8bce-e6957b1f863e	Tissue 1	RO1_1B_Iba1_V2_test	2022-02-16 19:34:09	Gabriela Mercado	R01.Iba1_Update.V2.1	Object	603208ce-42d4-48cd-81a7-9821654e9cf0	Soma 559		Soma	86.7815		176.999	33.1	5.14	2.85	128.9	60	13826.1	11991.5	13818.5	11997.7	13820.4	11975.7	13844.5	11977.8	13842.6	11999.8	22.0596	24.1264	3	32.77	47.81	59.78
Iba1_RO1_1B_A-00	TIRB1_AON_I	3c1b3310-71a8-4d72-bc85-fce076d92c23	288d7643-ee03-4da7-8bce-e6957b1f863e	Tissue 1	RO1_1B_Iba1_V2_test	2022-02-16 19:34:09	Gabriela Mercado	R01.Iba1_Update.V2.1	Object	bf2d4118-ca52-4549-9602-3bdd4d6ac90d	Soma 56		Soma	55.4563		183.678	85.9	2.92	3.01	249.5	40	13588.1	11194	13538.5	11208.8	13599	11174.9	13613.3	11200.3	13552.7	11234.2	29.1383	69.3936	3	37.14	50.93	62.29
Iba1_RO1_1B_A-00	TIRB1_AON_I	3c1b3310-71a8-4d72-bc85-fce076d92c23	288d7643-ee03-4da7-8bce-e6957b1f863e	Tissue 1	RO1_1B_Iba1_V2_test	2022-02-16 19:34:09	Gabriela Mercado	R01.Iba1_Update.V2.1	Object	96654409-b3de-474a-9099-6c84065d5876	Soma 560		Soma	98.8123		235.539	44.1	5.08	3.99	182.6	60	13965.8	12313.4	13937.6	12307.1	13959.9	12282.1	13976.1	12296.5	13953.9	12321.5	21.6949	33.5303	3	36.33	51.2	62.51
Iba1_RO1_1B_A-00	TIRB1_AON_I	3c1b3310-71a8-4d72-bc85-fce076d92c23	288d7643-ee03-4da7-8bce-e6957b1f863e	Tissue 1	RO1_1B_Iba1_V2_test	2022-02-16 19:34:09	Gabriela Mercado	R01.Iba1_Update.V2.1	Object	5bbbbbfb-f293-444d-b932-c41dcc489314	Soma 561		Soma	50.1673		240.596	48.8	6.13	3.37	183.1	40	13840	12215.5	13809.4	12226.4	13834.1	12199.2	13851.8	12215.2	13827.1	12242.5	23.8877	36.7497	3	36.85	51.99	63.97
Iba1_RO1_1B_A-00	TIRB1_AON_I	3c1b3310-71a8-4d72-bc85-fce076d92c23	288d7643-ee03-4da7-8bce-e6957b1f863e	Tissue 1	RO1_1B_Iba1_V2_test	2022-02-16 19:34:09	Gabriela Mercado	R01.Iba1_Update.V2.1	Object	f176d111-3a75-4664-b835-886ac951fe06	Soma 562		Soma	86.7565		184.235	33.9	3.86	3.42	134.4	40	13994	12495.1	13963.5	12502.9	13986.5	12487.9	13997.5	12504.8	13974.4	12519.7	20.1025	27.4604	3	32.43	47.28	60.29
Iba1_RO1_1B_A-00	TIRB1_AON_I	3c1b3310-71a8-4d72-bc85-fce076d92c23	288d7643-ee03-4da7-8bce-e6957b1f863e	Tissue 1	RO1_1B_Iba1_V2_test	2022-02-16 19:34:09	Gabriela Mercado	R01.Iba1_Update.V2.1	Object	cc5cec97-6720-4c1c-97e6-40863cb6e816	Soma 563		Soma	57.8083		240.838	53.6	3.28	3.07	166.3	40	14385.6	11473.9	14377.9	11443.4	14392.2	11441.7	14397.9	11488.3	14383.6	11490	14.3721	46.9276	3	36.58	49.94	61.25
Iba1_RO1_1B_A-00	TIRB1_AON_I	3c1b3310-71a8-4d72-bc85-fce076d92c23	288d7643-ee03-4da7-8bce-e6957b1f863e	Tissue 1	RO1_1B_Iba1_V2_test	2022-02-16 19:34:09	Gabriela Mercado	R01.Iba1_Update.V2.1	Object	695bf202-f320-4412-9687-5f1ed9c7f6e2	Soma 564		Soma	86.691		105.343	20.1	5.77	5.99	67.2	40	14091.9	11278.1	14082.7	11284.7	14084.3	11264.9	14103.8	11266.4	14102.2	11286.3	19.5818	19.894	3	31.75	46.22	58.02
Iba1_RO1_1B_A-00	TIRB1_AON_I	3c1b3310-71a8-4d72-bc85-fce076d92c23	288d7643-ee03-4da7-8bce-e6957b1f863e	Tissue 1	RO1_1B_Iba1_V2_test	2022-02-16 19:34:09	Gabriela Mercado	R01.Iba1_Update.V2.1	Object	447a638e-ca2d-4954-b131-b2329c54c9fa	Soma 565		Soma	89.3281		202.143	44.3	3.82	3.18	142	40	14511.6	11515.9	14491.6	11500.6	14509.7	11489.3	14527.3	11517.6	14509.2	11528.9	21.3385	33.2787	3	37.76	51.37	62.46
Iba1_RO1_1B_A-00	TIRB1_AON_I	3c1b3310-71a8-4d72-bc85-fce076d92c23	288d7643-ee03-4da7-8bce-e6957b1f863e	Tissue 1	RO1_1B_Iba1_V2_test	2022-02-16 19:34:09	Gabriela Mercado	R01.Iba1_Update.V2.1	Object	c7bd2082-28bd-43de-9c17-0f78486167fc	Soma 566		Soma	87.8663		186.921	41.1	3.46	2.27	132.1	60	14063.9	11502	14050	11487	14067.7	11486.1	14069.2	11520.5	14051.6	11521.3	17.677	34.4042	3	37.62	51.36	63.24
Iba1_RO1_1B_A-00	TIRB1_AON_I	3c1b3310-71a8-4d72-bc85-fce076d92c23	288d7643-ee03-4da7-8bce-e6957b1f863e	Tissue 1	RO1_1B_Iba1_V2_test	2022-02-16 19:34:09	Gabriela Mercado	R01.Iba1_Update.V2.1	Object	96984534-754f-42d0-997e-49885848e58c	Soma 567		Soma	67.0553		40.3414	19.6	1.92	1.97	48.6	40	14385.6	11306	14382.5	11298.6	14386.9	11297.7	14390.7	11317.6	14386.4	11318.5	4.41003	20.2899	3	41.6	54.08	63.59
Iba1_RO1_1B_A-00	TIRB1_AON_I	3c1b3310-71a8-4d72-bc85-fce076d92c23	288d7643-ee03-4da7-8bce-e6957b1f863e	Tissue 1	RO1_1B_Iba1_V2_test	2022-02-16 19:34:09	Gabriela Mercado	R01.Iba1_Update.V2.1	Object	e4d67218-75cb-48aa-a772-0173f8152ea9	Soma 568		Soma	99.7334		161.293	70.8	2.24	2.25	193.4	40	14357.6	11432.1	14335.3	11419	14358.2	11414.3	14368.9	11465.6	14345.9	11470.4	23.4637	52.4862	3	35.22	49.55	61.15
Iba1_RO1_1B_A-00	TIRB1_AON_I	3c1b3310-71a8-4d72-bc85-fce076d92c23	288d7643-ee03-4da7-8bce-e6957b1f863e	Tissue 1	RO1_1B_Iba1_V2_test	2022-02-16 19:34:09	Gabriela Mercado	R01.Iba1_Update.V2.1	Object	918ec55d-c6de-488c-afee-b805e3e92e38	Soma 569		Soma	86.7482		264.482	60.8	2.79	2.24	249.1	40	14497.6	12103.5	14480	12131.1	14490.2	12085.3	14515.9	12091	14505.8	12136.8	26.3925	46.866	3	40.05	53.28	63.77
Iba1_RO1_1B_A-00	TIRB1_AON_I	3c1b3310-71a8-4d72-bc85-fce076d92c23	288d7643-ee03-4da7-8bce-e6957b1f863e	Tissue 1	RO1_1B_Iba1_V2_test	2022-02-16 19:34:09	Gabriela Mercado	R01.Iba1_Update.V2.1	Object	bc45c51e-a0ed-4d8b-b790-797adb518e0a	Soma 57		Soma	92.1876		311.865	49.8	6.1	2.73	230.9	60	13560.1	12075.6	13541	12050.1	13566.4	12039.9	13580.2	12074.4	13554.9	12084.6	27.3185	37.1778	3	40.16	53.35	64.69
Iba1_RO1_1B_A-00	TIRB1_AON_I	3c1b3310-71a8-4d72-bc85-fce076d92c23	288d7643-ee03-4da7-8bce-e6957b1f863e	Tissue 1	RO1_1B_Iba1_V2_test	2022-02-16 19:34:09	Gabriela Mercado	R01.Iba1_Update.V2.1	Object	2ac5b50d-dd9d-4303-8060-3bf5805d627c	Soma 570		Soma	74.0247		85.8616	30.7	3.01	2.48	87.1	40	14091.9	11110.2	14082.8	11091.4	14097	11085.9	14104.7	11106.1	14090.5	11111.5	15.1948	21.5656	3	41.51	54.68	64.92
Iba1_RO1_1B_A-00	TIRB1_AON_I	3c1b3310-71a8-4d72-bc85-fce076d92c23	288d7643-ee03-4da7-8bce-e6957b1f863e	Tissue 1	RO1_1B_Iba1_V2_test	2022-02-16 19:34:09	Gabriela Mercado	R01.Iba1_Update.V2.1	Object	4a2edc6f-3b52-4e34-a262-4a94bfb5f521	Soma 571		Soma	86.6255		266.248	55.8	4.17	2.18	240.4	40	13812	12103.5	13789.1	12097.6	13808.3	12069.3	13833.6	12086.5	13814.4	12114.7	30.5152	34.1349	3	38.87	52.38	62.72
Iba1_RO1_1B_A-00	TIRB1_AON_I	3c1b3310-71a8-4d72-bc85-fce076d92c23	288d7643-ee03-4da7-8bce-e6957b1f863e	Tissue 1	RO1_1B_Iba1_V2_test	2022-02-16 19:34:09	Gabriela Mercado	R01.Iba1_Update.V2.1	Object	3821a3c8-7c8e-4bd6-8ee8-96e61fef3d79	Soma 572		Soma	87.8346		320.553	47.9	4.83	3.05	190.6	40	14343.6	11767.8	14329.6	11768	14357.7	11743.9	14374.3	11763.3	14346.2	11787.4	25.5329	36.9872	3	43.98	57.26	66.97
Iba1_RO1_1B_A-00	TIRB1_AON_I	3c1b3310-71a8-4d72-bc85-fce076d92c23	288d7643-ee03-4da7-8bce-e6957b1f863e	Tissue 1	RO1_1B_Iba1_V2_test	2022-02-16 19:34:09	Gabriela Mercado	R01.Iba1_Update.V2.1	Object	861b08c7-e3fa-4098-809b-3a7954096d54	Soma 573		Soma	86.6803		268.451	45.6	4.71	2.64	227.2	60	14049.9	11194	14030.6	11198.3	14033.1	11170.7	14067.3	11173.8	14064.7	11201.5	27.7675	34.2746	3	42.33	56.1	66.1
Iba1_RO1_1B_A-00	TIRB1_AON_I	3c1b3310-71a8-4d72-bc85-fce076d92c23	288d7643-ee03-4da7-8bce-e6957b1f863e	Tissue 1	RO1_1B_Iba1_V2_test	2022-02-16 19:34:09	Gabriela Mercado	R01.Iba1_Update.V2.1	Object	8dd2e53b-f568-400b-aa6e-7b7ef07c1f6a	Soma 574		Soma	86.5051		331.709	54.8	3.3	2.97	227.3	40	13686.2	12173.5	13660.6	12178.9	13664.7	12153.4	13706.1	12160	13702.1	12185.5	25.8531	41.9813	3	34.91	49.29	61.28
Iba1_RO1_1B_A-00	TIRB1_AON_I	3c1b3310-71a8-4d72-bc85-fce076d92c23	288d7643-ee03-4da7-8bce-e6957b1f863e	Tissue 1	RO1_1B_Iba1_V2_test	2022-02-16 19:34:09	Gabriela Mercado	R01.Iba1_Update.V2.1	Object	d017056d-af31-49f0-8669-4430c4cb609b	Soma 575		Soma	86.6704		323.143	60.3	3.27	3.12	224.2	40	13924	11907.7	13896.9	11885.4	13931.2	11869.4	13948.5	11906.3	13914.1	11922.4	37.919	40.7617	3	40.27	54.08	64.8
Iba1_RO1_1B_A-00	TIRB1_AON_I	3c1b3310-71a8-4d72-bc85-fce076d92c23	288d7643-ee03-4da7-8bce-e6957b1f863e	Tissue 1	RO1_1B_Iba1_V2_test	2022-02-16 19:34:09	Gabriela Mercado	R01.Iba1_Update.V2.1	Object	9a6b3bfb-6606-44a2-a5ac-1f26a19d1c3c	Soma 576		Soma	99.7267		44.0924	19.7	2.13	1.9	56	40	14203.9	11795.7	14192.2	11792.6	14200.2	11788	14206.8	11799.2	14198.7	11803.9	9.24874	13.0269	3	31.4	47.27	58.7
Iba1_RO1_1B_A-00	TIRB1_AON_I	3c1b3310-71a8-4d72-bc85-fce076d92c23	288d7643-ee03-4da7-8bce-e6957b1f863e	Tissue 1	RO1_1B_Iba1_V2_test	2022-02-16 19:34:09	Gabriela Mercado	R01.Iba1_Update.V2.1	Object	972f2380-5b1f-4e14-b6e6-43698cc0e147	Soma 577		Soma	92.524		328.031	64.9	6.14	2.92	240.2	60	13826.1	11362.1	13804.5	11376.3	13810.5	11351	13861.1	11362.9	13855.2	11388.2	25.9743	52.0528	3	37.91	51.91	62.96
Iba1_RO1_1B_A-00	TIRB1_AON_I	3c1b3310-71a8-4d72-bc85-fce076d92c23	288d7643-ee03-4da7-8bce-e6957b1f863e	Tissue 1	RO1_1B_Iba1_V2_test	2022-02-16 19:34:09	Gabriela Mercado	R01.Iba1_Update.V2.1	Object	58bfc8fb-4c01-4802-9876-2f8cf52db3d6	Soma 578		Soma	86.5018		196.867	38.7	4.08	2.1	142.9	40	14147.8	12369.3	14128.4	12364.3	14140.6	12349.5	14166	12370.4	14153.8	12385.2	19.1601	32.926	3	30.13	43.41	55.11
Iba1_RO1_1B_A-00	TIRB1_AON_I	3c1b3310-71a8-4d72-bc85-fce076d92c23	288d7643-ee03-4da7-8bce-e6957b1f863e	Tissue 1	RO1_1B_Iba1_V2_test	2022-02-16 19:34:09	Gabriela Mercado	R01.Iba1_Update.V2.1	Object	fe7e66b9-5cb8-4767-a202-dd11eda1809c	Soma 579		Soma	94.0103		242.508	43.7	4.06	2.64	204.6	30	14273.8	11360.4	14256.2	11354.3	14289.5	11334.8	14300.9	11354.2	14267.5	11373.7	22.4813	38.6464	3	39.84	53.88	63.99
Iba1_RO1_1B_A-00	TIRB1_AON_I	3c1b3310-71a8-4d72-bc85-fce076d92c23	288d7643-ee03-4da7-8bce-e6957b1f863e	Tissue 1	RO1_1B_Iba1_V2_test	2022-02-16 19:34:09	Gabriela Mercado	R01.Iba1_Update.V2.1	Object	7a1533b1-5f77-435c-9338-1d923382bcba	Soma 58		Soma	85.682		358.741	78.9	3.7	3.46	292.6	60	13714.1	11641.7	13698.7	11619.3	13739.1	11618.1	13740.4	11664.1	13700.1	11665.3	40.3582	45.9466	3	43.47	56.63	66.8
Iba1_RO1_1B_A-00	TIRB1_AON_I	3c1b3310-71a8-4d72-bc85-fce076d92c23	288d7643-ee03-4da7-8bce-e6957b1f863e	Tissue 1	RO1_1B_Iba1_V2_test	2022-02-16 19:34:09	Gabriela Mercado	R01.Iba1_Update.V2.1	Object	4bb7859d-17fb-4d1e-9d12-22314c529f05	Soma 580		Soma	92.5103		142.465	32.3	4.26	1.77	125.1	30	14175.7	11346.3	14153.3	11352.5	14168.3	11325.7	14184.1	11334.5	14169	11361.4	18.0335	30.7719	3	39.15	54.26	64.32
Iba1_RO1_1B_A-00	TIRB1_AON_I	3c1b3310-71a8-4d72-bc85-fce076d92c23	288d7643-ee03-4da7-8bce-e6957b1f863e	Tissue 1	RO1_1B_Iba1_V2_test	2022-02-16 19:34:09	Gabriela Mercado	R01.Iba1_Update.V2.1	Object	bd8b7f62-9954-467c-95b0-294d85238770	Soma 581		Soma	86.648		255.044	55.5	5.51	3.53	203.6	40	14231.8	11823.7	14221.4	11833.2	14231.4	11795.1	14254	11801	14244	11839.1	23.3332	39.4368	3	35.91	50.64	61.72
Iba1_RO1_1B_A-00	TIRB1_AON_I	3c1b3310-71a8-4d72-bc85-fce076d92c23	288d7643-ee03-4da7-8bce-e6957b1f863e	Tissue 1	RO1_1B_Iba1_V2_test	2022-02-16 19:34:09	Gabriela Mercado	R01.Iba1_Update.V2.1	Object	d4642ad2-c517-496b-bdbe-d1e04ed415ae	Soma 582		Soma	86.4308		161.124	40.5	3.18	2.62	160.4	40	14343.6	12145.5	14325.2	12162.5	14340	12128.3	14360.2	12137	14345.4	12171.3	22.0433	37.3585	3	39.87	52.95	63.68
Iba1_RO1_1B_A-00	TIRB1_AON_I	3c1b3310-71a8-4d72-bc85-fce076d92c23	288d7643-ee03-4da7-8bce-e6957b1f863e	Tissue 1	RO1_1B_Iba1_V2_test	2022-02-16 19:34:09	Gabriela Mercado	R01.Iba1_Update.V2.1	Object	bd79d8ff-5824-49ab-9d12-5400c50944d9	Soma 583		Soma	66.252		203.522	37.2	3.03	2.4	175.4	40	13895.9	11403.9	13880.2	11384.7	13895.7	11381.8	13902.4	11418.2	13886.8	11421	15.8222	36.954	3	40.04	54.04	63.62
Iba1_RO1_1B_A-00	TIRB1_AON_I	3c1b3310-71a8-4d72-bc85-fce076d92c23	288d7643-ee03-4da7-8bce-e6957b1f863e	Tissue 1	RO1_1B_Iba1_V2_test	2022-02-16 19:34:09	Gabriela Mercado	R01.Iba1_Update.V2.1	Object	30194d81-5d4f-4e30-ac8e-61d6fd2b9965	Soma 584		Soma	57.3397		149.145	48.9	3.14	2.33	161.2	30	14021.9	11318.3	14004.4	11305.1	14021.9	11304.5	14022.9	11334.2	14005.4	11334.8	17.5046	29.7486	3	46.51	59.61	68.05
Iba1_RO1_1B_A-00	TIRB1_AON_I	3c1b3310-71a8-4d72-bc85-fce076d92c23	288d7643-ee03-4da7-8bce-e6957b1f863e	Tissue 1	RO1_1B_Iba1_V2_test	2022-02-16 19:34:09	Gabriela Mercado	R01.Iba1_Update.V2.1	Object	7984845a-d02b-4440-bd0c-05455ca29584	Soma 585		Soma	86.3735		273.968	47.1	4.16	3.69	202.8	60	13965.8	12215.5	13934.3	12213.5	13944.3	12186.9	13976.7	12199	13966.7	12225.6	28.3614	34.581	3	41.37	55.57	66.07
Iba1_RO1_1B_A-00	TIRB1_AON_I	3c1b3310-71a8-4d72-bc85-fce076d92c23	288d7643-ee03-4da7-8bce-e6957b1f863e	Tissue 1	RO1_1B_Iba1_V2_test	2022-02-16 19:34:09	Gabriela Mercado	R01.Iba1_Update.V2.1	Object	e2e44ba7-d781-404c-acee-8ab2d98e7b6f	Soma 586		Soma	88.4933		185.832	38.6	4.13	2.5	151.4	40	13840	11627.9	13826.4	11608.1	13855.1	11607.3	13855.7	11629.9	13827	11630.7	22.6059	28.689	3	39.16	51.83	61.89
Iba1_RO1_1B_A-00	TIRB1_AON_I	3c1b3310-71a8-4d72-bc85-fce076d92c23	288d7643-ee03-4da7-8bce-e6957b1f863e	Tissue 1	RO1_1B_Iba1_V2_test	2022-02-16 19:34:09	Gabriela Mercado	R01.Iba1_Update.V2.1	Object	dd218e25-e558-4b53-9e26-71b2a36b840c	Soma 587		Soma	82.261		343.277	70.8	4.43	2.37	309.4	60	13979.9	11222.2	13946.1	11199.2	13982.1	11196.6	13985.5	11242.5	13949.5	11245.2	36.1047	46.0497	3	41.47	54.78	64.66
Iba1_RO1_1B_A-00	TIRB1_AON_I	3c1b3310-71a8-4d72-bc85-fce076d92c23	288d7643-ee03-4da7-8bce-e6957b1f863e	Tissue 1	RO1_1B_Iba1_V2_test	2022-02-16 19:34:09	Gabriela Mercado	R01.Iba1_Update.V2.1	Object	7517b5da-c49c-43a8-ba5c-6b270fedc6b0	Soma 588		Soma	86.3021		211.072	44.6	3.42	2.49	181.2	40	14147.8	12257.5	14137.2	12280.6	14137.6	12243.7	14161.5	12243.9	14161.1	12280.9	23.8952	36.9704	3	41.25	54.53	64.7
Iba1_RO1_1B_A-00	TIRB1_AON_I	3c1b3310-71a8-4d72-bc85-fce076d92c23	288d7643-ee03-4da7-8bce-e6957b1f863e	Tissue 1	RO1_1B_Iba1_V2_test	2022-02-16 19:34:09	Gabriela Mercado	R01.Iba1_Update.V2.1	Object	4f6e9612-21b2-4610-b399-a074bb206682	Soma 589		Soma	78.5878		126.929	36.8	2.93	2.11	98.2	50	13867.9	11865.7	13854.9	11883.6	13863.6	11852.5	13875.3	11855.7	13866.7	11886.8	12.1962	32.2457	3	40.07	53.66	64.9
Iba1_RO1_1B_A-00	TIRB1_AON_I	3c1b3310-71a8-4d72-bc85-fce076d92c23	288d7643-ee03-4da7-8bce-e6957b1f863e	Tissue 1	RO1_1B_Iba1_V2_test	2022-02-16 19:34:09	Gabriela Mercado	R01.Iba1_Update.V2.1	Object	c739d5f2-bfdd-4f12-b491-380f4703191a	Soma 59		Soma	89.3345		194.544	38.6	3.42	1.95	149.1	60	13560.1	11599.9	13548.5	11580.9	13572.4	11579.2	13574.6	11608.5	13550.7	11610.3	23.9721	29.4214	3	33.76	48.17	60.22
Iba1_RO1_1B_A-00	TIRB1_AON_I	3c1b3310-71a8-4d72-bc85-fce076d92c23	288d7643-ee03-4da7-8bce-e6957b1f863e	Tissue 1	RO1_1B_Iba1_V2_test	2022-02-16 19:34:09	Gabriela Mercado	R01.Iba1_Update.V2.1	Object	81dda06c-a0ca-4089-8665-17cd68a3bfb3	Soma 590		Soma	86.1457		108.973	38.7	2.6	2.11	93.8	40	14329.7	11571.8	14323.4	11554.1	14334.1	11553.7	14335.2	11583.9	14324.5	11584.3	10.7259	30.2273	3	37.47	50.55	61.19
Iba1_RO1_1B_A-00	TIRB1_AON_I	3c1b3310-71a8-4d72-bc85-fce076d92c23	288d7643-ee03-4da7-8bce-e6957b1f863e	Tissue 1	RO1_1B_Iba1_V2_test	2022-02-16 19:34:09	Gabriela Mercado	R01.Iba1_Update.V2.1	Object	3f3f41c9-0ade-4568-9473-83d4de998bc8	Soma 591		Soma	86.275		204.272	59.7	4.95	3.76	170.7	60	14091.9	12439.2	14067.7	12422	14094.7	12411.9	14107	12445.2	14080.1	12455.2	28.7544	35.4484	3	33.82	47.53	59.97
Iba1_RO1_1B_A-00	TIRB1_AON_I	3c1b3310-71a8-4d72-bc85-fce076d92c23	288d7643-ee03-4da7-8bce-e6957b1f863e	Tissue 1	RO1_1B_Iba1_V2_test	2022-02-16 19:34:09	Gabriela Mercado	R01.Iba1_Update.V2.1	Object	a6019155-06a3-42f0-81ed-73d3d07e35a2	Soma 592		Soma	86.6101		168.505	46.4	2.85	1.91	158.1	40	14287.7	11809.8	14275	11819.4	14280.5	11797.6	14311.5	11805.4	14306	11827.2	22.4962	32.0143	3	35.47	50.15	61.12
Iba1_RO1_1B_A-00	TIRB1_AON_I	3c1b3310-71a8-4d72-bc85-fce076d92c23	288d7643-ee03-4da7-8bce-e6957b1f863e	Tissue 1	RO1_1B_Iba1_V2_test	2022-02-16 19:34:09	Gabriela Mercado	R01.Iba1_Update.V2.1	Object	cc1d09b0-dbf4-42ec-94ec-e78c9a84b00f	Soma 593		Soma	86.0185		266.805	42.4	4.2	3.2	135.4	40	14371.7	12047.6	14336.9	12038.3	14371.9	12037.7	14372.3	12059.3	14337.3	12059.9	21.5598	35.0093	3	30.96	45.04	57.95
Iba1_RO1_1B_A-00	TIRB1_AON_I	3c1b3310-71a8-4d72-bc85-fce076d92c23	288d7643-ee03-4da7-8bce-e6957b1f863e	Tissue 1	RO1_1B_Iba1_V2_test	2022-02-16 19:34:09	Gabriela Mercado	R01.Iba1_Update.V2.1	Object	31099104-00d9-4516-b802-37ffce84a0f1	Soma 594		Soma	90.7136		266.176	85.8	2.78	1.84	224.2	60	14497.6	11264	14459.4	11250.3	14466.8	11230.3	14535.9	11256	14528.5	11275.9	21.3236	73.7444	3	42.41	55.47	65.47
Iba1_RO1_1B_A-00	TIRB1_AON_I	3c1b3310-71a8-4d72-bc85-fce076d92c23	288d7643-ee03-4da7-8bce-e6957b1f863e	Tissue 1	RO1_1B_Iba1_V2_test	2022-02-16 19:34:09	Gabriela Mercado	R01.Iba1_Update.V2.1	Object	d11dde04-76d2-45ca-8f2e-0e2f5b5a6799	Soma 595		Soma	85.9995		281.228	61.4	3.98	3.04	203.2	60	14329.7	12215.5	14315.5	12189.6	14339.8	12184.9	14348.5	12230.1	14324.2	12234.8	24.8076	46.0074	3	38.34	52.46	63.72
Iba1_RO1_1B_A-00	TIRB1_AON_I	3c1b3310-71a8-4d72-bc85-fce076d92c23	288d7643-ee03-4da7-8bce-e6957b1f863e	Tissue 1	RO1_1B_Iba1_V2_test	2022-02-16 19:34:09	Gabriela Mercado	R01.Iba1_Update.V2.1	Object	60e1e208-fd2d-4861-b12c-f6c1b5ed9c2d	Soma 596		Soma	85.8448		234.837	55	3.55	2.43	196.4	40	14007.8	12481.3	13986.2	12457.7	14002.4	12447.2	14025.2	12482.5	14009	12492.9	19.2939	42.0013	3	30.9	45.31	58.19
Iba1_RO1_1B_A-00	TIRB1_AON_I	3c1b3310-71a8-4d72-bc85-fce076d92c23	288d7643-ee03-4da7-8bce-e6957b1f863e	Tissue 1	RO1_1B_Iba1_V2_test	2022-02-16 19:34:09	Gabriela Mercado	R01.Iba1_Update.V2.1	Object	fe2e7644-d529-48ca-aa01-b6d7aa84547e	Soma 597		Soma	89.3135		166.617	40.1	4.32	4.22	107.9	40	14483.5	11460	14465	11459.9	14472.3	11443.7	14500	11456.2	14492.6	11472.5	17.8248	30.3509	3	37.26	50.48	61.18
Iba1_RO1_1B_A-00	TIRB1_AON_I	3c1b3310-71a8-4d72-bc85-fce076d92c23	288d7643-ee03-4da7-8bce-e6957b1f863e	Tissue 1	RO1_1B_Iba1_V2_test	2022-02-16 19:34:09	Gabriela Mercado	R01.Iba1_Update.V2.1	Object	790f7b0b-b79d-40c7-8937-c7f0bca20e71	Soma 598		Soma	92.4638		233.482	45.3	6.08	2.25	146.5	40	13826.1	11488	13802.8	11458	13819.1	11449.5	13837.4	11485.1	13821.1	11493.5	18.3768	39.9945	3	37.39	51.42	61.78
Iba1_RO1_1B_A-00	TIRB1_AON_I	3c1b3310-71a8-4d72-bc85-fce076d92c23	288d7643-ee03-4da7-8bce-e6957b1f863e	Tissue 1	RO1_1B_Iba1_V2_test	2022-02-16 19:34:09	Gabriela Mercado	R01.Iba1_Update.V2.1	Object	bf189247-0ff0-4c37-b5fc-d4a867f5d8c4	Soma 599		Soma	85.7926		146.967	31.9	5.1	5.94	125.9	60	14105.7	12397.2	14090.2	12392.8	14106.3	12378.6	14122.6	12397.1	14106.5	12411.2	21.4003	24.6088	3	38.24	52.02	63.09
Iba1_RO1_1B_A-00	TIRB1_AON_I	3c1b3310-71a8-4d72-bc85-fce076d92c23	288d7643-ee03-4da7-8bce-e6957b1f863e	Tissue 1	RO1_1B_Iba1_V2_test	2022-02-16 19:34:09	Gabriela Mercado	R01.Iba1_Update.V2.1	Object	536e160c-4ff5-4b86-83f8-0668b98a44ce	Soma 6		Soma	78.7717		264.458	57.8	6.22	4.75	203.1	40	13546.3	11557.9	13517.2	11539.9	13534.7	11523.2	13563.5	11553.5	13545.9	11570.2	24.2154	41.7928	3	39.85	53.65	64.39
Iba1_RO1_1B_A-00	TIRB1_AON_I	3c1b3310-71a8-4d72-bc85-fce076d92c23	288d7643-ee03-4da7-8bce-e6957b1f863e	Tissue 1	RO1_1B_Iba1_V2_test	2022-02-16 19:34:09	Gabriela Mercado	R01.Iba1_Update.V2.1	Object	10042700-06c6-42f8-8df5-92cdec9f0a41	Soma 60		Soma	80.8261		198.851	38.9	4.6	3.43	155.6	40	13392.3	11641.7	13387.2	11618.5	13408.5	11616.5	13411.5	11646.9	13390.2	11649	21.3542	30.6109	3	31.59	46.16	58.88
Iba1_RO1_1B_A-00	TIRB1_AON_I	3c1b3310-71a8-4d72-bc85-fce076d92c23	288d7643-ee03-4da7-8bce-e6957b1f863e	Tissue 1	RO1_1B_Iba1_V2_test	2022-02-16 19:34:09	Gabriela Mercado	R01.Iba1_Update.V2.1	Object	d737144a-d1a7-48b6-8945-f0cdd7c481c8	Soma 600		Soma	86.1201		219.76	45.6	3.03	2.34	177.7	40	13994	11530	13974.1	11530	13993	11520.6	14007.3	11549.1	13988.3	11558.5	21.1532	31.8774	3	42.26	55.84	65.7
Iba1_RO1_1B_A-00	TIRB1_AON_I	3c1b3310-71a8-4d72-bc85-fce076d92c23	288d7643-ee03-4da7-8bce-e6957b1f863e	Tissue 1	RO1_1B_Iba1_V2_test	2022-02-16 19:34:09	Gabriela Mercado	R01.Iba1_Update.V2.1	Object	10c3e80d-067e-4bf3-b0d8-9af40b19721d	Soma 601		Soma	85.7382		175.765	55.5	3.18	1.92	177.4	40	14231.8	12495.1	14204.3	12476.5	14221.6	12470.2	14237.4	12513.2	14220.1	12519.6	18.4135	45.8671	3	36.74	49.3	60.23
Iba1_RO1_1B_A-00	TIRB1_AON_I	3c1b3310-71a8-4d72-bc85-fce076d92c23	288d7643-ee03-4da7-8bce-e6957b1f863e	Tissue 1	RO1_1B_Iba1_V2_test	2022-02-16 19:34:09	Gabriela Mercado	R01.Iba1_Update.V2.1	Object	6aa38235-c330-4e7c-87e8-60ea70d6b8c8	Soma 602		Soma	90.6566		144.208	50.2	3.64	2.1	142.2	60	14399.7	11208.1	14388.8	11227.8	14390.5	11194.7	14418	11196	14416.4	11229.2	27.5751	33.1713	3	38.21	51.15	62.07
Iba1_RO1_1B_A-00	TIRB1_AON_I	3c1b3310-71a8-4d72-bc85-fce076d92c23	288d7643-ee03-4da7-8bce-e6957b1f863e	Tissue 1	RO1_1B_Iba1_V2_test	2022-02-16 19:34:09	Gabriela Mercado	R01.Iba1_Update.V2.1	Object	88623d41-4904-4343-b8ea-e29b9fab4ae8	Soma 603		Soma	85.4844		236.41	63.7	3.19	2.64	195.6	60	14091.9	12145.5	14070.3	12155.3	14099.2	12104.9	14115.6	12114.3	14086.8	12164.7	18.979	58.1135	3	38.39	51.68	63.02
Iba1_RO1_1B_A-00	TIRB1_AON_I	3c1b3310-71a8-4d72-bc85-fce076d92c23	288d7643-ee03-4da7-8bce-e6957b1f863e	Tissue 1	RO1_1B_Iba1_V2_test	2022-02-16 19:34:09	Gabriela Mercado	R01.Iba1_Update.V2.1	Object	b97eb782-d6c2-43ab-8817-48da808fca8f	Soma 604		Soma	78.5043		174.216	55.9	4.22	3.42	158.1	40	13994	11124.1	13977.4	11119.6	13994.3	11090.4	14013.5	11101.5	13996.6	11130.7	22.1552	33.7434	3	38.75	53.58	64.08
Iba1_RO1_1B_A-00	TIRB1_AON_I	3c1b3310-71a8-4d72-bc85-fce076d92c23	288d7643-ee03-4da7-8bce-e6957b1f863e	Tissue 1	RO1_1B_Iba1_V2_test	2022-02-16 19:34:09	Gabriela Mercado	R01.Iba1_Update.V2.1	Object	4ea2aca3-d8b2-4016-8656-8062c2ef6755	Soma 605		Soma	86.1063		218.09	49.3	2.88	2.17	215.9	60	14483.5	11208.1	14448.1	11203.6	14465.1	11179.4	14495.4	11200.7	14478.4	11224.9	29.5993	37.1057	3	41.77	54.89	64.87
Iba1_RO1_1B_A-00	TIRB1_AON_I	3c1b3310-71a8-4d72-bc85-fce076d92c23	288d7643-ee03-4da7-8bce-e6957b1f863e	Tissue 1	RO1_1B_Iba1_V2_test	2022-02-16 19:34:09	Gabriela Mercado	R01.Iba1_Update.V2.1	Object	576072be-9a65-4a54-9887-bba735ffdb28	Soma 606		Soma	85.3909		125.235	37.2	5.77	4.56	106.7	40	13798	12439.2	13783.5	12436.5	13812.4	12423.2	13819.5	12438.4	13790.6	12451.8	16.838	31.8213	3	34.95	48.64	60.24
Iba1_RO1_1B_A-00	TIRB1_AON_I	3c1b3310-71a8-4d72-bc85-fce076d92c23	288d7643-ee03-4da7-8bce-e6957b1f863e	Tissue 1	RO1_1B_Iba1_V2_test	2022-02-16 19:34:09	Gabriela Mercado	R01.Iba1_Update.V2.1	Object	43bc7744-3d05-4b33-82ea-8c4d1384f91c	Soma 607		Soma	85.2546		162.455	43.2	4.39	2.66	155.8	40	14021.9	12299.3	14005.7	12291.6	14023.5	12283.4	14037.7	12314.4	14020	12322.6	19.5355	34.1014	3	32.84	46.85	58.64
Iba1_RO1_1B_A-00	TIRB1_AON_I	3c1b3310-71a8-4d72-bc85-fce076d92c23	288d7643-ee03-4da7-8bce-e6957b1f863e	Tissue 1	RO1_1B_Iba1_V2_test	2022-02-16 19:34:09	Gabriela Mercado	R01.Iba1_Update.V2.1	Object	8719053c-949c-4a29-93c6-aaf88d0f2464	Soma 608		Soma	83.8484		150.355	38.9	3.06	1.95	117	50	14287.7	11473.9	14273.7	11466.5	14300.4	11466	14300.7	11483.6	14274	11484	17.5165	26.6598	3	34.18	46.62	58.82
Iba1_RO1_1B_A-00	TIRB1_AON_I	3c1b3310-71a8-4d72-bc85-fce076d92c23	288d7643-ee03-4da7-8bce-e6957b1f863e	Tissue 1	RO1_1B_Iba1_V2_test	2022-02-16 19:34:09	Gabriela Mercado	R01.Iba1_Update.V2.1	Object	b27bd99e-24d9-499a-869e-769eeb56e5c5	Soma 609		Soma	86.0736		283.818	79.8	3.73	2.36	217.4	50	14217.7	11278.1	14188.7	11277.6	14222.5	11242.7	14242	11261.5	14208.2	11296.5	27.1264	48.6287	3	42.01	55.72	65.59
Iba1_RO1_1B_A-00	TIRB1_AON_I	3c1b3310-71a8-4d72-bc85-fce076d92c23	288d7643-ee03-4da7-8bce-e6957b1f863e	Tissue 1	RO1_1B_Iba1_V2_test	2022-02-16 19:34:09	Gabriela Mercado	R01.Iba1_Update.V2.1	Object	343d088b-6470-4ad8-a6e0-9aa74a1795c6	Soma 61		Soma	80.7816		75.5282	24.4	4.02	2.75	63	40	13504.3	11949.7	13493.2	11953.6	13508.2	11941.8	13516.1	11951.9	13501	11963.6	12.7969	19.1079	3	30.86	44.8	56.64
Iba1_RO1_1B_A-00	TIRB1_AON_I	3c1b3310-71a8-4d72-bc85-fce076d92c23	288d7643-ee03-4da7-8bce-e6957b1f863e	Tissue 1	RO1_1B_Iba1_V2_test	2022-02-16 19:34:09	Gabriela Mercado	R01.Iba1_Update.V2.1	Object	613f4bae-f9f7-4b4b-84bc-7b00f2162acf	Soma 610		Soma	85.2352		261.771	55.3	3.39	2.75	198.5	60	14091.9	12243.4	14070.2	12258.8	14089.9	12220	14112.4	12231.4	14092.7	12270.2	25.2015	43.4919	3	35.22	49.21	60.96
Iba1_RO1_1B_A-00	TIRB1_AON_I	3c1b3310-71a8-4d72-bc85-fce076d92c23	288d7643-ee03-4da7-8bce-e6957b1f863e	Tissue 1	RO1_1B_Iba1_V2_test	2022-02-16 19:34:09	Gabriela Mercado	R01.Iba1_Update.V2.1	Object	5dd734a5-2c95-4cfb-a3c8-089bb606a0b0	Soma 611		Soma	78.3177		195.947	47.7	5.19	4.07	152.4	50	14329.7	11250.1	14323.5	11228.6	14342.4	11228.4	14342.9	11267.7	14324	11268	18.8748	39.3843	3	39.69	53.18	64.05
Iba1_RO1_1B_A-00	TIRB1_AON_I	3c1b3310-71a8-4d72-bc85-fce076d92c23	288d7643-ee03-4da7-8bce-e6957b1f863e	Tissue 1	RO1_1B_Iba1_V2_test	2022-02-16 19:34:09	Gabriela Mercado	R01.Iba1_Update.V2.1	Object	3539eba2-5fb0-4554-b0aa-af47225923d5	Soma 612		Soma	73.7964		113.28	39.8	3.51	1.95	109.7	60	14343.6	11865.7	14327.6	11873	14338.2	11853.6	14361.1	11866.2	14350.5	11885.6	22.0483	26.1299	3	37.3	50.84	62.04
Iba1_RO1_1B_A-00	TIRB1_AON_I	3c1b3310-71a8-4d72-bc85-fce076d92c23	288d7643-ee03-4da7-8bce-e6957b1f863e	Tissue 1	RO1_1B_Iba1_V2_test	2022-02-16 19:34:09	Gabriela Mercado	R01.Iba1_Update.V2.1	Object	6128f6ae-beac-4d53-a092-bf08bd3faed8	Soma 613		Soma	82.1726		162.818	42.8	3.09	2.34	143.6	40	14343.6	11222.2	14334.9	11199.5	14351.4	11197.7	14354.9	11230.4	14338.4	11232.2	16.648	32.8432	3	44.02	56.05	65.67
Iba1_RO1_1B_A-00	TIRB1_AON_I	3c1b3310-71a8-4d72-bc85-fce076d92c23	288d7643-ee03-4da7-8bce-e6957b1f863e	Tissue 1	RO1_1B_Iba1_V2_test	2022-02-16 19:34:09	Gabriela Mercado	R01.Iba1_Update.V2.1	Object	a4356176-ce6a-46d8-ab0f-3a51bb104ab9	Soma 614		Soma	84.7386		356.587	69.6	4.1	3.25	275.6	60	13895.9	12159.4	13870.2	12175.5	13879.3	12140.8	13926.2	12153.3	13917	12187.9	35.8213	48.4595	3	40.92	54.1	64.19
Iba1_RO1_1B_A-00	TIRB1_AON_I	3c1b3310-71a8-4d72-bc85-fce076d92c23	288d7643-ee03-4da7-8bce-e6957b1f863e	Tissue 1	RO1_1B_Iba1_V2_test	2022-02-16 19:34:09	Gabriela Mercado	R01.Iba1_Update.V2.1	Object	a5ed5720-89f2-4e05-8389-ebd9b6dd8ce3	Soma 615		Soma	84.3554		228.545	49.4	3.99	1.67	149.4	40	14161.8	12495.1	14144.5	12476.5	14170.4	12476.1	14170.9	12507.2	14145	12507.6	25.8926	31.0976	3	37.53	50.34	62.08
Iba1_RO1_1B_A-00	TIRB1_AON_I	3c1b3310-71a8-4d72-bc85-fce076d92c23	288d7643-ee03-4da7-8bce-e6957b1f863e	Tissue 1	RO1_1B_Iba1_V2_test	2022-02-16 19:34:09	Gabriela Mercado	R01.Iba1_Update.V2.1	Object	4d9c9b55-0c7c-408c-bd10-9904527caf30	Soma 616		Soma	84.1417		322.659	106	3.73	2.01	318.6	60	14525.5	12187.6	14497.5	12163.9	14535.4	12158.5	14541.9	12203.5	14504	12208.9	38.2693	45.4865	3	40.03	51.86	62.43
Iba1_RO1_1B_A-00	TIRB1_AON_I	3c1b3310-71a8-4d72-bc85-fce076d92c23	288d7643-ee03-4da7-8bce-e6957b1f863e	Tissue 1	RO1_1B_Iba1_V2_test	2022-02-16 19:34:09	Gabriela Mercado	R01.Iba1_Update.V2.1	Object	b472bc3f-3c82-4f04-aecb-7ec82c14a405	Soma 617		Soma	83.6433		45.254	18.8	2.91	3.62	63.2	50	14035.8	12523.1	14021.2	12517.2	14039.6	12512	14043	12523.9	14024.6	12529.2	12.4197	19.0981	3	34.15	48.87	62.26
Iba1_RO1_1B_A-00	TIRB1_AON_I	3c1b3310-71a8-4d72-bc85-fce076d92c23	288d7643-ee03-4da7-8bce-e6957b1f863e	Tissue 1	RO1_1B_Iba1_V2_test	2022-02-16 19:34:09	Gabriela Mercado	R01.Iba1_Update.V2.1	Object	76616712-2e89-4316-adf5-b17bb3f80c8f	Soma 618		Soma	83.6344		279.946	38.1	7.44	5.52	130.2	60	14343.6	12523.1	14329	12533	14344.5	12506	14364.5	12517.5	14349.1	12544.5	23.1184	31.0868	3	32.5	46.81	59.63
Iba1_RO1_1B_A-00	TIRB1_AON_I	3c1b3310-71a8-4d72-bc85-fce076d92c23	288d7643-ee03-4da7-8bce-e6957b1f863e	Tissue 1	RO1_1B_Iba1_V2_test	2022-02-16 19:34:09	Gabriela Mercado	R01.Iba1_Update.V2.1	Object	035a4545-afb9-4503-9248-fa799f023f9d	Soma 619		Soma	83.5438		165.746	43.2	4.15	3.21	127.2	40	14329.7	12341.3	14315.1	12350.1	14316.9	12327	14345	12329.1	14343.3	12352.3	23.1987	28.2455	3	35.59	48.47	60.15
Iba1_RO1_1B_A-00	TIRB1_AON_I	3c1b3310-71a8-4d72-bc85-fce076d92c23	288d7643-ee03-4da7-8bce-e6957b1f863e	Tissue 1	RO1_1B_Iba1_V2_test	2022-02-16 19:34:09	Gabriela Mercado	R01.Iba1_Update.V2.1	Object	5c2621d0-ddc5-43cd-bbe7-7bf2c1490844	Soma 62		Soma	90.9079		194.036	47.4	3.67	3.84	126.6	40	13630.1	12145.5	13615.1	12155.7	13627.2	12118.4	13643.5	12123.6	13631.4	12161	17.1183	39.2013	3	30.91	45.7	59.21
Iba1_RO1_1B_A-00	TIRB1_AON_I	3c1b3310-71a8-4d72-bc85-fce076d92c23	288d7643-ee03-4da7-8bce-e6957b1f863e	Tissue 1	RO1_1B_Iba1_V2_test	2022-02-16 19:34:09	Gabriela Mercado	R01.Iba1_Update.V2.1	Object	6d75f9ca-6835-4fd6-8465-a18cd3f218fb	Soma 620		Soma	83.5131		554.616	110.7	3.33	2.56	555.5	60	14469.6	12355.2	14419.8	12369.9	14453.3	12320.4	14502.9	12354.1	14469.3	12403.6	59.8069	59.8788	3	41.36	54.87	65.45
Iba1_RO1_1B_A-00	TIRB1_AON_I	3c1b3310-71a8-4d72-bc85-fce076d92c23	288d7643-ee03-4da7-8bce-e6957b1f863e	Tissue 1	RO1_1B_Iba1_V2_test	2022-02-16 19:34:09	Gabriela Mercado	R01.Iba1_Update.V2.1	Object	7f6aa358-c21d-489a-a070-1886784e4d00	Soma 63		Soma	90.8128		194.06	55	3.54	2.86	148.4	40	13560.1	12117.6	13546	12124.9	13556.9	12096.8	13577.3	12104.7	13566.4	12132.8	21.8956	30.1491	3	36.03	49.61	60.4
Iba1_RO1_1B_A-00	TIRB1_AON_I	3c1b3310-71a8-4d72-bc85-fce076d92c23	288d7643-ee03-4da7-8bce-e6957b1f863e	Tissue 1	RO1_1B_Iba1_V2_test	2022-02-16 19:34:09	Gabriela Mercado	R01.Iba1_Update.V2.1	Object	bfc4237c-177f-4a7d-9520-e88fb2e4001e	Soma 64		Soma	98.2073		130.027	40.5	3.19	2.12	134.5	40	13378.4	11627.9	13376.9	11627.4	13399.1	11616.4	13411.3	11640.9	13389.2	11652	24.7928	27.45	3	28.16	43.01	56.04
Iba1_RO1_1B_A-00	TIRB1_AON_I	3c1b3310-71a8-4d72-bc85-fce076d92c23	288d7643-ee03-4da7-8bce-e6957b1f863e	Tissue 1	RO1_1B_Iba1_V2_test	2022-02-16 19:34:09	Gabriela Mercado	R01.Iba1_Update.V2.1	Object	7beca4a2-e5ce-4768-a1ce-0c4b81c98378	Soma 65		Soma	89.3729		188.155	59.6	2.9	2.71	173.5	60	13714.1	12103.5	13696.5	12097.3	13718	12086.1	13737.9	12124.3	13716.4	12135.5	24.272	43.1227	3	35.89	49.91	61.21
Iba1_RO1_1B_A-00	TIRB1_AON_I	3c1b3310-71a8-4d72-bc85-fce076d92c23	288d7643-ee03-4da7-8bce-e6957b1f863e	Tissue 1	RO1_1B_Iba1_V2_test	2022-02-16 19:34:09	Gabriela Mercado	R01.Iba1_Update.V2.1	Object	1635c018-0b21-4ce7-b8fe-b145ad8a33d7	Soma 66		Soma	53.5887		417.837	93.6	3.59	2.04	347.8	60	13700.1	11362.1	13666.9	11396.4	13683.2	11352.6	13729.4	11369.8	13713.1	11413.6	46.7357	49.2607	3	44.8	57.94	67.58
Iba1_RO1_1B_A-00	TIRB1_AON_I	3c1b3310-71a8-4d72-bc85-fce076d92c23	288d7643-ee03-4da7-8bce-e6957b1f863e	Tissue 1	RO1_1B_Iba1_V2_test	2022-02-16 19:34:09	Gabriela Mercado	R01.Iba1_Update.V2.1	Object	e3e3d1ab-df90-4871-8650-4b94ff04f1cc	Soma 67		Soma	92.4971		239.193	46.3	3.98	2.34	186.3	60	13658	11669.9	13636.2	11656.8	13676.5	11655.4	13677.2	11677	13636.9	11678.3	21.5774	40.3328	3	39.02	53.41	64.4
Iba1_RO1_1B_A-00	TIRB1_AON_I	3c1b3310-71a8-4d72-bc85-fce076d92c23	288d7643-ee03-4da7-8bce-e6957b1f863e	Tissue 1	RO1_1B_Iba1_V2_test	2022-02-16 19:34:09	Gabriela Mercado	R01.Iba1_Update.V2.1	Object	830ed3c8-61fb-42d8-8cc7-df5b87069414	Soma 68		Soma	87.3632		454.282	89.6	3.76	2.27	394.3	40	13518.1	11683.8	13479.4	11668.5	13526.4	11649	13542.3	11687.6	13495.4	11707	41.7493	50.7846	3	39.93	53.59	64.14
Iba1_RO1_1B_A-00	TIRB1_AON_I	3c1b3310-71a8-4d72-bc85-fce076d92c23	288d7643-ee03-4da7-8bce-e6957b1f863e	Tissue 1	RO1_1B_Iba1_V2_test	2022-02-16 19:34:09	Gabriela Mercado	R01.Iba1_Update.V2.1	Object	63a9378b-5664-4864-846f-7e6002b55d12	Soma 69		Soma	97.7719		196.673	43.9	3.89	2.35	162.8	40	13588.1	11264	13562.9	11264.9	13568.2	11239	13594.7	11244.4	13589.4	11270.3	26.4509	27.0543	3	34.28	48.96	60.78
Iba1_RO1_1B_A-00	TIRB1_AON_I	3c1b3310-71a8-4d72-bc85-fce076d92c23	288d7643-ee03-4da7-8bce-e6957b1f863e	Tissue 1	RO1_1B_Iba1_V2_test	2022-02-16 19:34:09	Gabriela Mercado	R01.Iba1_Update.V2.1	Object	0eb92db0-0680-4cfd-a9ac-e9dfa372dc3d	Soma 7		Soma	95.3736		401.551	57.9	6.27	3.07	236.7	40	13532.2	11991.5	13512.2	11965.9	13540.2	11964	13543.7	12014.9	13515.6	12016.8	28.1106	51.0048	3	35.21	50.06	61.51
Iba1_RO1_1B_A-00	TIRB1_AON_I	3c1b3310-71a8-4d72-bc85-fce076d92c23	288d7643-ee03-4da7-8bce-e6957b1f863e	Tissue 1	RO1_1B_Iba1_V2_test	2022-02-16 19:34:09	Gabriela Mercado	R01.Iba1_Update.V2.1	Object	22529185-8b9a-4626-b6fe-d827d7ec1b41	Soma 70		Soma	80.6635		51.7154	33.4	1.76	1.71	89.2	40	13406.4	11725.8	13381.1	11701	13395.6	11692.4	13428.3	11747.9	13413.8	11756.5	16.8079	64.4255	3	36.69	49.19	61.29
Iba1_RO1_1B_A-00	TIRB1_AON_I	3c1b3310-71a8-4d72-bc85-fce076d92c23	288d7643-ee03-4da7-8bce-e6957b1f863e	Tissue 1	RO1_1B_Iba1_V2_test	2022-02-16 19:34:09	Gabriela Mercado	R01.Iba1_Update.V2.1	Object	a871b310-55dd-4ff7-8f08-a93725dfc29e	Soma 71		Soma	92.4324		226.585	55.8	4.16	2.69	170.7	60	13574.2	11683.8	13552.8	11669.2	13572.9	11661	13585.4	11691.6	13565.3	11699.8	21.7333	33.0741	3	36.23	50.49	61.48
Iba1_RO1_1B_A-00	TIRB1_AON_I	3c1b3310-71a8-4d72-bc85-fce076d92c23	288d7643-ee03-4da7-8bce-e6957b1f863e	Tissue 1	RO1_1B_Iba1_V2_test	2022-02-16 19:34:09	Gabriela Mercado	R01.Iba1_Update.V2.1	Object	992607f2-30e3-4f3b-9553-8b1369066da6	Soma 72		Soma	89.0975		55.3938	31.6	2.65	2.94	83	50	13504.3	12033.6	13494.5	12000.8	13501.6	11999.2	13509.4	12035.4	13502.3	12036.9	7.23546	37.0153	3	34.03	47.31	58.91
Iba1_RO1_1B_A-00	TIRB1_AON_I	3c1b3310-71a8-4d72-bc85-fce076d92c23	288d7643-ee03-4da7-8bce-e6957b1f863e	Tissue 1	RO1_1B_Iba1_V2_test	2022-02-16 19:34:09	Gabriela Mercado	R01.Iba1_Update.V2.1	Object	439a9743-8de9-471b-a3bb-182cfd6f3e2b	Soma 73		Soma	96.225		182.202	97.4	2.03	1.82	247.3	60	13504.3	11390.1	13476	11397.1	13508.8	11357.3	13539.3	11382.5	13506.6	11422.3	39.6196	51.5868	3	27.6	41.7	54.97
Iba1_RO1_1B_A-00	TIRB1_AON_I	3c1b3310-71a8-4d72-bc85-fce076d92c23	288d7643-ee03-4da7-8bce-e6957b1f863e	Tissue 1	RO1_1B_Iba1_V2_test	2022-02-16 19:34:09	Gabriela Mercado	R01.Iba1_Update.V2.1	Object	4bae85b0-d93c-4d79-b959-32bc99e72c25	Soma 74		Soma	89.0255		81.917	24.2	5.3	6.21	66.1	40	13602.2	11851.6	13588.7	11854.6	13589	11844.8	13611.7	11845.5	13611.4	11855.3	9.80457	22.754	3	33.07	47.63	59.26
Iba1_RO1_1B_A-00	TIRB1_AON_I	3c1b3310-71a8-4d72-bc85-fce076d92c23	288d7643-ee03-4da7-8bce-e6957b1f863e	Tissue 1	RO1_1B_Iba1_V2_test	2022-02-16 19:34:09	Gabriela Mercado	R01.Iba1_Update.V2.1	Object	e4ee1531-8410-4424-a924-200341561d61	Soma 75		Soma	92.2682		216.179	54.2	4.17	3.36	169.6	60	13616.2	11571.8	13591.3	11564.9	13631.8	11555.7	13635.9	11573.7	13595.5	11582.9	18.4806	41.4851	3	34.21	48.54	60.78
Iba1_RO1_1B_A-00	TIRB1_AON_I	3c1b3310-71a8-4d72-bc85-fce076d92c23	288d7643-ee03-4da7-8bce-e6957b1f863e	Tissue 1	RO1_1B_Iba1_V2_test	2022-02-16 19:34:09	Gabriela Mercado	R01.Iba1_Update.V2.1	Object	c5b48c0d-6abb-4dcc-beb0-bbc78b360db0	Soma 76		Soma	85.3244		210.879	37	4.48	3.97	140.2	40	13462.2	11530	13444.8	11515.5	13478	11514.2	13479	11537.8	13445.7	11539.1	23.6173	33.2896	3	30.96	46.28	59.29
Iba1_RO1_1B_A-00	TIRB1_AON_I	3c1b3310-71a8-4d72-bc85-fce076d92c23	288d7643-ee03-4da7-8bce-e6957b1f863e	Tissue 1	RO1_1B_Iba1_V2_test	2022-02-16 19:34:09	Gabriela Mercado	R01.Iba1_Update.V2.1	Object	6f5eacbb-5a44-408d-9742-f1d1e04840a5	Soma 77		Soma	91.741		285.512	57.8	3.35	2.68	216.1	60	13546.3	11292.2	13515.8	11293	13546.5	11259.2	13562.6	11273.7	13531.8	11307.6	21.6503	45.6987	3	38.52	53.09	64.15
Iba1_RO1_1B_A-00	TIRB1_AON_I	3c1b3310-71a8-4d72-bc85-fce076d92c23	288d7643-ee03-4da7-8bce-e6957b1f863e	Tissue 1	RO1_1B_Iba1_V2_test	2022-02-16 19:34:09	Gabriela Mercado	R01.Iba1_Update.V2.1	Object	a5e20f85-0357-4af2-b0f5-c035ce86aba8	Soma 78		Soma	52.6819		146.991	36.3	5.5	4.26	124.5	50	13602.2	11795.7	13584.9	11789.2	13597.2	11773.7	13615.5	11788.2	13603.2	11803.7	19.8107	23.3474	3	35.49	49.85	61.53
Iba1_RO1_1B_A-00	TIRB1_AON_I	3c1b3310-71a8-4d72-bc85-fce076d92c23	288d7643-ee03-4da7-8bce-e6957b1f863e	Tissue 1	RO1_1B_Iba1_V2_test	2022-02-16 19:34:09	Gabriela Mercado	R01.Iba1_Update.V2.1	Object	f4a81f75-ad83-4c99-ab49-a678edf7dfd8	Soma 79		Soma	88.9193		177.289	50	2.95	2.29	166	40	13532.2	11753.7	13509.7	11758.5	13549.3	11740.7	13556	11755.7	13516.4	11773.5	16.4485	43.3949	3	36.4	50.84	61.75
Iba1_RO1_1B_A-00	TIRB1_AON_I	3c1b3310-71a8-4d72-bc85-fce076d92c23	288d7643-ee03-4da7-8bce-e6957b1f863e	Tissue 1	RO1_1B_Iba1_V2_test	2022-02-16 19:34:09	Gabriela Mercado	R01.Iba1_Update.V2.1	Object	2e75eb19-c42a-45a8-82b7-c8b2e0b2d73f	Soma 8		Soma	82.7181		73.6648	35.4	2.17	1.47	88.9	60	13532.2	11264	13517	11247.2	13527.1	11238.8	13545.2	11260.4	13535.1	11268.8	13.1341	28.1926	3	32.05	46.37	57.48
Iba1_RO1_1B_A-00	TIRB1_AON_I	3c1b3310-71a8-4d72-bc85-fce076d92c23	288d7643-ee03-4da7-8bce-e6957b1f863e	Tissue 1	RO1_1B_Iba1_V2_test	2022-02-16 19:34:09	Gabriela Mercado	R01.Iba1_Update.V2.1	Object	146ada7c-50d9-4c7f-b62d-f9fceb1d3b73	Soma 80		Soma	87.2841		258.625	52.6	4.34	3.17	201.3	50	13588.1	11292.2	13567.5	11310.4	13568.7	11283.4	13611	11285.3	13609.8	11312.2	27.0179	42.3006	3	40.78	54.24	64.26
Iba1_RO1_1B_A-00	TIRB1_AON_I	3c1b3310-71a8-4d72-bc85-fce076d92c23	288d7643-ee03-4da7-8bce-e6957b1f863e	Tissue 1	RO1_1B_Iba1_V2_test	2022-02-16 19:34:09	Gabriela Mercado	R01.Iba1_Update.V2.1	Object	fac47023-3334-4a99-ac55-44b7a381b37d	Soma 81		Soma	88.7574		319.053	66.2	4.34	2.58	238.3	40	13630.1	12243.4	13616.5	12251.8	13618.2	12220.6	13650.5	12222.5	13648.8	12253.6	31.2207	32.3379	3	37.19	51.8	63.23
Iba1_RO1_1B_A-00	TIRB1_AON_I	3c1b3310-71a8-4d72-bc85-fce076d92c23	288d7643-ee03-4da7-8bce-e6957b1f863e	Tissue 1	RO1_1B_Iba1_V2_test	2022-02-16 19:34:09	Gabriela Mercado	R01.Iba1_Update.V2.1	Object	657676c0-2aed-48c2-a0a7-3d1cb4f044a7	Soma 82		Soma	87.1355		344.366	48.5	7.48	5.66	183.5	40	13406.4	11530	13378.1	11535.5	13400	11512.6	13421.6	11533.2	13399.7	11556.1	29.8063	31.6577	3	34.66	49.89	61.98
Iba1_RO1_1B_A-00	TIRB1_AON_I	3c1b3310-71a8-4d72-bc85-fce076d92c23	288d7643-ee03-4da7-8bce-e6957b1f863e	Tissue 1	RO1_1B_Iba1_V2_test	2022-02-16 19:34:09	Gabriela Mercado	R01.Iba1_Update.V2.1	Object	65c0b7ea-ae92-487c-8e63-b445a1512ef7	Soma 83		Soma	88.2411		628.692	77.8	5.28	3.55	356	60	13616.2	12117.6	13579.3	12122.4	13589.5	12078.2	13629.4	12087.4	13619.2	12131.6	40.9281	45.3804	3	38.72	53.18	64.86
Iba1_RO1_1B_A-00	TIRB1_AON_I	3c1b3310-71a8-4d72-bc85-fce076d92c23	288d7643-ee03-4da7-8bce-e6957b1f863e	Tissue 1	RO1_1B_Iba1_V2_test	2022-02-16 19:34:09	Gabriela Mercado	R01.Iba1_Update.V2.1	Object	da65a58e-7c0e-4647-9451-d04390a00b94	Soma 84		Soma	87.1109		267.313	44.3	6.11	5.04	189	60	13588.1	11473.9	13573.3	11459.4	13601.6	11453.5	13607.7	11482.9	13579.5	11488.8	28.8931	30.049	3	37.38	51.68	62.92
Iba1_RO1_1B_A-00	TIRB1_AON_I	3c1b3310-71a8-4d72-bc85-fce076d92c23	288d7643-ee03-4da7-8bce-e6957b1f863e	Tissue 1	RO1_1B_Iba1_V2_test	2022-02-16 19:34:09	Gabriela Mercado	R01.Iba1_Update.V2.1	Object	06040115-9ae1-4300-a50e-29206b69fd6d	Soma 85		Soma	50.8629		163.737	57.9	5.81	2.97	153.5	60	13532.2	11879.8	13518.6	11886.5	13524.8	11864.7	13549.7	11871.8	13543.5	11893.6	22.6033	25.9279	3	36.92	51.96	62.96
Iba1_RO1_1B_A-00	TIRB1_AON_I	3c1b3310-71a8-4d72-bc85-fce076d92c23	288d7643-ee03-4da7-8bce-e6957b1f863e	Tissue 1	RO1_1B_Iba1_V2_test	2022-02-16 19:34:09	Gabriela Mercado	R01.Iba1_Update.V2.1	Object	db0e3a7b-19bf-4e82-bb6c-be0532ce293c	Soma 86		Soma	91.1995		142.223	30.6	4.43	3.17	105.2	40	13448.2	11697.8	13419.7	11697.3	13442.8	11682.9	13450.5	11695.3	13427.4	11709.7	14.589	27.2283	3	26.8	40.77	54
Iba1_RO1_1B_A-00	TIRB1_AON_I	3c1b3310-71a8-4d72-bc85-fce076d92c23	288d7643-ee03-4da7-8bce-e6957b1f863e	Tissue 1	RO1_1B_Iba1_V2_test	2022-02-16 19:34:09	Gabriela Mercado	R01.Iba1_Update.V2.1	Object	fcc524a5-ffaf-4da0-aab1-56beb26e7b0a	Soma 87		Soma	85.312		371.664	69.4	4.76	2.55	296.9	60	13560.1	11530	13534.9	11504	13571.6	11490.5	13585.8	11529	13549.1	11542.5	39.1356	41.0525	3	34.91	50.31	62.3
Iba1_RO1_1B_A-00	TIRB1_AON_I	3c1b3310-71a8-4d72-bc85-fce076d92c23	288d7643-ee03-4da7-8bce-e6957b1f863e	Tissue 1	RO1_1B_Iba1_V2_test	2022-02-16 19:34:09	Gabriela Mercado	R01.Iba1_Update.V2.1	Object	3db12fdf-4171-483b-ae63-e3fadbcde501	Soma 88		Soma	80.5882		83.6836	20.4	2.51	2.43	77.8	60	13616.2	11166.1	13609.9	11157.7	13619.8	11152.5	13627.8	11168.1	13617.9	11173.2	11.1981	17.4771	3	36.81	51.31	62.35
Iba1_RO1_1B_A-00	TIRB1_AON_I	3c1b3310-71a8-4d72-bc85-fce076d92c23	288d7643-ee03-4da7-8bce-e6957b1f863e	Tissue 1	RO1_1B_Iba1_V2_test	2022-02-16 19:34:09	Gabriela Mercado	R01.Iba1_Update.V2.1	Object	c3cce016-a05a-4a34-b0d6-56f372303ac1	Soma 89		Soma	84.7778		148.37	41.1	3.23	2.49	113.4	60	13672.1	11515.9	13649.2	11500.9	13673.5	11492.8	13680.5	11513.8	13656.2	11521.9	22.1228	25.6013	3	34.85	48.88	60.71
Iba1_RO1_1B_A-00	TIRB1_AON_I	3c1b3310-71a8-4d72-bc85-fce076d92c23	288d7643-ee03-4da7-8bce-e6957b1f863e	Tissue 1	RO1_1B_Iba1_V2_test	2022-02-16 19:34:09	Gabriela Mercado	R01.Iba1_Update.V2.1	Object	5986f6e2-e1e2-4f3b-a07e-c8105c0e4291	Soma 9		Soma	78.4068		213.613	50	5.12	2.44	149.5	40	13420.2	11739.9	13416.3	11720.9	13431	11720.9	13431	11760.5	13416.3	11760.5	14.74	39.6	3	37.8	52.88	64.83
Iba1_RO1_1B_A-00	TIRB1_AON_I	3c1b3310-71a8-4d72-bc85-fce076d92c23	288d7643-ee03-4da7-8bce-e6957b1f863e	Tissue 1	RO1_1B_Iba1_V2_test	2022-02-16 19:34:09	Gabriela Mercado	R01.Iba1_Update.V2.1	Object	df0cb256-c000-4140-8a4b-49500f471de0	Soma 90		Soma	87.9887		344.681	91.4	5.31	3.33	291.5	60	13700.1	12327.3	13672.6	12317	13702.9	12297.8	13721.7	12327.3	13691.3	12346.6	35.0033	35.9389	3	39.96	54.25	64.68
Iba1_RO1_1B_A-00	TIRB1_AON_I	3c1b3310-71a8-4d72-bc85-fce076d92c23	288d7643-ee03-4da7-8bce-e6957b1f863e	Tissue 1	RO1_1B_Iba1_V2_test	2022-02-16 19:34:09	Gabriela Mercado	R01.Iba1_Update.V2.1	Object	1b6c6f26-e126-4a8e-9265-a78a0df2ff61	Soma 91		Soma	88.7878		252.648	47.8	5.1	3.97	206.1	40	13574.2	11753.7	13551	11755.4	13558.9	11729.2	13588.1	11738	13580.2	11764.2	27.3418	30.5173	3	39.56	53.9	63.88
Iba1_RO1_1B_A-00	TIRB1_AON_I	3c1b3310-71a8-4d72-bc85-fce076d92c23	288d7643-ee03-4da7-8bce-e6957b1f863e	Tissue 1	RO1_1B_Iba1_V2_test	2022-02-16 19:34:09	Gabriela Mercado	R01.Iba1_Update.V2.1	Object	13849d86-eb2f-4a04-b8b3-f0ddd2168cf4	Soma 92		Soma	90.749		182.153	47	2.46	2.02	156	60	13630.1	11488	13613.4	11487.6	13631.2	11471.6	13649.3	11491.8	13631.6	11507.7	23.8585	27.1445	3	37.25	50.77	62.26
Iba1_RO1_1B_A-00	TIRB1_AON_I	3c1b3310-71a8-4d72-bc85-fce076d92c23	288d7643-ee03-4da7-8bce-e6957b1f863e	Tissue 1	RO1_1B_Iba1_V2_test	2022-02-16 19:34:09	Gabriela Mercado	R01.Iba1_Update.V2.1	Object	79a4623b-202a-46a4-9a60-248fa2c987a4	Soma 93		Soma	79.5771		300.54	57	4.87	2.9	240.2	60	13546.3	11334	13523	11346.7	13525.5	11312.2	13566	11315.2	13563.4	11349.7	34.6117	40.5926	3	41.36	55.26	65.96
Iba1_RO1_1B_A-00	TIRB1_AON_I	3c1b3310-71a8-4d72-bc85-fce076d92c23	288d7643-ee03-4da7-8bce-e6957b1f863e	Tissue 1	RO1_1B_Iba1_V2_test	2022-02-16 19:34:09	Gabriela Mercado	R01.Iba1_Update.V2.1	Object	b231bed3-20ad-4446-9897-3482ede42c94	Soma 94		Soma	86.1213		187.695	39.5	6.23	4.46	142.6	40	13630.1	12201.4	13614.9	12181.3	13632.3	12169.7	13650.4	12196.8	13633	12208.4	20.9288	32.5221	3	32.72	46.87	59.84
Iba1_RO1_1B_A-00	TIRB1_AON_I	3c1b3310-71a8-4d72-bc85-fce076d92c23	288d7643-ee03-4da7-8bce-e6957b1f863e	Tissue 1	RO1_1B_Iba1_V2_test	2022-02-16 19:34:09	Gabriela Mercado	R01.Iba1_Update.V2.1	Object	837674cc-f5e8-48c9-951b-0b93a34097fe	Soma 95		Soma	90.6058		247.203	45.6	3.79	2.79	191.5	60	13630.1	11697.8	13602.8	11699.7	13617.1	11679.2	13646.1	11699.4	13631.7	11719.9	25.0381	35.2554	3	37.05	51.56	62.64
Iba1_RO1_1B_A-00	TIRB1_AON_I	3c1b3310-71a8-4d72-bc85-fce076d92c23	288d7643-ee03-4da7-8bce-e6957b1f863e	Tissue 1	RO1_1B_Iba1_V2_test	2022-02-16 19:34:09	Gabriela Mercado	R01.Iba1_Update.V2.1	Object	0abd84ef-122c-4375-8648-6c9d32c773e7	Soma 96		Soma	84.6157		276.34	53.3	4.08	2.15	205	60	13518.1	11809.8	13484.1	11819.8	13498.1	11791.7	13524.3	11804.8	13510.2	11832.8	29.2202	31.3855	3	41.11	55.74	66.27
Iba1_RO1_1B_A-00	TIRB1_AON_I	3c1b3310-71a8-4d72-bc85-fce076d92c23	288d7643-ee03-4da7-8bce-e6957b1f863e	Tissue 1	RO1_1B_Iba1_V2_test	2022-02-16 19:34:09	Gabriela Mercado	R01.Iba1_Update.V2.1	Object	29ad855f-7f78-4ada-8938-abfdfd51e6c7	Soma 97		Soma	79.4966		159.478	32.9	4.6	3.61	96.2	60	13560.1	11432.1	13546.7	11440.8	13560.2	11424	13575	11435.9	13561.5	11452.7	19.0331	21.5775	3	33.03	46.98	59.57
Iba1_RO1_1B_A-00	TIRB1_AON_I	3c1b3310-71a8-4d72-bc85-fce076d92c23	288d7643-ee03-4da7-8bce-e6957b1f863e	Tissue 1	RO1_1B_Iba1_V2_test	2022-02-16 19:34:09	Gabriela Mercado	R01.Iba1_Update.V2.1	Object	eec98c39-4153-431c-bfdf-0d891f64d0de	Soma 98		Soma	88.7006		187.574	59.3	3.9	2.76	149.4	60	13574.2	11795.7	13551.8	11785.1	13571.5	11770.1	13592	11797.1	13572.3	11812.1	24.7702	33.844	3	40.02	54.01	64.35
Iba1_RO1_1B_A-00	TIRB1_AON_I	3c1b3310-71a8-4d72-bc85-fce076d92c23	288d7643-ee03-4da7-8bce-e6957b1f863e	Tissue 1	RO1_1B_Iba1_V2_test	2022-02-16 19:34:09	Gabriela Mercado	R01.Iba1_Update.V2.1	Object	8a38ee90-77ea-41c0-8f68-276045229e85	Soma 99		Soma	95.9031		469.456	89	5.63	3.71	360	60	13700.1	11725.8	13661.1	11723	13691.1	11691.9	13722.9	11722.6	13692.9	11753.6	43.1491	44.1471	3	41.06	54.83	65.61
Iba1_RO1_1B_A-00	TIRB1_AON_I	3c1b3310-71a8-4d72-bc85-fce076d92c23			RO1_1B_Iba1_V2_test	2022-02-16 19:34:09	Gabriela Mercado	R01.Iba1_Update.V2.1	Area	288d7643-ee03-4da7-8bce-e6957b1f863e	Tissue 1		Tissue	99.3705		1.43765e+06																		N/A
Iba1_RO1_1B_A-00	TIRB1_AON_I	55e0ba9c-c9fd-4a86-836d-a26e0d6db890	9cc9f4a7-3002-4078-bce6-e6b45a03e5b0	Tissue 1	RO1_1B_Iba1_V2_test	2022-02-16 19:31:17	Gabriela Mercado	R01.Iba1_Update.V2.1	Object	4e7a7a30-dc2f-4865-b79f-6a9347633686	Soma 1		Soma	86.8596		381.126	66.2	4.64	2.1	231.3	40	13630.1	11250.1	13600	11242	13623.3	11217	13649.7	11241.6	13626.4	11266.6	34.1139	36.0682	3	41.23	55.58	65.77
Iba1_RO1_1B_A-00	TIRB1_AON_I	55e0ba9c-c9fd-4a86-836d-a26e0d6db890	9cc9f4a7-3002-4078-bce6-e6b45a03e5b0	Tissue 1	RO1_1B_Iba1_V2_test	2022-02-16 19:31:17	Gabriela Mercado	R01.Iba1_Update.V2.1	Object	53085e21-e8f4-408e-be25-e873ba61dfe7	Soma 10		Soma	90.5009		184.791	42.6	3.41	3.58	167.4	40	13532.2	11585.9	13503	11580.5	13519.7	11560.7	13543.3	11580.5	13526.6	11600.4	25.9247	30.8318	3	34.01	48.43	60.5
Iba1_RO1_1B_A-00	TIRB1_AON_I	55e0ba9c-c9fd-4a86-836d-a26e0d6db890	9cc9f4a7-3002-4078-bce6-e6b45a03e5b0	Tissue 1	RO1_1B_Iba1_V2_test	2022-02-16 19:31:17	Gabriela Mercado	R01.Iba1_Update.V2.1	Object	55f4eac5-2caf-47a6-8330-adc2d6cd23e6	Soma 100		Soma	87.5236		151.177	38.5	6.29	4.76	110.4	40	13504.3	11557.9	13485.6	11560.3	13515.2	11547.2	13520.3	11558.7	13490.7	11571.9	12.6292	32.4116	3	31.9	46.57	58.31
Iba1_RO1_1B_A-00	TIRB1_AON_I	55e0ba9c-c9fd-4a86-836d-a26e0d6db890	9cc9f4a7-3002-4078-bce6-e6b45a03e5b0	Tissue 1	RO1_1B_Iba1_V2_test	2022-02-16 19:31:17	Gabriela Mercado	R01.Iba1_Update.V2.1	Object	674df2e4-1bd9-43e9-83e7-7f41af35d2eb	Soma 101		Soma	90.6058		247.203	45.6	3.79	2.79	191.5	60	13630.1	11697.8	13602.8	11699.7	13617.1	11679.2	13646.1	11699.4	13631.7	11719.9	25.0381	35.2554	3	37.05	51.56	62.64
Iba1_RO1_1B_A-00	TIRB1_AON_I	55e0ba9c-c9fd-4a86-836d-a26e0d6db890	9cc9f4a7-3002-4078-bce6-e6b45a03e5b0	Tissue 1	RO1_1B_Iba1_V2_test	2022-02-16 19:31:17	Gabriela Mercado	R01.Iba1_Update.V2.1	Object	b8802a46-e38c-4f38-8a98-971a9b70e423	Soma 102		Soma	87.3757		359.733	72.4	4.04	3.12	277	60	13672.1	11152.2	13634.6	11160.9	13673	11117.8	13696.4	11138.6	13658	11181.7	31.3235	57.7775	3	45.87	58.59	68.1
Iba1_RO1_1B_A-00	TIRB1_AON_I	55e0ba9c-c9fd-4a86-836d-a26e0d6db890	9cc9f4a7-3002-4078-bce6-e6b45a03e5b0	Tissue 1	RO1_1B_Iba1_V2_test	2022-02-16 19:31:17	Gabriela Mercado	R01.Iba1_Update.V2.1	Object	591b0858-9b35-493a-82e8-8bccf2bc2771	Soma 103		Soma	87.3632		454.282	89.6	3.76	2.27	394.3	40	13518.1	11683.8	13479.4	11668.5	13526.4	11649	13542.3	11687.6	13495.4	11707	41.7493	50.7846	3	39.93	53.59	64.14
Iba1_RO1_1B_A-00	TIRB1_AON_I	55e0ba9c-c9fd-4a86-836d-a26e0d6db890	9cc9f4a7-3002-4078-bce6-e6b45a03e5b0	Tissue 1	RO1_1B_Iba1_V2_test	2022-02-16 19:31:17	Gabriela Mercado	R01.Iba1_Update.V2.1	Object	42d4fb8e-bb56-47b1-93a4-933afd6758aa	Soma 104		Soma	52.6819		146.991	36.3	5.5	4.26	124.5	50	13602.2	11795.7	13584.9	11789.2	13597.2	11773.7	13615.5	11788.2	13603.2	11803.7	19.8107	23.3474	3	35.49	49.85	61.53
Iba1_RO1_1B_A-00	TIRB1_AON_I	55e0ba9c-c9fd-4a86-836d-a26e0d6db890	9cc9f4a7-3002-4078-bce6-e6b45a03e5b0	Tissue 1	RO1_1B_Iba1_V2_test	2022-02-16 19:31:17	Gabriela Mercado	R01.Iba1_Update.V2.1	Object	e872d1e5-078e-488f-b8b9-12424fe51f88	Soma 105		Soma	87.2841		258.625	52.6	4.34	3.17	201.3	50	13588.1	11292.2	13567.5	11310.4	13568.7	11283.4	13611	11285.3	13609.8	11312.2	27.0179	42.3006	3	40.78	54.24	64.26
Iba1_RO1_1B_A-00	TIRB1_AON_I	55e0ba9c-c9fd-4a86-836d-a26e0d6db890	9cc9f4a7-3002-4078-bce6-e6b45a03e5b0	Tissue 1	RO1_1B_Iba1_V2_test	2022-02-16 19:31:17	Gabriela Mercado	R01.Iba1_Update.V2.1	Object	e049a5c1-dc85-4f81-a6a4-b357a3a202c0	Soma 106		Soma	50.8629		163.737	57.9	5.81	2.97	153.5	60	13532.2	11879.8	13518.6	11886.5	13524.8	11864.7	13549.7	11871.8	13543.5	11893.6	22.6033	25.9279	3	36.92	51.96	62.96
Iba1_RO1_1B_A-00	TIRB1_AON_I	55e0ba9c-c9fd-4a86-836d-a26e0d6db890	9cc9f4a7-3002-4078-bce6-e6b45a03e5b0	Tissue 1	RO1_1B_Iba1_V2_test	2022-02-16 19:31:17	Gabriela Mercado	R01.Iba1_Update.V2.1	Object	c61cb89e-a3ec-479d-ac21-ee0ba0c9e020	Soma 107		Soma	87.1355		344.366	48.5	7.48	5.66	183.5	40	13406.4	11530	13378.1	11535.5	13400	11512.6	13421.6	11533.2	13399.7	11556.1	29.8063	31.6577	3	34.66	49.89	61.98
Iba1_RO1_1B_A-00	TIRB1_AON_I	55e0ba9c-c9fd-4a86-836d-a26e0d6db890	9cc9f4a7-3002-4078-bce6-e6b45a03e5b0	Tissue 1	RO1_1B_Iba1_V2_test	2022-02-16 19:31:17	Gabriela Mercado	R01.Iba1_Update.V2.1	Object	939b9d36-8a0f-4ac4-b6e7-0b0426c9bbd9	Soma 108		Soma	87.1109		267.313	44.3	6.11	5.04	189	60	13588.1	11473.9	13573.3	11459.4	13601.6	11453.5	13607.7	11482.9	13579.5	11488.8	28.8931	30.049	3	37.38	51.68	62.92
Iba1_RO1_1B_A-00	TIRB1_AON_I	55e0ba9c-c9fd-4a86-836d-a26e0d6db890	9cc9f4a7-3002-4078-bce6-e6b45a03e5b0	Tissue 1	RO1_1B_Iba1_V2_test	2022-02-16 19:31:17	Gabriela Mercado	R01.Iba1_Update.V2.1	Object	814a7452-d584-4a8c-9fba-1ded70f3221c	Soma 109		Soma	89.0308		383.425	57.6	5.06	3.65	257	60	13994	12257.5	13963.1	12252.5	14001.9	12230.5	14018.3	12259.4	13979.5	12281.4	33.2139	44.591	3	40.05	54.55	65.45
Iba1_RO1_1B_A-00	TIRB1_AON_I	55e0ba9c-c9fd-4a86-836d-a26e0d6db890	9cc9f4a7-3002-4078-bce6-e6b45a03e5b0	Tissue 1	RO1_1B_Iba1_V2_test	2022-02-16 19:31:17	Gabriela Mercado	R01.Iba1_Update.V2.1	Object	87a375ee-5950-442d-8a4f-ff8e1b154bb5	Soma 11		Soma	86.7055		197.569	43.9	4.23	2.28	144.5	60	13616.2	11767.8	13602.4	11766.8	13606.2	11738.1	13633.4	11741.7	13629.6	11770.5	27.4965	28.9927	3	35.81	50.06	61.72
Iba1_RO1_1B_A-00	TIRB1_AON_I	55e0ba9c-c9fd-4a86-836d-a26e0d6db890	9cc9f4a7-3002-4078-bce6-e6b45a03e5b0	Tissue 1	RO1_1B_Iba1_V2_test	2022-02-16 19:31:17	Gabriela Mercado	R01.Iba1_Update.V2.1	Object	e8470892-fe3f-4f48-b24b-c1db7679273d	Soma 110		Soma	83.4459		164.052	44.9	4.09	3.58	149	60	14175.7	11627.9	14169.2	11606.6	14190.4	11605.5	14192.3	11640.6	14171.1	11641.8	21.1784	35.2135	3	37.33	50.74	62.22
Iba1_RO1_1B_A-00	TIRB1_AON_I	55e0ba9c-c9fd-4a86-836d-a26e0d6db890	9cc9f4a7-3002-4078-bce6-e6b45a03e5b0	Tissue 1	RO1_1B_Iba1_V2_test	2022-02-16 19:31:17	Gabriela Mercado	R01.Iba1_Update.V2.1	Object	75712c8e-73aa-401e-8e52-68acfc7b2d60	Soma 111		Soma	88.9469		149.604	39.6	2.74	2.67	133	60	14217.7	12551.2	14199.5	12553.6	14202.4	12536.3	14232.4	12541.3	14229.5	12558.6	17.5414	30.4894	3	41.33	54.45	65.1
Iba1_RO1_1B_A-00	TIRB1_AON_I	55e0ba9c-c9fd-4a86-836d-a26e0d6db890	9cc9f4a7-3002-4078-bce6-e6b45a03e5b0	Tissue 1	RO1_1B_Iba1_V2_test	2022-02-16 19:31:17	Gabriela Mercado	R01.Iba1_Update.V2.1	Object	5f05a14f-fa20-4193-8535-9f448ff244b2	Soma 112		Soma	69.1435		86.4182	31.3	3.55	2.71	83.2	50	13686.2	11767.8	13669.3	11752.1	13676.9	11746.7	13691.1	11767	13683.4	11772.3	9.30034	24.7269	3	41.14	54.92	65.8
Iba1_RO1_1B_A-00	TIRB1_AON_I	55e0ba9c-c9fd-4a86-836d-a26e0d6db890	9cc9f4a7-3002-4078-bce6-e6b45a03e5b0	Tissue 1	RO1_1B_Iba1_V2_test	2022-02-16 19:31:17	Gabriela Mercado	R01.Iba1_Update.V2.1	Object	a7fcda38-8ca0-48bd-b00e-7dffae519dd7	Soma 113		Soma	78.5878		126.929	36.8	2.93	2.11	98.2	50	13867.9	11865.7	13854.9	11883.6	13863.6	11852.5	13875.3	11855.7	13866.7	11886.8	12.1962	32.2457	3	40.07	53.66	64.9
Iba1_RO1_1B_A-00	TIRB1_AON_I	55e0ba9c-c9fd-4a86-836d-a26e0d6db890	9cc9f4a7-3002-4078-bce6-e6b45a03e5b0	Tissue 1	RO1_1B_Iba1_V2_test	2022-02-16 19:31:17	Gabriela Mercado	R01.Iba1_Update.V2.1	Object	d7dc39bb-a5c0-4a4e-9e3a-0738a822756a	Soma 114		Soma	83.3847		414.885	84.7	4.05	2.63	369.9	40	14189.8	12369.3	14167.5	12357	14195.7	12343.1	14217.6	12387.3	14189.4	12401.2	31.4242	49.3232	3	38.76	52.63	63.35
Iba1_RO1_1B_A-00	TIRB1_AON_I	55e0ba9c-c9fd-4a86-836d-a26e0d6db890	9cc9f4a7-3002-4078-bce6-e6b45a03e5b0	Tissue 1	RO1_1B_Iba1_V2_test	2022-02-16 19:31:17	Gabriela Mercado	R01.Iba1_Update.V2.1	Object	b277ed94-159b-4226-8e13-e47284e137cc	Soma 115		Soma	85.9178		223.535	54.2	3.84	2.51	163.5	40	13756.2	11515.9	13723.1	11517.9	13733.5	11500.4	13771.3	11522.7	13760.9	11540.3	20.4062	43.9164	3	33.23	47.66	59.22
Iba1_RO1_1B_A-00	TIRB1_AON_I	55e0ba9c-c9fd-4a86-836d-a26e0d6db890	9cc9f4a7-3002-4078-bce6-e6b45a03e5b0	Tissue 1	RO1_1B_Iba1_V2_test	2022-02-16 19:31:17	Gabriela Mercado	R01.Iba1_Update.V2.1	Object	9bf62378-a85f-40da-ab43-4b2f209d28c8	Soma 116		Soma	88.8532		358.354	58.1	6.24	3.13	290.1	40	14525.5	12453.3	14500.6	12439.5	14536	12436.8	14538.3	12467.6	14502.9	12470.2	30.8384	35.4833	3	31.63	46	58.63
Iba1_RO1_1B_A-00	TIRB1_AON_I	55e0ba9c-c9fd-4a86-836d-a26e0d6db890	9cc9f4a7-3002-4078-bce6-e6b45a03e5b0	Tissue 1	RO1_1B_Iba1_V2_test	2022-02-16 19:31:17	Gabriela Mercado	R01.Iba1_Update.V2.1	Object	91a8681c-fe83-48f3-940c-e788ea7b2bd3	Soma 117		Soma	83.4329		238.152	63.5	3.08	2.84	164.1	40	14343.6	11627.9	14323.6	11642.8	14347.2	11592	14360.5	11598.2	14336.9	11648.9	14.6587	55.9881	3	39.17	53.26	64.11
Iba1_RO1_1B_A-00	TIRB1_AON_I	55e0ba9c-c9fd-4a86-836d-a26e0d6db890	9cc9f4a7-3002-4078-bce6-e6b45a03e5b0	Tissue 1	RO1_1B_Iba1_V2_test	2022-02-16 19:31:17	Gabriela Mercado	R01.Iba1_Update.V2.1	Object	fe34a13c-41c3-4fd7-b79a-fb9681a8b018	Soma 118		Soma	91.4119		191.446	40.4	4.42	1.96	142.3	60	13756.2	11823.7	13737.5	11812	13753.2	11800.9	13770.4	11825.3	13754.7	11836.4	19.2835	29.8365	3	37.44	51.9	62.99
Iba1_RO1_1B_A-00	TIRB1_AON_I	55e0ba9c-c9fd-4a86-836d-a26e0d6db890	9cc9f4a7-3002-4078-bce6-e6b45a03e5b0	Tissue 1	RO1_1B_Iba1_V2_test	2022-02-16 19:31:17	Gabriela Mercado	R01.Iba1_Update.V2.1	Object	1a553c5d-669d-4425-9cdd-7eb248f37c1b	Soma 119		Soma	83.3868		210.153	46.6	4.11	1.72	158.7	40	13784.1	11502	13774.2	11514.7	13780.1	11481	13802.2	11484.9	13796.3	11518.6	22.5165	34.2017	3	34.82	49.89	61.5
Iba1_RO1_1B_A-00	TIRB1_AON_I	55e0ba9c-c9fd-4a86-836d-a26e0d6db890	9cc9f4a7-3002-4078-bce6-e6b45a03e5b0	Tissue 1	RO1_1B_Iba1_V2_test	2022-02-16 19:31:17	Gabriela Mercado	R01.Iba1_Update.V2.1	Object	0408fc26-f1f7-42bf-aa47-f7cbda095ebe	Soma 12		Soma	78.7717		264.458	57.8	6.22	4.75	203.1	40	13546.3	11557.9	13517.2	11539.9	13534.7	11523.2	13563.5	11553.5	13545.9	11570.2	24.2154	41.7928	3	39.85	53.65	64.39
Iba1_RO1_1B_A-00	TIRB1_AON_I	55e0ba9c-c9fd-4a86-836d-a26e0d6db890	9cc9f4a7-3002-4078-bce6-e6b45a03e5b0	Tissue 1	RO1_1B_Iba1_V2_test	2022-02-16 19:31:17	Gabriela Mercado	R01.Iba1_Update.V2.1	Object	3cc0492e-4db8-484f-a4ca-7c67fd0b53c5	Soma 120		Soma	61.3426		179.54	33.4	4.13	2.14	148	40	13965.8	11753.7	13958.7	11751	13961.1	11734.9	13993.2	11739.8	13990.8	11755.9	16.2654	32.4319	3	39.73	52.54	63.03
Iba1_RO1_1B_A-00	TIRB1_AON_I	55e0ba9c-c9fd-4a86-836d-a26e0d6db890	9cc9f4a7-3002-4078-bce6-e6b45a03e5b0	Tissue 1	RO1_1B_Iba1_V2_test	2022-02-16 19:31:17	Gabriela Mercado	R01.Iba1_Update.V2.1	Object	fa6921a3-a011-457a-84e2-2f4c7f16c534	Soma 121		Soma	88.8237		338.413	75.3	3	2.97	281.3	40	13854.1	11557.9	13819.1	11560.2	13852	11525	13872.5	11544.2	13839.6	11579.4	28.0805	48.168	3	44.39	57.57	66.41
Iba1_RO1_1B_A-00	TIRB1_AON_I	55e0ba9c-c9fd-4a86-836d-a26e0d6db890	9cc9f4a7-3002-4078-bce6-e6b45a03e5b0	Tissue 1	RO1_1B_Iba1_V2_test	2022-02-16 19:31:17	Gabriela Mercado	R01.Iba1_Update.V2.1	Object	704a11ac-d691-4453-8741-335c01c58534	Soma 122		Soma	88.8421		234.74	56.5	4.3	2.77	192.6	60	13994	12201.4	13977	12208.1	13983.2	12181.3	14020	12189.8	14013.7	12216.7	27.5704	37.7427	3	40.14	54.6	65.7
Iba1_RO1_1B_A-00	TIRB1_AON_I	55e0ba9c-c9fd-4a86-836d-a26e0d6db890	9cc9f4a7-3002-4078-bce6-e6b45a03e5b0	Tissue 1	RO1_1B_Iba1_V2_test	2022-02-16 19:31:17	Gabriela Mercado	R01.Iba1_Update.V2.1	Object	a2c31fbf-ddaa-4c29-b62c-37579559e778	Soma 123		Soma	71.7269		98.9538	30.9	2.47	2.44	85.9	50	13909.9	11445.9	13897.4	11442	13908.1	11435.3	13920.4	11454.9	13909.8	11461.6	12.6218	23.1612	3	39.49	53.24	64.11
Iba1_RO1_1B_A-00	TIRB1_AON_I	55e0ba9c-c9fd-4a86-836d-a26e0d6db890	9cc9f4a7-3002-4078-bce6-e6b45a03e5b0	Tissue 1	RO1_1B_Iba1_V2_test	2022-02-16 19:31:17	Gabriela Mercado	R01.Iba1_Update.V2.1	Object	202fd1ae-e4b6-4bea-a5ef-24af9210d253	Soma 124		Soma	85.2484		238.685	60.1	2.62	2.32	219.1	40	13937.9	11809.8	13908.1	11809.5	13943.5	11797	13950.8	11817.5	13915.4	11830.1	21.8456	37.5564	3	38.02	52.26	62.73
Iba1_RO1_1B_A-00	TIRB1_AON_I	55e0ba9c-c9fd-4a86-836d-a26e0d6db890	9cc9f4a7-3002-4078-bce6-e6b45a03e5b0	Tissue 1	RO1_1B_Iba1_V2_test	2022-02-16 19:31:17	Gabriela Mercado	R01.Iba1_Update.V2.1	Object	6164dd72-04d3-42d8-b290-58d6d73c983f	Soma 125		Soma	88.8359		263.369	81	3.77	3.07	266.2	40	14483.5	12257.5	14444	12245	14481.6	12235.7	14490.2	12270.3	14452.6	12279.7	35.7106	38.6904	3	30.91	45.77	58.12
Iba1_RO1_1B_A-00	TIRB1_AON_I	55e0ba9c-c9fd-4a86-836d-a26e0d6db890	9cc9f4a7-3002-4078-bce6-e6b45a03e5b0	Tissue 1	RO1_1B_Iba1_V2_test	2022-02-16 19:31:17	Gabriela Mercado	R01.Iba1_Update.V2.1	Object	fadee679-c7d2-4e31-a30b-f37b18ce89f1	Soma 126		Soma	84.3306		219.204	48.6	3.35	2.41	171.1	40	13937.9	11432.1	13920.5	11439	13941.9	11410	13964.8	11426.8	13943.5	11455.9	28.4647	36.0681	3	41.6	55.4	66.19
Iba1_RO1_1B_A-00	TIRB1_AON_I	55e0ba9c-c9fd-4a86-836d-a26e0d6db890	9cc9f4a7-3002-4078-bce6-e6b45a03e5b0	Tissue 1	RO1_1B_Iba1_V2_test	2022-02-16 19:31:17	Gabriela Mercado	R01.Iba1_Update.V2.1	Object	9c6c00a7-77d3-4cbe-8158-86073b2d4df3	Soma 127		Soma	88.7883		241.661	52	3.57	2.69	215.7	40	13728	11557.9	13710.5	11561.7	13715.6	11532.5	13742.3	11537.1	13737.3	11566.3	27.1537	29.6533	3	39.24	52.68	63.64
Iba1_RO1_1B_A-00	TIRB1_AON_I	55e0ba9c-c9fd-4a86-836d-a26e0d6db890	9cc9f4a7-3002-4078-bce6-e6b45a03e5b0	Tissue 1	RO1_1B_Iba1_V2_test	2022-02-16 19:31:17	Gabriela Mercado	R01.Iba1_Update.V2.1	Object	4c6443ee-4c51-4be3-904b-6021874dbf67	Soma 128		Soma	88.1901		255.891	57	2.68	2.08	241.2	40	13812	11963.6	13789.7	11972.5	13790.2	11941.2	13825.4	11941.7	13825	11973	31.2984	35.2537	3	37.47	51.08	61.94
Iba1_RO1_1B_A-00	TIRB1_AON_I	55e0ba9c-c9fd-4a86-836d-a26e0d6db890	9cc9f4a7-3002-4078-bce6-e6b45a03e5b0	Tissue 1	RO1_1B_Iba1_V2_test	2022-02-16 19:31:17	Gabriela Mercado	R01.Iba1_Update.V2.1	Object	06c416db-4cb0-470a-80d6-04d9136623ec	Soma 129		Soma	83.1225		228.303	63.8	4.74	1.89	224.2	60	14427.6	12117.6	14398.5	12115.8	14423.1	12093.3	14448.3	12120.8	14423.8	12143.3	33.3102	37.299	3	37.77	50.21	60.87
Iba1_RO1_1B_A-00	TIRB1_AON_I	55e0ba9c-c9fd-4a86-836d-a26e0d6db890	9cc9f4a7-3002-4078-bce6-e6b45a03e5b0	Tissue 1	RO1_1B_Iba1_V2_test	2022-02-16 19:31:17	Gabriela Mercado	R01.Iba1_Update.V2.1	Object	2b1b6b44-b1ce-467f-88a6-027446330c87	Soma 13		Soma	95.5864		216.953	50.5	2.54	2.54	178.7	60	13602.2	11935.7	13576.1	11930.9	13600.3	11908.4	13620	11929.6	13595.8	11952.1	28.9388	33.0033	3	40.7	54.02	65.35
Iba1_RO1_1B_A-00	TIRB1_AON_I	55e0ba9c-c9fd-4a86-836d-a26e0d6db890	9cc9f4a7-3002-4078-bce6-e6b45a03e5b0	Tissue 1	RO1_1B_Iba1_V2_test	2022-02-16 19:31:17	Gabriela Mercado	R01.Iba1_Update.V2.1	Object	cc9d0c97-12fa-4b81-b528-0376cf5b4092	Soma 130		Soma	88.7125		257.706	50.9	5.29	3.5	213.9	60	13937.9	12243.4	13906.9	12245.6	13924	12214.2	13949.6	12228.2	13932.5	12259.5	29.1689	35.7675	3	40.18	54.58	65.19
Iba1_RO1_1B_A-00	TIRB1_AON_I	55e0ba9c-c9fd-4a86-836d-a26e0d6db890	9cc9f4a7-3002-4078-bce6-e6b45a03e5b0	Tissue 1	RO1_1B_Iba1_V2_test	2022-02-16 19:31:17	Gabriela Mercado	R01.Iba1_Update.V2.1	Object	93537be8-7c76-4563-a631-eb10f72cf619	Soma 131		Soma	99.7334		161.293	70.8	2.24	2.25	193.4	40	14357.6	11432.1	14335.3	11419	14358.2	11414.3	14368.9	11465.6	14345.9	11470.4	23.4637	52.4862	3	35.22	49.55	61.15
Iba1_RO1_1B_A-00	TIRB1_AON_I	55e0ba9c-c9fd-4a86-836d-a26e0d6db890	9cc9f4a7-3002-4078-bce6-e6b45a03e5b0	Tissue 1	RO1_1B_Iba1_V2_test	2022-02-16 19:31:17	Gabriela Mercado	R01.Iba1_Update.V2.1	Object	6938fa06-1f49-431d-b1db-5e671f5e3122	Soma 132		Soma	84.2541		229.271	58.4	3.23	2.97	166	60	13867.9	11445.9	13846.9	11435.4	13864.9	11423.6	13891.2	11463.6	13873.2	11475.4	21.4836	47.8167	3	40.59	54.31	65.3
Iba1_RO1_1B_A-00	TIRB1_AON_I	55e0ba9c-c9fd-4a86-836d-a26e0d6db890	9cc9f4a7-3002-4078-bce6-e6b45a03e5b0	Tissue 1	RO1_1B_Iba1_V2_test	2022-02-16 19:31:17	Gabriela Mercado	R01.Iba1_Update.V2.1	Object	4b1223df-fa22-443c-b542-d4c8e7a17acc	Soma 133		Soma	97.7191		298.144	79.3	3.62	2.94	234.4	50	14203.9	12089.4	14182.7	12103.2	14193	12053	14232.9	12061.2	14222.6	12111.4	40.7275	51.2345	3	36.56	50.51	61.99
Iba1_RO1_1B_A-00	TIRB1_AON_I	55e0ba9c-c9fd-4a86-836d-a26e0d6db890	9cc9f4a7-3002-4078-bce6-e6b45a03e5b0	Tissue 1	RO1_1B_Iba1_V2_test	2022-02-16 19:31:17	Gabriela Mercado	R01.Iba1_Update.V2.1	Object	adf2ff2b-faf0-4e9d-b733-bf692646dffc	Soma 134		Soma	88.1692		235.103	57.7	2.99	2.6	181	40	14539.6	11711.7	14527.8	11697	14549	11689.3	14562.7	11727	14541.4	11734.7	22.5962	40.0506	3	39.11	53.23	63.48
Iba1_RO1_1B_A-00	TIRB1_AON_I	55e0ba9c-c9fd-4a86-836d-a26e0d6db890	9cc9f4a7-3002-4078-bce6-e6b45a03e5b0	Tissue 1	RO1_1B_Iba1_V2_test	2022-02-16 19:31:17	Gabriela Mercado	R01.Iba1_Update.V2.1	Object	28839d3b-2b7c-4b10-9db8-3fc87275fab5	Soma 135		Soma	93.0348		359.733	48.3	3.17	2.41	275.9	60	13812	11124.1	13784.6	11099.5	13822.3	11091.7	13829.5	11126.8	13791.8	11134.5	35.7752	38.4664	3	43.02	56.52	66.67
Iba1_RO1_1B_A-00	TIRB1_AON_I	55e0ba9c-c9fd-4a86-836d-a26e0d6db890	9cc9f4a7-3002-4078-bce6-e6b45a03e5b0	Tissue 1	RO1_1B_Iba1_V2_test	2022-02-16 19:31:17	Gabriela Mercado	R01.Iba1_Update.V2.1	Object	dd47531e-7b7a-43b1-a349-d685d93d70c3	Soma 136		Soma	82.9345		233.893	51.6	3.13	2.37	203	50	14413.5	11473.9	14399	11470.2	14421.1	11462.3	14432.8	11495.1	14410.7	11503	23.5023	34.8414	3	36.71	49.97	61.37
Iba1_RO1_1B_A-00	TIRB1_AON_I	55e0ba9c-c9fd-4a86-836d-a26e0d6db890	9cc9f4a7-3002-4078-bce6-e6b45a03e5b0	Tissue 1	RO1_1B_Iba1_V2_test	2022-02-16 19:31:17	Gabriela Mercado	R01.Iba1_Update.V2.1	Object	6c575de9-4d42-4cf4-938f-4f8a33a3e9ff	Soma 137		Soma	85.2429		200.666	49.2	3.11	2.5	174.3	50	13882	11194	13854.1	11194.7	13882.5	11164.8	13897.3	11178.9	13868.9	11208.8	20.4109	41.2583	3	36.89	51.24	61.98
Iba1_RO1_1B_A-00	TIRB1_AON_I	55e0ba9c-c9fd-4a86-836d-a26e0d6db890	9cc9f4a7-3002-4078-bce6-e6b45a03e5b0	Tissue 1	RO1_1B_Iba1_V2_test	2022-02-16 19:31:17	Gabriela Mercado	R01.Iba1_Update.V2.1	Object	3e0fb9aa-2fed-4be9-af1e-7223fd8f56c9	Soma 138		Soma	83.0767		147.523	35.4	5.06	3.12	102.5	40	13812	12033.6	13798.3	12037.2	13815.6	12019.9	13828.1	12032.5	13810.8	12049.7	17.7342	24.4235	3	31.86	45.89	57.96
Iba1_RO1_1B_A-00	TIRB1_AON_I	55e0ba9c-c9fd-4a86-836d-a26e0d6db890	9cc9f4a7-3002-4078-bce6-e6b45a03e5b0	Tissue 1	RO1_1B_Iba1_V2_test	2022-02-16 19:31:17	Gabriela Mercado	R01.Iba1_Update.V2.1	Object	f8f51cc7-52ba-4e68-8909-007768e24c03	Soma 139		Soma	97.038		350.392	64.7	5.31	3.28	312.9	60	14525.5	12383.4	14507.4	12394.3	14511.4	12345.8	14545	12348.5	14541.1	12397	33.7865	48.6778	3	38.45	51.54	63.29
Iba1_RO1_1B_A-00	TIRB1_AON_I	55e0ba9c-c9fd-4a86-836d-a26e0d6db890	9cc9f4a7-3002-4078-bce6-e6b45a03e5b0	Tissue 1	RO1_1B_Iba1_V2_test	2022-02-16 19:31:17	Gabriela Mercado	R01.Iba1_Update.V2.1	Object	2ad2b31d-bdd4-4205-a71b-65b32703c05b	Soma 14		Soma	86.1794		256.786	59	4.21	3.67	183.5	40	13392.3	11711.7	13382.4	11683.8	13402.1	11683	13404	11725.9	13384.3	11726.8	19.7146	42.9918	3	37.71	51.18	62.85
Iba1_RO1_1B_A-00	TIRB1_AON_I	55e0ba9c-c9fd-4a86-836d-a26e0d6db890	9cc9f4a7-3002-4078-bce6-e6b45a03e5b0	Tissue 1	RO1_1B_Iba1_V2_test	2022-02-16 19:31:17	Gabriela Mercado	R01.Iba1_Update.V2.1	Object	b4f38876-6c3f-44be-85a8-55aa15a0f9b5	Soma 140		Soma	88.5726		169.085	55.2	2.95	2.14	139.6	60	13924	12131.5	13903.5	12135.2	13928	12100.1	13943.1	12110.7	13918.5	12145.8	18.4019	42.8412	3	35.63	49.7	60.63
Iba1_RO1_1B_A-00	TIRB1_AON_I	55e0ba9c-c9fd-4a86-836d-a26e0d6db890	9cc9f4a7-3002-4078-bce6-e6b45a03e5b0	Tissue 1	RO1_1B_Iba1_V2_test	2022-02-16 19:31:17	Gabriela Mercado	R01.Iba1_Update.V2.1	Object	5a642e66-5e0e-490c-b782-651454679aac	Soma 141		Soma	78.5043		174.216	55.9	4.22	3.42	158.1	40	13994	11124.1	13977.4	11119.6	13994.3	11090.4	14013.5	11101.5	13996.6	11130.7	22.1552	33.7434	3	38.75	53.58	64.08
Iba1_RO1_1B_A-00	TIRB1_AON_I	55e0ba9c-c9fd-4a86-836d-a26e0d6db890	9cc9f4a7-3002-4078-bce6-e6b45a03e5b0	Tissue 1	RO1_1B_Iba1_V2_test	2022-02-16 19:31:17	Gabriela Mercado	R01.Iba1_Update.V2.1	Object	4963805c-cba3-4e12-95a7-1a4efefcd5cb	Soma 142		Soma	82.8977		206.087	35.4	5.73	4.33	123	60	14007.8	12341.3	13984.8	12337.8	13999.6	12326	14014.2	12344.3	13999.4	12356.1	18.9011	23.3714	3	37.01	51.9	62.99
Iba1_RO1_1B_A-00	TIRB1_AON_I	55e0ba9c-c9fd-4a86-836d-a26e0d6db890	9cc9f4a7-3002-4078-bce6-e6b45a03e5b0	Tissue 1	RO1_1B_Iba1_V2_test	2022-02-16 19:31:17	Gabriela Mercado	R01.Iba1_Update.V2.1	Object	7f619a90-97bc-4eff-a809-da0e62fbe016	Soma 143		Soma	89.1729		150.814	23.7	6.64	6.18	112.5	50	14343.6	11809.8	14325	11797.7	14341.3	11788.4	14370.5	11840	14354.3	11849.2	18.6975	59.2565	3	38.43	53.43	63.96
Iba1_RO1_1B_A-00	TIRB1_AON_I	55e0ba9c-c9fd-4a86-836d-a26e0d6db890	9cc9f4a7-3002-4078-bce6-e6b45a03e5b0	Tissue 1	RO1_1B_Iba1_V2_test	2022-02-16 19:31:17	Gabriela Mercado	R01.Iba1_Update.V2.1	Object	acb29623-b96b-465a-be3a-9dc06b91ceab	Soma 144		Soma	57.8083		240.838	53.6	3.28	3.07	166.3	40	14385.6	11473.9	14377.9	11443.4	14392.2	11441.7	14397.9	11488.3	14383.6	11490	14.3721	46.9276	3	36.58	49.94	61.25
Iba1_RO1_1B_A-00	TIRB1_AON_I	55e0ba9c-c9fd-4a86-836d-a26e0d6db890	9cc9f4a7-3002-4078-bce6-e6b45a03e5b0	Tissue 1	RO1_1B_Iba1_V2_test	2022-02-16 19:31:17	Gabriela Mercado	R01.Iba1_Update.V2.1	Object	2b395d0f-6e83-4344-b814-1dca136f9df8	Soma 145		Soma	88.5474		132.882	40.9	3.6	2.41	117.7	40	14245.7	12117.6	14240.6	12090	14254.4	12088.5	14258.7	12128.4	14244.8	12129.9	13.9386	40.1531	3	42.96	56.8	67.07
Iba1_RO1_1B_A-00	TIRB1_AON_I	55e0ba9c-c9fd-4a86-836d-a26e0d6db890	9cc9f4a7-3002-4078-bce6-e6b45a03e5b0	Tissue 1	RO1_1B_Iba1_V2_test	2022-02-16 19:31:17	Gabriela Mercado	R01.Iba1_Update.V2.1	Object	d94c23b0-3dce-4a35-be40-8bf126c07e75	Soma 146		Soma	96.9047		287.254	57.7	3.43	2.27	251.9	30	14441.7	12577.4	14413.6	12579.5	14430.8	12546.4	14462.4	12562.9	14445.2	12596	35.684	37.2799	3	39.58	52.96	64.25
Iba1_RO1_1B_A-00	TIRB1_AON_I	55e0ba9c-c9fd-4a86-836d-a26e0d6db890	9cc9f4a7-3002-4078-bce6-e6b45a03e5b0	Tissue 1	RO1_1B_Iba1_V2_test	2022-02-16 19:31:17	Gabriela Mercado	R01.Iba1_Update.V2.1	Object	094774da-f8a5-4614-a22c-5955f52a32e4	Soma 147		Soma	89.1343		237.184	50.8	3.82	2.84	224.9	40	14063.9	11152.2	14040.3	11146.9	14053.1	11121.2	14095.9	11142.4	14083.2	11168.2	28.7768	47.8102	3	41.36	55.12	64.95
Iba1_RO1_1B_A-00	TIRB1_AON_I	55e0ba9c-c9fd-4a86-836d-a26e0d6db890	9cc9f4a7-3002-4078-bce6-e6b45a03e5b0	Tissue 1	RO1_1B_Iba1_V2_test	2022-02-16 19:31:17	Gabriela Mercado	R01.Iba1_Update.V2.1	Object	c45600ad-8972-4977-b581-4ea64dbc4d7d	Soma 148		Soma	99.9999		164.366	42.7	3.1	2.51	120.6	40	13909.9	11725.8	13894.7	11703.6	13905.4	11699.3	13919.3	11733.5	13908.6	11737.8	11.5307	36.9216	3	36.49	50.69	61.73
Iba1_RO1_1B_A-00	TIRB1_AON_I	55e0ba9c-c9fd-4a86-836d-a26e0d6db890	9cc9f4a7-3002-4078-bce6-e6b45a03e5b0	Tissue 1	RO1_1B_Iba1_V2_test	2022-02-16 19:31:17	Gabriela Mercado	R01.Iba1_Update.V2.1	Object	3eda0767-d439-43b5-9b2e-a19737d5433c	Soma 149		Soma	88.4933		185.832	38.6	4.13	2.5	151.4	40	13840	11627.9	13826.4	11608.1	13855.1	11607.3	13855.7	11629.9	13827	11630.7	22.6059	28.689	3	39.16	51.83	61.89
Iba1_RO1_1B_A-00	TIRB1_AON_I	55e0ba9c-c9fd-4a86-836d-a26e0d6db890	9cc9f4a7-3002-4078-bce6-e6b45a03e5b0	Tissue 1	RO1_1B_Iba1_V2_test	2022-02-16 19:31:17	Gabriela Mercado	R01.Iba1_Update.V2.1	Object	c2397eab-c5d8-4d22-bb18-adba9885abdb	Soma 15		Soma	95.4739		274.888	59.4	3.27	2.87	241.2	60	13574.2	11222.2	13538.8	11203.1	13585.2	11203.1	13585.2	11229.5	13538.8	11229.5	26.4	46.42	3	41.15	54.11	65.01
Iba1_RO1_1B_A-00	TIRB1_AON_I	55e0ba9c-c9fd-4a86-836d-a26e0d6db890	9cc9f4a7-3002-4078-bce6-e6b45a03e5b0	Tissue 1	RO1_1B_Iba1_V2_test	2022-02-16 19:31:17	Gabriela Mercado	R01.Iba1_Update.V2.1	Object	72fa22df-5022-47f0-8b92-eeda93bc2e13	Soma 150		Soma	82.3904		221.115	45.9	4.44	2.18	160.8	30	13867.9	12241.7	13844.1	12251.5	13850.8	12226.2	13880	12233.9	13873.3	12259.2	26.168	30.169	3	35.59	49.69	61.72
Iba1_RO1_1B_A-00	TIRB1_AON_I	55e0ba9c-c9fd-4a86-836d-a26e0d6db890	9cc9f4a7-3002-4078-bce6-e6b45a03e5b0	Tissue 1	RO1_1B_Iba1_V2_test	2022-02-16 19:31:17	Gabriela Mercado	R01.Iba1_Update.V2.1	Object	c08e1276-650b-4a88-8f95-379469e57dff	Soma 151		Soma	66.252		203.522	37.2	3.03	2.4	175.4	40	13895.9	11403.9	13880.2	11384.7	13895.7	11381.8	13902.4	11418.2	13886.8	11421	15.8222	36.954	3	40.04	54.04	63.62
Iba1_RO1_1B_A-00	TIRB1_AON_I	55e0ba9c-c9fd-4a86-836d-a26e0d6db890	9cc9f4a7-3002-4078-bce6-e6b45a03e5b0	Tissue 1	RO1_1B_Iba1_V2_test	2022-02-16 19:31:17	Gabriela Mercado	R01.Iba1_Update.V2.1	Object	c7e072cd-5add-4902-8d6b-4804d11834cd	Soma 152		Soma	99.7267		44.0924	19.7	2.13	1.9	56	40	14203.9	11795.7	14192.2	11792.6	14200.2	11788	14206.8	11799.2	14198.7	11803.9	9.24874	13.0269	3	31.4	47.27	58.7
Iba1_RO1_1B_A-00	TIRB1_AON_I	55e0ba9c-c9fd-4a86-836d-a26e0d6db890	9cc9f4a7-3002-4078-bce6-e6b45a03e5b0	Tissue 1	RO1_1B_Iba1_V2_test	2022-02-16 19:31:17	Gabriela Mercado	R01.Iba1_Update.V2.1	Object	e2316ebc-565d-4c77-90b6-721839efe556	Soma 153		Soma	88.7875		393.25	56.1	6.06	5.55	220.7	40	13867.9	11963.6	13840.9	11953.1	13872.2	11933.9	13891.9	11966	13860.6	11985.2	36.7248	37.6823	3	40.27	53.06	63.76
Iba1_RO1_1B_A-00	TIRB1_AON_I	55e0ba9c-c9fd-4a86-836d-a26e0d6db890	9cc9f4a7-3002-4078-bce6-e6b45a03e5b0	Tissue 1	RO1_1B_Iba1_V2_test	2022-02-16 19:31:17	Gabriela Mercado	R01.Iba1_Update.V2.1	Object	22cd86d2-c5a8-4b91-9503-ed755f6371f6	Soma 154		Soma	88.44		154.856	32.9	3.9	2.47	96.7	40	13854.1	12313.4	13830	12305.8	13839.1	12292.7	13863.5	12309.6	13854.4	12322.8	16.022	29.7173	3	34.41	48.15	61.48
Iba1_RO1_1B_A-00	TIRB1_AON_I	55e0ba9c-c9fd-4a86-836d-a26e0d6db890	9cc9f4a7-3002-4078-bce6-e6b45a03e5b0	Tissue 1	RO1_1B_Iba1_V2_test	2022-02-16 19:31:17	Gabriela Mercado	R01.Iba1_Update.V2.1	Object	3675c75b-0190-40c1-9427-860b1e9661bc	Soma 155		Soma	79.3829		417.789	94.8	5.26	4.28	301.4	30	14469.6	11836	14446.1	11848.7	14459.9	11795.4	14490.4	11803.2	14476.6	11856.6	31.4221	55.1021	3	40.34	54.06	63.6
Iba1_RO1_1B_A-00	TIRB1_AON_I	55e0ba9c-c9fd-4a86-836d-a26e0d6db890	9cc9f4a7-3002-4078-bce6-e6b45a03e5b0	Tissue 1	RO1_1B_Iba1_V2_test	2022-02-16 19:31:17	Gabriela Mercado	R01.Iba1_Update.V2.1	Object	0bafa5ce-3050-4033-af91-1c493d441b75	Soma 156		Soma	88.3994		256.278	64.6	4.22	3.65	198.8	40	14203.9	12411.3	14192	12389.8	14213.6	12387.3	14218.1	12426	14196.5	12428.5	21.7659	38.9083	3	35.62	49.32	60.45
Iba1_RO1_1B_A-00	TIRB1_AON_I	55e0ba9c-c9fd-4a86-836d-a26e0d6db890	9cc9f4a7-3002-4078-bce6-e6b45a03e5b0	Tissue 1	RO1_1B_Iba1_V2_test	2022-02-16 19:31:17	Gabriela Mercado	R01.Iba1_Update.V2.1	Object	849b128a-9ec9-41bc-9c7b-2d11829434dd	Soma 157		Soma	82.3112		149.217	41.2	3.21	2.4	112.3	40	14035.8	12229.4	14018.6	12226.2	14037.5	12216.1	14048.1	12235.9	14029.3	12246	21.4413	22.4994	3	37.9	51.43	62.54
Iba1_RO1_1B_A-00	TIRB1_AON_I	55e0ba9c-c9fd-4a86-836d-a26e0d6db890	9cc9f4a7-3002-4078-bce6-e6b45a03e5b0	Tissue 1	RO1_1B_Iba1_V2_test	2022-02-16 19:31:17	Gabriela Mercado	R01.Iba1_Update.V2.1	Object	064b77dd-dcdd-4a74-bcf6-ea4d47762c63	Soma 158		Soma	84.158		225.617	47.8	4.71	1.96	166.3	30	13798	11500.3	13771.1	11512.3	13779.7	11479.6	13803.4	11485.9	13794.8	11518.5	24.5534	33.7389	3	35.58	50.5	61.93
Iba1_RO1_1B_A-00	TIRB1_AON_I	55e0ba9c-c9fd-4a86-836d-a26e0d6db890	9cc9f4a7-3002-4078-bce6-e6b45a03e5b0	Tissue 1	RO1_1B_Iba1_V2_test	2022-02-16 19:31:17	Gabriela Mercado	R01.Iba1_Update.V2.1	Object	04bb3078-17c7-4a99-be6d-7fd5fdb1104b	Soma 159		Soma	85.1813		265.885	50.6	3.99	1.87	197.2	40	13742.1	11320.1	13725.9	11345.4	13732.8	11304.7	13752.9	11308.1	13746	11348.8	20.3772	41.2042	3	38.16	52.51	62.92
Iba1_RO1_1B_A-00	TIRB1_AON_I	55e0ba9c-c9fd-4a86-836d-a26e0d6db890	9cc9f4a7-3002-4078-bce6-e6b45a03e5b0	Tissue 1	RO1_1B_Iba1_V2_test	2022-02-16 19:31:17	Gabriela Mercado	R01.Iba1_Update.V2.1	Object	21a30a00-e7ec-4a19-be85-445412ad6f1b	Soma 16		Soma	93.679		249.72	50.9	3.23	2.82	196	60	13616.2	11963.6	13586.8	11965.9	13604.9	11940.2	13629.1	11957.2	13611	11982.8	29.5135	31.4118	3	38.77	52.74	64.08
Iba1_RO1_1B_A-00	TIRB1_AON_I	55e0ba9c-c9fd-4a86-836d-a26e0d6db890	9cc9f4a7-3002-4078-bce6-e6b45a03e5b0	Tissue 1	RO1_1B_Iba1_V2_test	2022-02-16 19:31:17	Gabriela Mercado	R01.Iba1_Update.V2.1	Object	e6f5057a-cdbd-4890-bab2-7144a1d6a7e7	Soma 160		Soma	68.8552		130.123	27.7	3.6	2.99	96.2	60	13840	11152.2	13828.6	11148	13849.9	11143.2	13854	11161.3	13832.7	11166.1	18.582	21.8456	3	35	49.1	59.83
Iba1_RO1_1B_A-00	TIRB1_AON_I	55e0ba9c-c9fd-4a86-836d-a26e0d6db890	9cc9f4a7-3002-4078-bce6-e6b45a03e5b0	Tissue 1	RO1_1B_Iba1_V2_test	2022-02-16 19:31:17	Gabriela Mercado	R01.Iba1_Update.V2.1	Object	a5a46a4f-0e28-411b-88b4-34b8ea2ec196	Soma 161		Soma	85.1808		201.61	39.2	6.18	3.61	126.8	30	14259.7	11374.2	14236.1	11390.9	14243.6	11361.7	14265.9	11367.5	14258.4	11396.7	23.0627	30.1617	3	37.03	51.9	62.92
Iba1_RO1_1B_A-00	TIRB1_AON_I	55e0ba9c-c9fd-4a86-836d-a26e0d6db890	9cc9f4a7-3002-4078-bce6-e6b45a03e5b0	Tissue 1	RO1_1B_Iba1_V2_test	2022-02-16 19:31:17	Gabriela Mercado	R01.Iba1_Update.V2.1	Object	e387c81e-ae4b-4cd6-a22a-2cbdc8aabab0	Soma 162		Soma	95.5624		653.231	87.8	3.9	1.89	520	60	14399.7	12271.4	14371.7	12237.7	14429.2	12237	14429.8	12287	14372.3	12287.7	49.9903	57.4898	3	41.85	55.14	65.43
Iba1_RO1_1B_A-00	TIRB1_AON_I	55e0ba9c-c9fd-4a86-836d-a26e0d6db890	9cc9f4a7-3002-4078-bce6-e6b45a03e5b0	Tissue 1	RO1_1B_Iba1_V2_test	2022-02-16 19:31:17	Gabriela Mercado	R01.Iba1_Update.V2.1	Object	1a9a8e43-5468-4e57-8185-fbfa3e8d6521	Soma 163		Soma	82.1319		130.68	41.1	3.12	2.96	107.2	40	14385.6	12103.5	14377.1	12088.7	14407.6	12078.5	14412.1	12092	14381.6	12102.3	14.2745	32.1617	3	36.54	49.76	60.95
Iba1_RO1_1B_A-00	TIRB1_AON_I	55e0ba9c-c9fd-4a86-836d-a26e0d6db890	9cc9f4a7-3002-4078-bce6-e6b45a03e5b0	Tissue 1	RO1_1B_Iba1_V2_test	2022-02-16 19:31:17	Gabriela Mercado	R01.Iba1_Update.V2.1	Object	562fce7b-0a39-4c5c-998a-851421f7fb04	Soma 164		Soma	88.1523		210.225	41.4	4.27	2.2	166.9	60	13812	11418	13792.2	11412.8	13823.3	11402.4	13830.6	11424.5	13799.5	11434.9	23.237	32.767	3	42.68	56.47	66.1
Iba1_RO1_1B_A-00	TIRB1_AON_I	55e0ba9c-c9fd-4a86-836d-a26e0d6db890	9cc9f4a7-3002-4078-bce6-e6b45a03e5b0	Tissue 1	RO1_1B_Iba1_V2_test	2022-02-16 19:31:17	Gabriela Mercado	R01.Iba1_Update.V2.1	Object	3dd0cee1-2af0-47bb-ba48-73c1eb2037b3	Soma 165		Soma	73.7964		113.28	39.8	3.51	1.95	109.7	60	14343.6	11865.7	14327.6	11873	14338.2	11853.6	14361.1	11866.2	14350.5	11885.6	22.0483	26.1299	3	37.3	50.84	62.04
Iba1_RO1_1B_A-00	TIRB1_AON_I	55e0ba9c-c9fd-4a86-836d-a26e0d6db890	9cc9f4a7-3002-4078-bce6-e6b45a03e5b0	Tissue 1	RO1_1B_Iba1_V2_test	2022-02-16 19:31:17	Gabriela Mercado	R01.Iba1_Update.V2.1	Object	d6a2f017-4e8b-4b00-8319-3182735e4de0	Soma 166		Soma	88.3841		181.113	42.3	4.53	3.77	136	40	13812	12187.6	13793.4	12176.5	13811.6	12173.8	13816	12204.1	13797.7	12206.7	18.4547	30.5362	3	37.73	52.21	63.06
Iba1_RO1_1B_A-00	TIRB1_AON_I	55e0ba9c-c9fd-4a86-836d-a26e0d6db890	9cc9f4a7-3002-4078-bce6-e6b45a03e5b0	Tissue 1	RO1_1B_Iba1_V2_test	2022-02-16 19:31:17	Gabriela Mercado	R01.Iba1_Update.V2.1	Object	73c06432-24e0-436f-92b0-f7147b9aa906	Soma 167		Soma	81.9776		199.481	42.9	4.12	2.85	145.4	40	13979.9	12173.5	13953.5	12175.4	13974.7	12148.5	13993.9	12163.6	13972.8	12190.5	24.4821	34.2177	3	36.26	48.99	60.1
Iba1_RO1_1B_A-00	TIRB1_AON_I	55e0ba9c-c9fd-4a86-836d-a26e0d6db890	9cc9f4a7-3002-4078-bce6-e6b45a03e5b0	Tissue 1	RO1_1B_Iba1_V2_test	2022-02-16 19:31:17	Gabriela Mercado	R01.Iba1_Update.V2.1	Object	e9fcf24a-2c92-40e4-af26-fa41b2eb9a5c	Soma 168		Soma	51.1989		188.881	47.9	2.81	2.1	159.3	40	13854.1	11613.8	13826.6	11608.1	13856.3	11607.3	13856.9	11629.7	13827.2	11630.5	22.3877	29.7088	3	39.47	52.05	61.99
Iba1_RO1_1B_A-00	TIRB1_AON_I	55e0ba9c-c9fd-4a86-836d-a26e0d6db890	9cc9f4a7-3002-4078-bce6-e6b45a03e5b0	Tissue 1	RO1_1B_Iba1_V2_test	2022-02-16 19:31:17	Gabriela Mercado	R01.Iba1_Update.V2.1	Object	ca316d66-3b01-4039-a6ac-5313c64ebe9e	Soma 169		Soma	95.3518		568.894	94.7	4.94	2.28	441.2	60	14301.8	12313.4	14267.4	12333.7	14284.1	12280.8	14329.3	12295.1	14312.6	12348	47.4154	55.4501	3	43.48	55.58	65.81
Iba1_RO1_1B_A-00	TIRB1_AON_I	55e0ba9c-c9fd-4a86-836d-a26e0d6db890	9cc9f4a7-3002-4078-bce6-e6b45a03e5b0	Tissue 1	RO1_1B_Iba1_V2_test	2022-02-16 19:31:17	Gabriela Mercado	R01.Iba1_Update.V2.1	Object	7cc41b8a-50b1-4ed7-8ce5-8fc585b521e6	Soma 17		Soma	78.4068		213.613	50	5.12	2.44	149.5	40	13420.2	11739.9	13416.3	11720.9	13431	11720.9	13431	11760.5	13416.3	11760.5	14.74	39.6	3	37.8	52.88	64.83
Iba1_RO1_1B_A-00	TIRB1_AON_I	55e0ba9c-c9fd-4a86-836d-a26e0d6db890	9cc9f4a7-3002-4078-bce6-e6b45a03e5b0	Tissue 1	RO1_1B_Iba1_V2_test	2022-02-16 19:31:17	Gabriela Mercado	R01.Iba1_Update.V2.1	Object	4bf6f2cb-f568-4b85-8b8b-be431208049f	Soma 170		Soma	81.784		272.153	50.8	4.06	2.47	209.6	60	14091.9	12201.4	14073.1	12200.7	14088.6	12174.5	14113.9	12189.5	14098.5	12215.7	29.443	30.3777	3	39.58	53.78	64.83
Iba1_RO1_1B_A-00	TIRB1_AON_I	55e0ba9c-c9fd-4a86-836d-a26e0d6db890	9cc9f4a7-3002-4078-bce6-e6b45a03e5b0	Tissue 1	RO1_1B_Iba1_V2_test	2022-02-16 19:31:17	Gabriela Mercado	R01.Iba1_Update.V2.1	Object	2ac10516-11f7-4299-998b-7d0295bce56f	Soma 171		Soma	54.719		185.13	45.6	4.68	2.87	159.8	40	13854.1	11697.8	13828.9	11707.7	13836.3	11687.9	13872.5	11701.5	13865.1	11721.3	21.1665	38.6749	3	38.96	52.4	64.06
Iba1_RO1_1B_A-00	TIRB1_AON_I	55e0ba9c-c9fd-4a86-836d-a26e0d6db890	9cc9f4a7-3002-4078-bce6-e6b45a03e5b0	Tissue 1	RO1_1B_Iba1_V2_test	2022-02-16 19:31:17	Gabriela Mercado	R01.Iba1_Update.V2.1	Object	0410e100-2b85-4bc9-9f39-805ed397f17f	Soma 172		Soma	81.0424		315.713	51.4	5.76	4.22	221.1	50	13742.1	11264	13715.3	11272	13724.6	11245	13761.4	11257.7	13752.1	11284.7	28.537	38.9483	3	42.79	57.17	66.32
Iba1_RO1_1B_A-00	TIRB1_AON_I	55e0ba9c-c9fd-4a86-836d-a26e0d6db890	9cc9f4a7-3002-4078-bce6-e6b45a03e5b0	Tissue 1	RO1_1B_Iba1_V2_test	2022-02-16 19:31:17	Gabriela Mercado	R01.Iba1_Update.V2.1	Object	7f959851-aa8f-41da-9b92-a3b1321a7461	Soma 173		Soma	81.4901		218.187	43.1	4.6	3.07	162.9	40	14133.9	12439.2	14103.6	12446	14124.9	12425.8	14145.4	12447.4	14124	12467.6	29.4335	29.7229	3	39.46	53.59	64.5
Iba1_RO1_1B_A-00	TIRB1_AON_I	55e0ba9c-c9fd-4a86-836d-a26e0d6db890	9cc9f4a7-3002-4078-bce6-e6b45a03e5b0	Tissue 1	RO1_1B_Iba1_V2_test	2022-02-16 19:31:17	Gabriela Mercado	R01.Iba1_Update.V2.1	Object	0d52b59c-41ef-4506-89b5-4d7818fd0b26	Soma 174		Soma	60.8879		9.7042	10.3	1.11	1.11	26.7	30	13812	11836	13804.8	11831.3	13848	11824.5	13849.1	11831.3	13805.8	11838.1	6.87549	43.8059	3	45.85	58.76	66.51
Iba1_RO1_1B_A-00	TIRB1_AON_I	55e0ba9c-c9fd-4a86-836d-a26e0d6db890	9cc9f4a7-3002-4078-bce6-e6b45a03e5b0	Tissue 1	RO1_1B_Iba1_V2_test	2022-02-16 19:31:17	Gabriela Mercado	R01.Iba1_Update.V2.1	Object	9694b5a4-7a25-494d-b601-eeba89bf5d81	Soma 175		Soma	93.6103		214.581	49.3	4.84	2.48	173.8	60	14189.8	11194	14169.8	11176.7	14189.3	11163.1	14209.6	11192.2	14190	11205.8	23.825	35.5091	3	38.71	52.93	63.54
Iba1_RO1_1B_A-00	TIRB1_AON_I	55e0ba9c-c9fd-4a86-836d-a26e0d6db890	9cc9f4a7-3002-4078-bce6-e6b45a03e5b0	Tissue 1	RO1_1B_Iba1_V2_test	2022-02-16 19:31:17	Gabriela Mercado	R01.Iba1_Update.V2.1	Object	3d84b0be-719e-43d9-bca1-a8608dea82da	Soma 176		Soma	95.5775		91.7906	24.5	3.95	4.81	74	60	13965.8	11096.1	13948.8	11095.5	13954.3	11078.6	13969.7	11083.6	13964.2	11100.4	16.2094	17.6688	3	30.53	45.74	57.41
Iba1_RO1_1B_A-00	TIRB1_AON_I	55e0ba9c-c9fd-4a86-836d-a26e0d6db890	9cc9f4a7-3002-4078-bce6-e6b45a03e5b0	Tissue 1	RO1_1B_Iba1_V2_test	2022-02-16 19:31:17	Gabriela Mercado	R01.Iba1_Update.V2.1	Object	550adc3e-635a-4c84-8df3-066ff0331195	Soma 177		Soma	95.1763		203.716	45.1	2.22	2.01	175.1	60	14385.6	12019.5	14355.5	12018.2	14368.3	11995.8	14393.7	12010.2	14380.8	12032.7	25.8687	29.1982	3	40.02	54.34	64.83
Iba1_RO1_1B_A-00	TIRB1_AON_I	55e0ba9c-c9fd-4a86-836d-a26e0d6db890	9cc9f4a7-3002-4078-bce6-e6b45a03e5b0	Tissue 1	RO1_1B_Iba1_V2_test	2022-02-16 19:31:17	Gabriela Mercado	R01.Iba1_Update.V2.1	Object	9fd70be8-b201-4a67-96a3-f55ef277b588	Soma 178		Soma	87.5977		299.088	65.8	3.89	2.91	277.2	40	14427.6	11348	14387.8	11332.6	14413.4	11313.3	14435.9	11343.3	14410.3	11362.6	32.0991	37.4444	3	39.21	52.3	62.58
Iba1_RO1_1B_A-00	TIRB1_AON_I	55e0ba9c-c9fd-4a86-836d-a26e0d6db890	9cc9f4a7-3002-4078-bce6-e6b45a03e5b0	Tissue 1	RO1_1B_Iba1_V2_test	2022-02-16 19:31:17	Gabriela Mercado	R01.Iba1_Update.V2.1	Object	fb70e543-cff0-47a3-9ebb-c16523250909	Soma 179		Soma	80.9478		230.336	43.2	3.26	2.78	183.8	60	14063.9	12565.1	14042.2	12545.3	14068.9	12545	14069.2	12572.6	14042.5	12572.9	26.7833	27.5826	3	37.7	52.35	64.21
Iba1_RO1_1B_A-00	TIRB1_AON_I	55e0ba9c-c9fd-4a86-836d-a26e0d6db890	9cc9f4a7-3002-4078-bce6-e6b45a03e5b0	Tissue 1	RO1_1B_Iba1_V2_test	2022-02-16 19:31:17	Gabriela Mercado	R01.Iba1_Update.V2.1	Object	add305ac-98ec-4e4c-bbcc-75536b687554	Soma 18		Soma	85.8668		189.655	44.4	4.39	2.99	151.4	40	13434.3	11571.8	13413	11562.7	13425.9	11550.6	13447.9	11574	13435	11586.1	17.6471	32.1084	3	34.54	49.35	60.78
Iba1_RO1_1B_A-00	TIRB1_AON_I	55e0ba9c-c9fd-4a86-836d-a26e0d6db890	9cc9f4a7-3002-4078-bce6-e6b45a03e5b0	Tissue 1	RO1_1B_Iba1_V2_test	2022-02-16 19:31:17	Gabriela Mercado	R01.Iba1_Update.V2.1	Object	7b6c0b8f-3e6c-44fc-846e-0834d0e83a8c	Soma 180		Soma	93.5819		392.669	95.6	4.19	3.44	314.5	60	13770	11767.8	13731.1	11757.9	13791.5	11752.1	13793.9	11778	13733.6	11783.8	26.0041	60.6274	3	41.64	55.21	65.48
Iba1_RO1_1B_A-00	TIRB1_AON_I	55e0ba9c-c9fd-4a86-836d-a26e0d6db890	9cc9f4a7-3002-4078-bce6-e6b45a03e5b0	Tissue 1	RO1_1B_Iba1_V2_test	2022-02-16 19:31:17	Gabriela Mercado	R01.Iba1_Update.V2.1	Object	b0d68585-c1fd-4ac4-b899-f021ad2dc60d	Soma 181		Soma	89.0954		125.114	30.7	3.15	1.87	105.4	40	14175.7	11068.2	14159.6	11060.4	14188.2	11057.9	14189.6	11074.1	14161	11076.6	16.2938	28.6879	3	36.23	50.14	60.39
Iba1_RO1_1B_A-00	TIRB1_AON_I	55e0ba9c-c9fd-4a86-836d-a26e0d6db890	9cc9f4a7-3002-4078-bce6-e6b45a03e5b0	Tissue 1	RO1_1B_Iba1_V2_test	2022-02-16 19:31:17	Gabriela Mercado	R01.Iba1_Update.V2.1	Object	706c6f84-42a7-4d55-b9bd-6c741acae05c	Soma 182		Soma	93.5726		128.333	43.4	3.05	2.11	127.7	40	13979.9	11977.7	13961	11978.9	13972.1	11958.4	13992.1	11969.2	13981	11989.7	22.6727	23.3664	3	36.41	48.31	59.91
Iba1_RO1_1B_A-00	TIRB1_AON_I	55e0ba9c-c9fd-4a86-836d-a26e0d6db890	9cc9f4a7-3002-4078-bce6-e6b45a03e5b0	Tissue 1	RO1_1B_Iba1_V2_test	2022-02-16 19:31:17	Gabriela Mercado	R01.Iba1_Update.V2.1	Object	11759eb1-1ec9-4d08-8f76-b6d44ff057a0	Soma 183		Soma	89.0926		244.372	58.8	4.59	3.31	206.9	30	13784.1	11542.1	13763.7	11549.2	13778.9	11519	13805.8	11532.6	13790.6	11562.7	30.0743	33.7562	3	39.26	53.55	64
Iba1_RO1_1B_A-00	TIRB1_AON_I	55e0ba9c-c9fd-4a86-836d-a26e0d6db890	9cc9f4a7-3002-4078-bce6-e6b45a03e5b0	Tissue 1	RO1_1B_Iba1_V2_test	2022-02-16 19:31:17	Gabriela Mercado	R01.Iba1_Update.V2.1	Object	66ffed64-98ba-4764-8215-bb1d0a9042b4	Soma 184		Soma	80.4568		161.68	47.5	3.21	2.18	134.3	50	14133.9	12327.3	14113.9	12339.2	14134.7	12304.7	14147	12312.1	14126.2	12346.6	14.2875	40.2966	3	38.84	51.52	63.05
Iba1_RO1_1B_A-00	TIRB1_AON_I	55e0ba9c-c9fd-4a86-836d-a26e0d6db890	9cc9f4a7-3002-4078-bce6-e6b45a03e5b0	Tissue 1	RO1_1B_Iba1_V2_test	2022-02-16 19:31:17	Gabriela Mercado	R01.Iba1_Update.V2.1	Object	e2798b8a-0faf-4f38-aa56-3e6985eb7592	Soma 185		Soma	95.033		376.286	59.1	4.45	2.94	263	60	13909.9	12103.5	13891.2	12116.6	13892.5	12076.6	13929.5	12077.7	13928.3	12117.7	37.0447	40.0368	3	41.65	55.26	65.19
Iba1_RO1_1B_A-00	TIRB1_AON_I	55e0ba9c-c9fd-4a86-836d-a26e0d6db890	9cc9f4a7-3002-4078-bce6-e6b45a03e5b0	Tissue 1	RO1_1B_Iba1_V2_test	2022-02-16 19:31:17	Gabriela Mercado	R01.Iba1_Update.V2.1	Object	9d669920-57a2-4e6c-b438-45d0f7f6d559	Soma 186		Soma	87.8346		320.553	47.9	4.83	3.05	190.6	40	14343.6	11767.8	14329.6	11768	14357.7	11743.9	14374.3	11763.3	14346.2	11787.4	25.5329	36.9872	3	43.98	57.26	66.97
Iba1_RO1_1B_A-00	TIRB1_AON_I	55e0ba9c-c9fd-4a86-836d-a26e0d6db890	9cc9f4a7-3002-4078-bce6-e6b45a03e5b0	Tissue 1	RO1_1B_Iba1_V2_test	2022-02-16 19:31:17	Gabriela Mercado	R01.Iba1_Update.V2.1	Object	2d910ed3-c44d-4ab1-84b6-54008dc75281	Soma 187		Soma	79.877		285.778	70.2	5.84	2.48	208.4	60	13756.2	12313.4	13728	12304.6	13773.5	12299.1	13776.9	12327.4	13731.4	12333	28.5377	45.816	3	35.8	50	61.87
Iba1_RO1_1B_A-00	TIRB1_AON_I	55e0ba9c-c9fd-4a86-836d-a26e0d6db890	9cc9f4a7-3002-4078-bce6-e6b45a03e5b0	Tissue 1	RO1_1B_Iba1_V2_test	2022-02-16 19:31:17	Gabriela Mercado	R01.Iba1_Update.V2.1	Object	929e873e-8f33-4d9d-9e44-6a3a720393e9	Soma 188		Soma	89.0821		329.362	74.2	4.67	3.05	255.9	40	13728	11991.5	13704.1	11984.4	13746.6	11966.1	13757.1	11990.5	13714.6	12008.8	26.476	46.294	3	38.67	53.1	63.92
Iba1_RO1_1B_A-00	TIRB1_AON_I	55e0ba9c-c9fd-4a86-836d-a26e0d6db890	9cc9f4a7-3002-4078-bce6-e6b45a03e5b0	Tissue 1	RO1_1B_Iba1_V2_test	2022-02-16 19:31:17	Gabriela Mercado	R01.Iba1_Update.V2.1	Object	ea93f5f3-eaa2-4541-a895-e0895ef7e5d6	Soma 189		Soma	78.3177		195.947	47.7	5.19	4.07	152.4	50	14329.7	11250.1	14323.5	11228.6	14342.4	11228.4	14342.9	11267.7	14324	11268	18.8748	39.3843	3	39.69	53.18	64.05
Iba1_RO1_1B_A-00	TIRB1_AON_I	55e0ba9c-c9fd-4a86-836d-a26e0d6db890	9cc9f4a7-3002-4078-bce6-e6b45a03e5b0	Tissue 1	RO1_1B_Iba1_V2_test	2022-02-16 19:31:17	Gabriela Mercado	R01.Iba1_Update.V2.1	Object	2b81cd64-7e84-44e1-aab4-0c8576be865c	Soma 19		Soma	81.0638		313.027	64.3	4.16	2.07	259.2	40	13630.1	11320.1	13607.4	11345.7	13617.8	11295.6	13654.2	11303.1	13643.7	11353.3	37.134	51.2228	3	38.7	52.48	63.27
Iba1_RO1_1B_A-00	TIRB1_AON_I	55e0ba9c-c9fd-4a86-836d-a26e0d6db890	9cc9f4a7-3002-4078-bce6-e6b45a03e5b0	Tissue 1	RO1_1B_Iba1_V2_test	2022-02-16 19:31:17	Gabriela Mercado	R01.Iba1_Update.V2.1	Object	314ada17-cd2e-476f-9849-714563247431	Soma 190		Soma	91.3719		285.826	52.1	6.65	2.79	138.3	50	14371.7	11627.9	14364.2	11605.2	14382.1	11604.9	14382.9	11647.7	14365	11648.1	17.9021	42.8558	3	31.05	46.15	58.6
Iba1_RO1_1B_A-00	TIRB1_AON_I	55e0ba9c-c9fd-4a86-836d-a26e0d6db890	9cc9f4a7-3002-4078-bce6-e6b45a03e5b0	Tissue 1	RO1_1B_Iba1_V2_test	2022-02-16 19:31:17	Gabriela Mercado	R01.Iba1_Update.V2.1	Object	5873b0cb-9657-4b57-b974-c2faac15784b	Soma 191		Soma	88.4446		166.133	50.6	3.42	2.89	140.3	40	14273.8	11082.3	14266	11088.5	14269.8	11068.9	14300.4	11074.8	14296.6	11094.5	20.0175	31.2018	3	39.04	52.18	62.81
Iba1_RO1_1B_A-00	TIRB1_AON_I	55e0ba9c-c9fd-4a86-836d-a26e0d6db890	9cc9f4a7-3002-4078-bce6-e6b45a03e5b0	Tissue 1	RO1_1B_Iba1_V2_test	2022-02-16 19:31:17	Gabriela Mercado	R01.Iba1_Update.V2.1	Object	e347d72f-6377-41cf-abac-6898abb86bf9	Soma 192		Soma	82.8783		173.95	38.2	3.62	3.06	112.5	40	14329.7	11096.1	14304.1	11089.2	14314.5	11076.6	14340.1	11097.7	14329.7	11110.3	16.3618	33.1523	3	36.7	50.38	61.83
Iba1_RO1_1B_A-00	TIRB1_AON_I	55e0ba9c-c9fd-4a86-836d-a26e0d6db890	9cc9f4a7-3002-4078-bce6-e6b45a03e5b0	Tissue 1	RO1_1B_Iba1_V2_test	2022-02-16 19:31:17	Gabriela Mercado	R01.Iba1_Update.V2.1	Object	35b1c863-0a62-40d0-a619-03cd9d188504	Soma 193		Soma	88.3463		190.018	46.4	3.51	2.02	147.5	40	14385.6	12145.5	14363.4	12128.1	14382.2	12120.1	14395	12149.9	14376.2	12157.9	20.4236	32.4399	3	33.88	48.15	59.81
Iba1_RO1_1B_A-00	TIRB1_AON_I	55e0ba9c-c9fd-4a86-836d-a26e0d6db890	9cc9f4a7-3002-4078-bce6-e6b45a03e5b0	Tissue 1	RO1_1B_Iba1_V2_test	2022-02-16 19:31:17	Gabriela Mercado	R01.Iba1_Update.V2.1	Object	fd6b79c4-5c8e-4554-88b7-2668267155aa	Soma 194		Soma	90.7136		266.176	85.8	2.78	1.84	224.2	60	14497.6	11264	14459.4	11250.3	14466.8	11230.3	14535.9	11256	14528.5	11275.9	21.3236	73.7444	3	42.41	55.47	65.47
Iba1_RO1_1B_A-00	TIRB1_AON_I	55e0ba9c-c9fd-4a86-836d-a26e0d6db890	9cc9f4a7-3002-4078-bce6-e6b45a03e5b0	Tissue 1	RO1_1B_Iba1_V2_test	2022-02-16 19:31:17	Gabriela Mercado	R01.Iba1_Update.V2.1	Object	a40b8aaf-3937-48dc-b89d-440c43000dc3	Soma 195		Soma	90.0085		278.324	55.9	2.45	2.02	240.2	40	14511.6	11697.8	14486.1	11689.6	14517.1	11668	14537.5	11697.2	14506.6	11718.8	35.6489	37.7592	3	41.26	54.41	64.53
Iba1_RO1_1B_A-00	TIRB1_AON_I	55e0ba9c-c9fd-4a86-836d-a26e0d6db890	9cc9f4a7-3002-4078-bce6-e6b45a03e5b0	Tissue 1	RO1_1B_Iba1_V2_test	2022-02-16 19:31:17	Gabriela Mercado	R01.Iba1_Update.V2.1	Object	0c108be0-7699-485b-a01e-2dd3278e5f1c	Soma 196		Soma	52.7147		205.216	65.2	4.13	3.2	184.5	40	14133.9	11432.1	14115.8	11399.4	14133.4	11396.1	14142.3	11444	14124.7	11447.3	17.8787	48.7112	3	41.16	54.48	65.16
Iba1_RO1_1B_A-00	TIRB1_AON_I	55e0ba9c-c9fd-4a86-836d-a26e0d6db890	9cc9f4a7-3002-4078-bce6-e6b45a03e5b0	Tissue 1	RO1_1B_Iba1_V2_test	2022-02-16 19:31:17	Gabriela Mercado	R01.Iba1_Update.V2.1	Object	90fabffd-484e-488d-b3b7-12c226e2ebd7	Soma 197		Soma	78.1381		200.328	35.2	5.61	6.07	151.5	50	13784.1	11152.2	13762.9	11146.7	13780.4	11135.8	13794.8	11158.8	13777.3	11169.8	20.6374	27.192	3	38.59	52.61	63.68
Iba1_RO1_1B_A-00	TIRB1_AON_I	55e0ba9c-c9fd-4a86-836d-a26e0d6db890	9cc9f4a7-3002-4078-bce6-e6b45a03e5b0	Tissue 1	RO1_1B_Iba1_V2_test	2022-02-16 19:31:17	Gabriela Mercado	R01.Iba1_Update.V2.1	Object	4775cb60-433d-4500-9f27-53f9711c4e8b	Soma 198		Soma	79.8299		139.295	37.3	2.85	2.43	99	40	13882	12327.5	13864.8	12331.2	13868.9	12316.3	13897.5	12324.2	13893.3	12339.1	15.4905	29.5832	3	33.1	46.44	59.55
Iba1_RO1_1B_A-00	TIRB1_AON_I	55e0ba9c-c9fd-4a86-836d-a26e0d6db890	9cc9f4a7-3002-4078-bce6-e6b45a03e5b0	Tissue 1	RO1_1B_Iba1_V2_test	2022-02-16 19:31:17	Gabriela Mercado	R01.Iba1_Update.V2.1	Object	eba71cc1-8485-4489-b3d9-353431f2ffb8	Soma 199		Soma	88.3421		239.895	44.5	6.77	6.08	172.5	40	13742.1	12061.5	13723.6	12047.9	13739.4	12034	13763.8	12061.6	13748.1	12075.6	21.0164	36.9212	3	33.85	47.66	60.38
Iba1_RO1_1B_A-00	TIRB1_AON_I	55e0ba9c-c9fd-4a86-836d-a26e0d6db890	9cc9f4a7-3002-4078-bce6-e6b45a03e5b0	Tissue 1	RO1_1B_Iba1_V2_test	2022-02-16 19:31:17	Gabriela Mercado	R01.Iba1_Update.V2.1	Object	0d42b6f2-a2b4-44ac-8b33-513985b9c1ef	Soma 2		Soma	98.8211		65.8966	22.3	1.96	1.95	86	40	13574.2	12159.4	13567	12166.3	13568.5	12142.2	13580	12143	13578.5	12167	11.5752	24.0753	3	35.22	47.18	58.96
Iba1_RO1_1B_A-00	TIRB1_AON_I	55e0ba9c-c9fd-4a86-836d-a26e0d6db890	9cc9f4a7-3002-4078-bce6-e6b45a03e5b0	Tissue 1	RO1_1B_Iba1_V2_test	2022-02-16 19:31:17	Gabriela Mercado	R01.Iba1_Update.V2.1	Object	378b6eb1-1ad1-4837-b6f4-a871af8e0d96	Soma 20		Soma	80.8261		198.851	38.9	4.6	3.43	155.6	40	13392.3	11641.7	13387.2	11618.5	13408.5	11616.5	13411.5	11646.9	13390.2	11649	21.3542	30.6109	3	31.59	46.16	58.88
Iba1_RO1_1B_A-00	TIRB1_AON_I	55e0ba9c-c9fd-4a86-836d-a26e0d6db890	9cc9f4a7-3002-4078-bce6-e6b45a03e5b0	Tissue 1	RO1_1B_Iba1_V2_test	2022-02-16 19:31:17	Gabriela Mercado	R01.Iba1_Update.V2.1	Object	06b6225e-b154-42de-b44b-5da6f92e975a	Soma 200		Soma	79.6738		456.606	78.5	4.8	3.78	250.1	40	13756.2	12159.4	13728.6	12178.7	13730.4	12144.1	13772.1	12146.3	13770.3	12180.8	34.5851	41.7259	3	38.03	51.6	63.09
Iba1_RO1_1B_A-00	TIRB1_AON_I	55e0ba9c-c9fd-4a86-836d-a26e0d6db890	9cc9f4a7-3002-4078-bce6-e6b45a03e5b0	Tissue 1	RO1_1B_Iba1_V2_test	2022-02-16 19:31:17	Gabriela Mercado	R01.Iba1_Update.V2.1	Object	4ce2d333-c4e2-4666-8a2f-a6124e668aa4	Soma 201		Soma	90.6566		144.208	50.2	3.64	2.1	142.2	60	14399.7	11208.1	14388.8	11227.8	14390.5	11194.7	14418	11196	14416.4	11229.2	27.5751	33.1713	3	38.21	51.15	62.07
Iba1_RO1_1B_A-00	TIRB1_AON_I	55e0ba9c-c9fd-4a86-836d-a26e0d6db890	9cc9f4a7-3002-4078-bce6-e6b45a03e5b0	Tissue 1	RO1_1B_Iba1_V2_test	2022-02-16 19:31:17	Gabriela Mercado	R01.Iba1_Update.V2.1	Object	38bad22a-6901-49e0-9e07-f8a86c966114	Soma 202		Soma	89.0436		250.155	48.2	3.47	2.19	199.3	40	14357.6	11124.1	14338	11130.4	14349.9	11093.8	14369.6	11100.2	14357.7	11136.8	20.7015	38.4653	3	45.28	58.31	66.94
Iba1_RO1_1B_A-00	TIRB1_AON_I	55e0ba9c-c9fd-4a86-836d-a26e0d6db890	9cc9f4a7-3002-4078-bce6-e6b45a03e5b0	Tissue 1	RO1_1B_Iba1_V2_test	2022-02-16 19:31:17	Gabriela Mercado	R01.Iba1_Update.V2.1	Object	f7ccc968-7fe5-4d88-be9e-d48854c69290	Soma 203		Soma	79.6719		56.9668	27.6	2.03	2	73.5	40	14217.7	12047.6	14201.5	12042.4	14204.3	12035.2	14229	12044.8	14226.2	12052	7.73258	26.4763	3	41.31	55.61	65.87
Iba1_RO1_1B_A-00	TIRB1_AON_I	55e0ba9c-c9fd-4a86-836d-a26e0d6db890	9cc9f4a7-3002-4078-bce6-e6b45a03e5b0	Tissue 1	RO1_1B_Iba1_V2_test	2022-02-16 19:31:17	Gabriela Mercado	R01.Iba1_Update.V2.1	Object	69f658cc-aeb3-4b72-adef-53831402dc1f	Soma 204		Soma	94.7289		378.561	72.5	3.96	3.37	293.9	60	14077.8	12047.6	14058.5	12039.7	14087.5	12005.7	14110.7	12025.5	14081.7	12059.5	30.5233	44.721	3	39.67	52.88	64.35
Iba1_RO1_1B_A-00	TIRB1_AON_I	55e0ba9c-c9fd-4a86-836d-a26e0d6db890	9cc9f4a7-3002-4078-bce6-e6b45a03e5b0	Tissue 1	RO1_1B_Iba1_V2_test	2022-02-16 19:31:17	Gabriela Mercado	R01.Iba1_Update.V2.1	Object	9e03f435-b0ab-4906-930c-891f181eae81	Soma 205		Soma	92.1511		271.04	75.4	4.05	2.32	242.3	60	14483.5	11362.1	14462.2	11337.2	14484.7	11333.9	14491.5	11381.9	14469	11385.2	22.7441	48.4729	3	39.26	52.84	63.68
Iba1_RO1_1B_A-00	TIRB1_AON_I	55e0ba9c-c9fd-4a86-836d-a26e0d6db890	9cc9f4a7-3002-4078-bce6-e6b45a03e5b0	Tissue 1	RO1_1B_Iba1_V2_test	2022-02-16 19:31:17	Gabriela Mercado	R01.Iba1_Update.V2.1	Object	4453bd32-43fa-4aee-92ee-793a1929111d	Soma 206		Soma	94.3629		244.444	50.8	3.65	2.2	235	60	13965.8	12047.6	13941.5	12060	13958.4	12027.1	13988.5	12042.6	13971.5	12075.5	33.7962	37.0586	3	39.59	52.3	63.1
Iba1_RO1_1B_A-00	TIRB1_AON_I	55e0ba9c-c9fd-4a86-836d-a26e0d6db890	9cc9f4a7-3002-4078-bce6-e6b45a03e5b0	Tissue 1	RO1_1B_Iba1_V2_test	2022-02-16 19:31:17	Gabriela Mercado	R01.Iba1_Update.V2.1	Object	ca229475-c33b-4f7e-a839-88761b700090	Soma 207		Soma	91.3486		177.894	42.1	4.38	2.34	137	30	13700.1	11584.1	13679.7	11583.6	13690.3	11568.8	13710.4	11583.2	13699.8	11598	18.2051	24.747	3	38.02	52.04	62.56
Iba1_RO1_1B_A-00	TIRB1_AON_I	55e0ba9c-c9fd-4a86-836d-a26e0d6db890	9cc9f4a7-3002-4078-bce6-e6b45a03e5b0	Tissue 1	RO1_1B_Iba1_V2_test	2022-02-16 19:31:17	Gabriela Mercado	R01.Iba1_Update.V2.1	Object	b8518bf3-181e-4779-b93f-493a382eed06	Soma 208		Soma	79.3599		173.998	40.3	5.27	3.95	143.6	50	14091.9	11977.7	14071.9	11959.5	14097.1	11954	14101.9	11975.9	14076.7	11981.4	22.4737	25.793	3	37.76	49.78	61.17
Iba1_RO1_1B_A-00	TIRB1_AON_I	55e0ba9c-c9fd-4a86-836d-a26e0d6db890	9cc9f4a7-3002-4078-bce6-e6b45a03e5b0	Tissue 1	RO1_1B_Iba1_V2_test	2022-02-16 19:31:17	Gabriela Mercado	R01.Iba1_Update.V2.1	Object	a6a8aeed-7a84-4961-93b7-9f1d5de12147	Soma 209		Soma	94.3085		244.444	50.7	3.5	2.16	192.9	60	14133.9	12579.2	14097.4	12578.1	14135.5	12561.5	14146.2	12586	14108.1	12602.6	26.7118	41.5444	3	38.84	52.06	63.61
Iba1_RO1_1B_A-00	TIRB1_AON_I	55e0ba9c-c9fd-4a86-836d-a26e0d6db890	9cc9f4a7-3002-4078-bce6-e6b45a03e5b0	Tissue 1	RO1_1B_Iba1_V2_test	2022-02-16 19:31:17	Gabriela Mercado	R01.Iba1_Update.V2.1	Object	2334401e-9fc4-41c3-9795-f984443403ce	Soma 21		Soma	95.3736		401.551	57.9	6.27	3.07	236.7	40	13532.2	11991.5	13512.2	11965.9	13540.2	11964	13543.7	12014.9	13515.6	12016.8	28.1106	51.0048	3	35.21	50.06	61.51
Iba1_RO1_1B_A-00	TIRB1_AON_I	55e0ba9c-c9fd-4a86-836d-a26e0d6db890	9cc9f4a7-3002-4078-bce6-e6b45a03e5b0	Tissue 1	RO1_1B_Iba1_V2_test	2022-02-16 19:31:17	Gabriela Mercado	R01.Iba1_Update.V2.1	Object	6ea3bc66-4904-473d-b5a2-7c84cae13dd9	Soma 210		Soma	88.1184		218.381	56.8	2.48	1.96	191.2	40	14119.8	11138.2	14093.6	11147.9	14102.3	11115.4	14134.2	11124	14125.5	11156.4	33.0298	33.5655	3	36.36	51.43	62.5
Iba1_RO1_1B_A-00	TIRB1_AON_I	55e0ba9c-c9fd-4a86-836d-a26e0d6db890	9cc9f4a7-3002-4078-bce6-e6b45a03e5b0	Tissue 1	RO1_1B_Iba1_V2_test	2022-02-16 19:31:17	Gabriela Mercado	R01.Iba1_Update.V2.1	Object	d6b45553-ff70-4c2d-89f5-34904a47b082	Soma 211		Soma	78.1292		271.185	53.9	2.85	2.03	222.9	40	14371.7	11823.7	14352.4	11833.4	14368.4	11793.3	14395.6	11804.2	14379.6	11844.3	29.2906	43.1819	3	39.82	53.16	63.8
Iba1_RO1_1B_A-00	TIRB1_AON_I	55e0ba9c-c9fd-4a86-836d-a26e0d6db890	9cc9f4a7-3002-4078-bce6-e6b45a03e5b0	Tissue 1	RO1_1B_Iba1_V2_test	2022-02-16 19:31:17	Gabriela Mercado	R01.Iba1_Update.V2.1	Object	28f9ae8c-83ca-4c3f-be47-d903fe49fbf6	Soma 212		Soma	87.5976		170.513	40.8	2.9	2.03	143.8	40	14483.5	11655.8	14469.1	11681.3	14472.3	11645.1	14487.5	11646.4	14484.3	11682.7	15.2689	36.3655	3	36.33	50.44	61.24
Iba1_RO1_1B_A-00	TIRB1_AON_I	55e0ba9c-c9fd-4a86-836d-a26e0d6db890	9cc9f4a7-3002-4078-bce6-e6b45a03e5b0	Tissue 1	RO1_1B_Iba1_V2_test	2022-02-16 19:31:17	Gabriela Mercado	R01.Iba1_Update.V2.1	Object	a68a3f2a-3b5f-454f-8fbd-9814390a3cb8	Soma 213		Soma	57.3397		149.145	48.9	3.14	2.33	161.2	30	14021.9	11318.3	14004.4	11305.1	14021.9	11304.5	14022.9	11334.2	14005.4	11334.8	17.5046	29.7486	3	46.51	59.61	68.05
Iba1_RO1_1B_A-00	TIRB1_AON_I	55e0ba9c-c9fd-4a86-836d-a26e0d6db890	9cc9f4a7-3002-4078-bce6-e6b45a03e5b0	Tissue 1	RO1_1B_Iba1_V2_test	2022-02-16 19:31:17	Gabriela Mercado	R01.Iba1_Update.V2.1	Object	e84af1b4-9f16-409d-8160-962da99b4298	Soma 214		Soma	94.1347		301.508	83.3	3.09	2.62	302	60	13784.1	12103.5	13745.8	12082.8	13793.6	12076.9	13798.5	12116.2	13750.7	12122.1	39.6349	48.1629	3	36.96	50.47	61.46
Iba1_RO1_1B_A-00	TIRB1_AON_I	55e0ba9c-c9fd-4a86-836d-a26e0d6db890	9cc9f4a7-3002-4078-bce6-e6b45a03e5b0	Tissue 1	RO1_1B_Iba1_V2_test	2022-02-16 19:31:17	Gabriela Mercado	R01.Iba1_Update.V2.1	Object	7a9a84ae-c126-4cf0-8246-a7b250456e2a	Soma 215		Soma	79.249		434.269	91.9	4.44	3.5	317.7	40	14441.7	11879.8	14406.9	11878.6	14450	11838.7	14473.7	11864.4	14430.6	11904.3	34.9295	58.7497	3	38.25	51.81	61.92
Iba1_RO1_1B_A-00	TIRB1_AON_I	55e0ba9c-c9fd-4a86-836d-a26e0d6db890	9cc9f4a7-3002-4078-bce6-e6b45a03e5b0	Tissue 1	RO1_1B_Iba1_V2_test	2022-02-16 19:31:17	Gabriela Mercado	R01.Iba1_Update.V2.1	Object	0685e25a-5bf5-49a8-bf4b-c36ad3ed3338	Soma 216		Soma	93.0181		323.143	62.4	6.4	3.09	267.7	60	13854.1	11767.8	13821.8	11775.7	13831.2	11745.5	13870.8	11757.6	13861.5	11787.9	31.6695	41.4554	3	41.24	54.71	65.14
Iba1_RO1_1B_A-00	TIRB1_AON_I	55e0ba9c-c9fd-4a86-836d-a26e0d6db890	9cc9f4a7-3002-4078-bce6-e6b45a03e5b0	Tissue 1	RO1_1B_Iba1_V2_test	2022-02-16 19:31:17	Gabriela Mercado	R01.Iba1_Update.V2.1	Object	f5ba8835-d9b2-4968-ad9f-ca7c7078f4bd	Soma 217		Soma	87.2913		164.028	36.7	5.39	5.08	102.5	40	13882	11613.8	13865.2	11604.7	13882.7	11602.1	13887.1	11631.5	13869.6	11634.1	17.7638	29.7525	3	37.21	51.44	62.52
Iba1_RO1_1B_A-00	TIRB1_AON_I	55e0ba9c-c9fd-4a86-836d-a26e0d6db890	9cc9f4a7-3002-4078-bce6-e6b45a03e5b0	Tissue 1	RO1_1B_Iba1_V2_test	2022-02-16 19:31:17	Gabriela Mercado	R01.Iba1_Update.V2.1	Object	344f43d2-8e42-4af3-b44c-802dc2e95f4f	Soma 218		Soma	88.3022		176.515	47.7	3.7	2.47	141.3	50	14161.8	12047.6	14150.2	12048	14159.2	12016.7	14180.2	12022.7	14171.2	12054	21.8505	32.525	3	41.9	55.14	65.78
Iba1_RO1_1B_A-00	TIRB1_AON_I	55e0ba9c-c9fd-4a86-836d-a26e0d6db890	9cc9f4a7-3002-4078-bce6-e6b45a03e5b0	Tissue 1	RO1_1B_Iba1_V2_test	2022-02-16 19:31:17	Gabriela Mercado	R01.Iba1_Update.V2.1	Object	ce4fe796-046c-4f7b-8b36-6ea3bd86091b	Soma 219		Soma	95.3373		707.293	76.4	3.4	2.06	477.1	60	14259.7	11697.8	14220.6	11708.1	14256.4	11668.3	14290.7	11699.2	14254.9	11738.9	46.1423	53.4418	3	45.36	58.19	67.71
Iba1_RO1_1B_A-00	TIRB1_AON_I	55e0ba9c-c9fd-4a86-836d-a26e0d6db890	9cc9f4a7-3002-4078-bce6-e6b45a03e5b0	Tissue 1	RO1_1B_Iba1_V2_test	2022-02-16 19:31:17	Gabriela Mercado	R01.Iba1_Update.V2.1	Object	054d9eb5-6fb3-4ed1-a684-d2945b32924f	Soma 22		Soma	90.2904		156.163	40.6	2.89	2.46	125.5	60	13434.3	11795.7	13412.3	11806.3	13433.1	11777.3	13443.5	11784.7	13422.6	11813.7	12.7571	35.7629	3	36.59	50.62	62.64
Iba1_RO1_1B_A-00	TIRB1_AON_I	55e0ba9c-c9fd-4a86-836d-a26e0d6db890	9cc9f4a7-3002-4078-bce6-e6b45a03e5b0	Tissue 1	RO1_1B_Iba1_V2_test	2022-02-16 19:31:17	Gabriela Mercado	R01.Iba1_Update.V2.1	Object	8dae995e-0205-4a52-8b60-653106311a39	Soma 220		Soma	65.4377		102.269	38.1	2.09	2.06	117.3	30	14063.9	11094.4	14037.6	11081.3	14045.3	11073.4	14071.3	11098.5	14063.6	11106.4	10.9922	36.1078	3	39.74	53.25	63.4
Iba1_RO1_1B_A-00	TIRB1_AON_I	55e0ba9c-c9fd-4a86-836d-a26e0d6db890	9cc9f4a7-3002-4078-bce6-e6b45a03e5b0	Tissue 1	RO1_1B_Iba1_V2_test	2022-02-16 19:31:17	Gabriela Mercado	R01.Iba1_Update.V2.1	Object	23dc8a5d-278e-4a03-b784-c620159edbed	Soma 221		Soma	91.2981		164.197	40.9	3.79	3.36	127.8	60	14287.7	11432.1	14284.1	11430.2	14284.4	11404.1	14312.3	11404.4	14312	11430.5	26.1194	27.8778	3	33.48	48.02	60.64
Iba1_RO1_1B_A-00	TIRB1_AON_I	55e0ba9c-c9fd-4a86-836d-a26e0d6db890	9cc9f4a7-3002-4078-bce6-e6b45a03e5b0	Tissue 1	RO1_1B_Iba1_V2_test	2022-02-16 19:31:17	Gabriela Mercado	R01.Iba1_Update.V2.1	Object	f9c96f8d-7347-4c00-aed5-5bdf04f914e9	Soma 222		Soma	95.2998		335.823	113.2	3.36	2.31	279.5	60	14427.6	11278.1	14407.4	11295.4	14410.5	11234.2	14441.5	11235.8	14438.3	11297	31.005	61.2562	3	43.48	56.47	66.41
Iba1_RO1_1B_A-00	TIRB1_AON_I	55e0ba9c-c9fd-4a86-836d-a26e0d6db890	9cc9f4a7-3002-4078-bce6-e6b45a03e5b0	Tissue 1	RO1_1B_Iba1_V2_test	2022-02-16 19:31:17	Gabriela Mercado	R01.Iba1_Update.V2.1	Object	de426776-edb9-4c60-984f-afb8f0918267	Soma 223		Soma	68.3581		74.9958	23.5	3.15	3.38	60	40	13854.1	11082.3	13837.7	11082.4	13845.5	11057.8	13867.3	11064.7	13859.5	11089.4	22.9187	25.8366	3	37.84	52.11	62.8
Iba1_RO1_1B_A-00	TIRB1_AON_I	55e0ba9c-c9fd-4a86-836d-a26e0d6db890	9cc9f4a7-3002-4078-bce6-e6b45a03e5b0	Tissue 1	RO1_1B_Iba1_V2_test	2022-02-16 19:31:17	Gabriela Mercado	R01.Iba1_Update.V2.1	Object	1094a851-068b-4a18-8f33-629c603c9a62	Soma 224		Soma	85.7393		255.842	76.3	3.98	3.52	217.9	50	14007.8	11180.2	13987	11156.8	14014.2	11153.5	14019.3	11194.7	13992.1	11198.1	27.4036	41.6034	3	40.8	54.6	65.17
Iba1_RO1_1B_A-00	TIRB1_AON_I	55e0ba9c-c9fd-4a86-836d-a26e0d6db890	9cc9f4a7-3002-4078-bce6-e6b45a03e5b0	Tissue 1	RO1_1B_Iba1_V2_test	2022-02-16 19:31:17	Gabriela Mercado	R01.Iba1_Update.V2.1	Object	90a9a8fa-247b-4bfc-a603-1d71885dd511	Soma 225		Soma	97.8726		122.597	23.2	8.84	7.65	90.8	40	14133.9	11278.1	14120.7	11282.3	14129.3	11269.9	14144.7	11280.7	14136.1	11293	15.0675	18.7623	3	35.95	49.72	60.96
Iba1_RO1_1B_A-00	TIRB1_AON_I	55e0ba9c-c9fd-4a86-836d-a26e0d6db890	9cc9f4a7-3002-4078-bce6-e6b45a03e5b0	Tissue 1	RO1_1B_Iba1_V2_test	2022-02-16 19:31:17	Gabriela Mercado	R01.Iba1_Update.V2.1	Object	2c7d8252-3b44-451f-849d-2e9b009ede15	Soma 226		Soma	60.6795		195.149	52.8	2.16	1.8	209.2	30	14427.6	11766	14402.8	11779.7	14425.1	11712.8	14464.2	11725.9	14441.9	11792.7	41.2562	70.474	3	40.7	53.67	63.47
Iba1_RO1_1B_A-00	TIRB1_AON_I	55e0ba9c-c9fd-4a86-836d-a26e0d6db890	9cc9f4a7-3002-4078-bce6-e6b45a03e5b0	Tissue 1	RO1_1B_Iba1_V2_test	2022-02-16 19:31:17	Gabriela Mercado	R01.Iba1_Update.V2.1	Object	d2e6be41-a8e7-4975-a0d8-321ce6e6824a	Soma 227		Soma	88.1439		244.251	54.3	3.82	2.85	207.5	40	14189.8	12201.4	14159.2	12209.1	14181.9	12176.1	14201.5	12189.6	14178.8	12222.6	23.7907	39.9768	3	39.82	53.22	63.71
Iba1_RO1_1B_A-00	TIRB1_AON_I	55e0ba9c-c9fd-4a86-836d-a26e0d6db890	9cc9f4a7-3002-4078-bce6-e6b45a03e5b0	Tissue 1	RO1_1B_Iba1_V2_test	2022-02-16 19:31:17	Gabriela Mercado	R01.Iba1_Update.V2.1	Object	791a7b6a-fd55-4046-8707-af27c10dd4d9	Soma 228		Soma	88.3713		70.6398	34	2.34	2.38	95.5	40	14427.6	11921.6	14412.3	11917	14431.1	11902.3	14445.6	11920.8	14426.8	11935.5	23.4896	23.8471	3	32.9	46.85	57.76
Iba1_RO1_1B_A-00	TIRB1_AON_I	55e0ba9c-c9fd-4a86-836d-a26e0d6db890	9cc9f4a7-3002-4078-bce6-e6b45a03e5b0	Tissue 1	RO1_1B_Iba1_V2_test	2022-02-16 19:31:17	Gabriela Mercado	R01.Iba1_Update.V2.1	Object	d9ee3104-9c13-4c5f-8f17-4ac056c081e5	Soma 229		Soma	68.2595		204.563	39.4	4.27	3.64	138.9	40	13714.1	11837.8	13694.6	11828.6	13711.3	11812.2	13730.9	11832.3	13714.2	11848.6	23.3857	28.0201	3	35.22	49.58	61.47
Iba1_RO1_1B_A-00	TIRB1_AON_I	55e0ba9c-c9fd-4a86-836d-a26e0d6db890	9cc9f4a7-3002-4078-bce6-e6b45a03e5b0	Tissue 1	RO1_1B_Iba1_V2_test	2022-02-16 19:31:17	Gabriela Mercado	R01.Iba1_Update.V2.1	Object	d2bb8a1b-2589-4edf-a161-53ccb97154d8	Soma 23		Soma	82.685		193.987	65	3	2.15	211.6	60	13588.1	11977.7	13574.3	11972.4	13613.4	11941.3	13627.9	11959.6	13588.9	11990.6	23.3519	49.8597	3	33.96	48.62	60.53
Iba1_RO1_1B_A-00	TIRB1_AON_I	55e0ba9c-c9fd-4a86-836d-a26e0d6db890	9cc9f4a7-3002-4078-bce6-e6b45a03e5b0	Tissue 1	RO1_1B_Iba1_V2_test	2022-02-16 19:31:17	Gabriela Mercado	R01.Iba1_Update.V2.1	Object	136331ba-d966-46d1-b9ba-6adc52417dbe	Soma 230		Soma	89.9464		182.057	42	4	3.07	119.2	40	14385.6	11669.9	14373.2	11686.6	14374.4	11654.3	14392.2	11655	14391.1	11687.2	17.8699	32.2999	3	36.82	51.39	62.22
Iba1_RO1_1B_A-00	TIRB1_AON_I	55e0ba9c-c9fd-4a86-836d-a26e0d6db890	9cc9f4a7-3002-4078-bce6-e6b45a03e5b0	Tissue 1	RO1_1B_Iba1_V2_test	2022-02-16 19:31:17	Gabriela Mercado	R01.Iba1_Update.V2.1	Object	bd342fb8-f8cf-411f-af76-3778d9e4cdfc	Soma 231		Soma	89.0151		257.173	62	3.95	2.13	211.5	50	14385.6	11250.1	14359.4	11225.4	14377.8	11216.5	14405.6	11274.3	14387.2	11283.2	20.4383	64.1576	3	40.75	54.17	64.7
Iba1_RO1_1B_A-00	TIRB1_AON_I	55e0ba9c-c9fd-4a86-836d-a26e0d6db890	9cc9f4a7-3002-4078-bce6-e6b45a03e5b0	Tissue 1	RO1_1B_Iba1_V2_test	2022-02-16 19:31:17	Gabriela Mercado	R01.Iba1_Update.V2.1	Object	7b54f6dd-432d-4108-b30e-ee7217edb425	Soma 232		Soma	79.006		192.535	36.3	5.56	3.2	130.3	40	13686.2	12131.5	13660.3	12136.1	13663.9	12119.3	13695.7	12126.1	13692.1	12142.9	17.1944	32.5432	3	35.97	50.46	61.85
Iba1_RO1_1B_A-00	TIRB1_AON_I	55e0ba9c-c9fd-4a86-836d-a26e0d6db890	9cc9f4a7-3002-4078-bce6-e6b45a03e5b0	Tissue 1	RO1_1B_Iba1_V2_test	2022-02-16 19:31:17	Gabriela Mercado	R01.Iba1_Update.V2.1	Object	e9575b3c-404f-4c1b-bc4c-debdc1f0895a	Soma 233		Soma	84.92		222.543	42.9	5.01	2.41	164.1	40	13826.1	11292.2	13806.3	11286.3	13824.3	11274.3	13845.8	11306.7	13827.9	11318.6	21.6005	38.8678	3	36.45	52.16	62.27
Iba1_RO1_1B_A-00	TIRB1_AON_I	55e0ba9c-c9fd-4a86-836d-a26e0d6db890	9cc9f4a7-3002-4078-bce6-e6b45a03e5b0	Tissue 1	RO1_1B_Iba1_V2_test	2022-02-16 19:31:17	Gabriela Mercado	R01.Iba1_Update.V2.1	Object	e6b5956c-f3cd-48f8-a540-3d09ec9c3ccd	Soma 234		Soma	95.2609		200.908	43.8	2.67	1.86	149.5	30	13616.2	11821.9	13596.7	11831.8	13597.7	11809.1	13627.3	11810.4	13626.2	11833.2	22.7895	29.5859	3	36.29	49.98	61.63
Iba1_RO1_1B_A-00	TIRB1_AON_I	55e0ba9c-c9fd-4a86-836d-a26e0d6db890	9cc9f4a7-3002-4078-bce6-e6b45a03e5b0	Tissue 1	RO1_1B_Iba1_V2_test	2022-02-16 19:31:17	Gabriela Mercado	R01.Iba1_Update.V2.1	Object	a27a3d48-d456-4871-b73e-c24ee2cb48c0	Soma 235		Soma	94.0718		249.018	60.9	2.98	2.31	224.5	40	14287.7	12383.4	14259.6	12350.7	14285.2	12347.9	14290.3	12395.4	14264.6	12398.2	25.7851	47.7592	3	39.96	52.36	62.56
Iba1_RO1_1B_A-00	TIRB1_AON_I	55e0ba9c-c9fd-4a86-836d-a26e0d6db890	9cc9f4a7-3002-4078-bce6-e6b45a03e5b0	Tissue 1	RO1_1B_Iba1_V2_test	2022-02-16 19:31:17	Gabriela Mercado	R01.Iba1_Update.V2.1	Object	858ff410-193b-4ad7-923e-b0370f9c8b6e	Soma 236		Soma	79.001		198.803	37.5	7.01	4.26	131.6	40	13952	12019.5	13922.5	12012.3	13938.9	11997.8	13956.6	12017.9	13940.2	12032.4	21.9041	26.7544	3	37.01	51.11	62.69
Iba1_RO1_1B_A-00	TIRB1_AON_I	55e0ba9c-c9fd-4a86-836d-a26e0d6db890	9cc9f4a7-3002-4078-bce6-e6b45a03e5b0	Tissue 1	RO1_1B_Iba1_V2_test	2022-02-16 19:31:17	Gabriela Mercado	R01.Iba1_Update.V2.1	Object	f611c038-0ffe-4c42-bd12-8f9e6e3a594a	Soma 237		Soma	75.4519		223.293	48.5	2.97	2.1	194.3	40	13952	11124.1	13915.4	11128.4	13921.7	11108	13965.3	11121.5	13959	11141.9	21.3249	45.7018	3	40.8	55	65.24
Iba1_RO1_1B_A-00	TIRB1_AON_I	55e0ba9c-c9fd-4a86-836d-a26e0d6db890	9cc9f4a7-3002-4078-bce6-e6b45a03e5b0	Tissue 1	RO1_1B_Iba1_V2_test	2022-02-16 19:31:17	Gabriela Mercado	R01.Iba1_Update.V2.1	Object	05e3c428-8d31-4176-9833-cb5c1892a012	Soma 238		Soma	94.0585		230.021	49	6.81	4.4	162.2	60	13867.9	12481.3	13845.5	12465.4	13863.7	12453.3	13884.3	12484.1	13866.1	12496.3	21.8446	37.0979	3	40.8	54.66	65.06
Iba1_RO1_1B_A-00	TIRB1_AON_I	55e0ba9c-c9fd-4a86-836d-a26e0d6db890	9cc9f4a7-3002-4078-bce6-e6b45a03e5b0	Tissue 1	RO1_1B_Iba1_V2_test	2022-02-16 19:31:17	Gabriela Mercado	R01.Iba1_Update.V2.1	Object	819720bb-aa5e-454d-833e-425ea0d0bedd	Soma 239		Soma	78.8536		80.5376	33.9	2.16	1.87	82.2	40	14035.8	12355.4	14020.4	12340.7	14032.2	12336.6	14040.4	12359.9	14028.7	12364.1	12.4599	24.7735	3	37.92	51.57	62.23
Iba1_RO1_1B_A-00	TIRB1_AON_I	55e0ba9c-c9fd-4a86-836d-a26e0d6db890	9cc9f4a7-3002-4078-bce6-e6b45a03e5b0	Tissue 1	RO1_1B_Iba1_V2_test	2022-02-16 19:31:17	Gabriela Mercado	R01.Iba1_Update.V2.1	Object	1756e955-f060-4ba2-9adc-543b5f354de0	Soma 24		Soma	85.682		358.741	78.9	3.7	3.46	292.6	60	13714.1	11641.7	13698.7	11619.3	13739.1	11618.1	13740.4	11664.1	13700.1	11665.3	40.3582	45.9466	3	43.47	56.63	66.8
Iba1_RO1_1B_A-00	TIRB1_AON_I	55e0ba9c-c9fd-4a86-836d-a26e0d6db890	9cc9f4a7-3002-4078-bce6-e6b45a03e5b0	Tissue 1	RO1_1B_Iba1_V2_test	2022-02-16 19:31:17	Gabriela Mercado	R01.Iba1_Update.V2.1	Object	54d523fa-ffc5-4993-9a34-fd11cf9572e2	Soma 240		Soma	93.7623		380.618	55.7	5.05	5.66	288.3	40	14469.6	12271.4	14433.6	12260.6	14454	12233.2	14491.2	12260.9	14470.8	12288.3	34.2165	46.3898	3	32.83	47.61	59.51
Iba1_RO1_1B_A-00	TIRB1_AON_I	55e0ba9c-c9fd-4a86-836d-a26e0d6db890	9cc9f4a7-3002-4078-bce6-e6b45a03e5b0	Tissue 1	RO1_1B_Iba1_V2_test	2022-02-16 19:31:17	Gabriela Mercado	R01.Iba1_Update.V2.1	Object	779f13af-e9e1-4249-9f98-87c6b0ccdf37	Soma 241		Soma	84.9059		173.683	42.1	3.61	4.06	134.8	50	14385.6	11362.1	14368.7	11338.3	14380.5	11333.7	14395.3	11371	14383.5	11375.7	12.6916	40.1842	3	36.61	50.82	62.33
Iba1_RO1_1B_A-00	TIRB1_AON_I	55e0ba9c-c9fd-4a86-836d-a26e0d6db890	9cc9f4a7-3002-4078-bce6-e6b45a03e5b0	Tissue 1	RO1_1B_Iba1_V2_test	2022-02-16 19:31:17	Gabriela Mercado	R01.Iba1_Update.V2.1	Object	321a4904-2012-4854-8727-9f973886159f	Soma 242		Soma	89.9307		179.274	39.5	6.23	4.07	141.6	40	13952	11515.9	13931	11506.8	13955.1	11504.3	13957.7	11529	13933.6	11531.6	24.2162	24.8505	3	38.09	50.89	61.99
Iba1_RO1_1B_A-00	TIRB1_AON_I	55e0ba9c-c9fd-4a86-836d-a26e0d6db890	9cc9f4a7-3002-4078-bce6-e6b45a03e5b0	Tissue 1	RO1_1B_Iba1_V2_test	2022-02-16 19:31:17	Gabriela Mercado	R01.Iba1_Update.V2.1	Object	c4d713ac-b4b3-4db8-8271-5b114e1784ff	Soma 243		Soma	78.7251		405.955	56.9	5.72	3.94	293.3	60	14119.8	12481.3	14091.2	12487.7	14108.5	12459.3	14142.8	12480.2	14125.6	12508.6	33.2077	40.2447	3	41.27	55.05	65.85
Iba1_RO1_1B_A-00	TIRB1_AON_I	55e0ba9c-c9fd-4a86-836d-a26e0d6db890	9cc9f4a7-3002-4078-bce6-e6b45a03e5b0	Tissue 1	RO1_1B_Iba1_V2_test	2022-02-16 19:31:17	Gabriela Mercado	R01.Iba1_Update.V2.1	Object	235f43bb-ca70-4da2-9ae1-072bd05a2fbb	Soma 244		Soma	86.4719		150.088	48.7	3.04	2.2	136.3	30	14161.8	11416.2	14146.4	11412.9	14183	11401.4	14187.8	11416.7	14151.2	11428.2	15.9822	38.2891	3	41.69	54.33	64.37
Iba1_RO1_1B_A-00	TIRB1_AON_I	55e0ba9c-c9fd-4a86-836d-a26e0d6db890	9cc9f4a7-3002-4078-bce6-e6b45a03e5b0	Tissue 1	RO1_1B_Iba1_V2_test	2022-02-16 19:31:17	Gabriela Mercado	R01.Iba1_Update.V2.1	Object	96907ef7-72b9-4a78-8d0d-454b165045c9	Soma 245		Soma	68.2293		314.987	58.4	2.69	1.86	277.8	30	13630.1	12003.9	13617.5	12011.1	13618.8	11976.9	13650.4	11978.1	13649	12012.3	31.5561	34.1912	3	43.51	56.91	66.96
Iba1_RO1_1B_A-00	TIRB1_AON_I	55e0ba9c-c9fd-4a86-836d-a26e0d6db890	9cc9f4a7-3002-4078-bce6-e6b45a03e5b0	Tissue 1	RO1_1B_Iba1_V2_test	2022-02-16 19:31:17	Gabriela Mercado	R01.Iba1_Update.V2.1	Object	fe6a2d18-92d9-4189-9ced-e88d4476d5b1	Soma 246		Soma	88.0977		203.958	57.3	4.06	3.26	173.1	40	13784.1	12047.6	13761.6	12040.2	13774.4	12020.9	13801.6	12038.9	13788.8	12058.2	23.1594	32.658	3	36.04	50.14	61.21
Iba1_RO1_1B_A-00	TIRB1_AON_I	55e0ba9c-c9fd-4a86-836d-a26e0d6db890	9cc9f4a7-3002-4078-bce6-e6b45a03e5b0	Tissue 1	RO1_1B_Iba1_V2_test	2022-02-16 19:31:17	Gabriela Mercado	R01.Iba1_Update.V2.1	Object	7d026d30-2f33-469c-9713-e7000f260373	Soma 247		Soma	99.9997		124.606	37.3	2.72	2.03	118.7	40	14315.6	11557.9	14292.1	11545.7	14309.1	11538.6	14319.3	11563	14302.3	11570.1	18.423	26.3552	3	37.05	50.96	62.43
Iba1_RO1_1B_A-00	TIRB1_AON_I	55e0ba9c-c9fd-4a86-836d-a26e0d6db890	9cc9f4a7-3002-4078-bce6-e6b45a03e5b0	Tissue 1	RO1_1B_Iba1_V2_test	2022-02-16 19:31:17	Gabriela Mercado	R01.Iba1_Update.V2.1	Object	b913bb9f-7360-4489-9d04-8f9d506cbb9e	Soma 248		Soma	54.1286		227.698	50.4	4.45	3.15	191.2	60	13784.1	11222.2	13749.5	11217.9	13769.4	11196.8	13794.8	11220.7	13774.9	11241.9	29.052	34.9614	3	39.92	54.27	63.96
Iba1_RO1_1B_A-00	TIRB1_AON_I	55e0ba9c-c9fd-4a86-836d-a26e0d6db890	9cc9f4a7-3002-4078-bce6-e6b45a03e5b0	Tissue 1	RO1_1B_Iba1_V2_test	2022-02-16 19:31:17	Gabriela Mercado	R01.Iba1_Update.V2.1	Object	3bcd408c-1169-4204-afc0-75fbe23b6cd0	Soma 249		Soma	78.4268		193.794	37.8	3.56	2.5	132.2	40	14077.8	12341.3	14060	12345.9	14069.8	12316.4	14087.8	12322.3	14078	12351.9	19.0057	31.1365	3	31.96	45.28	58.44
Iba1_RO1_1B_A-00	TIRB1_AON_I	55e0ba9c-c9fd-4a86-836d-a26e0d6db890	9cc9f4a7-3002-4078-bce6-e6b45a03e5b0	Tissue 1	RO1_1B_Iba1_V2_test	2022-02-16 19:31:17	Gabriela Mercado	R01.Iba1_Update.V2.1	Object	117c37a3-c242-409c-bd99-1d7a904beb43	Soma 25		Soma	93.7619		459.413	100.7	3.39	2.43	361.6	60	13434.3	11390.1	13411.8	11377.4	13448.6	11359.4	13466.6	11396.2	13429.9	11414.1	40.8896	40.9657	3	42.09	56.24	66.69
Iba1_RO1_1B_A-00	TIRB1_AON_I	55e0ba9c-c9fd-4a86-836d-a26e0d6db890	9cc9f4a7-3002-4078-bce6-e6b45a03e5b0	Tissue 1	RO1_1B_Iba1_V2_test	2022-02-16 19:31:17	Gabriela Mercado	R01.Iba1_Update.V2.1	Object	3d14046a-ad22-4249-b24d-e18a288ad9e4	Soma 250		Soma	80.7568		174.24	45.6	3.47	2.43	154.4	60	14525.5	11488	14511.4	11469.5	14529.4	11453.6	14548.5	11475.3	14530.4	11491.2	24.0725	28.8427	3	34.65	48.21	59.67
Iba1_RO1_1B_A-00	TIRB1_AON_I	55e0ba9c-c9fd-4a86-836d-a26e0d6db890	9cc9f4a7-3002-4078-bce6-e6b45a03e5b0	Tissue 1	RO1_1B_Iba1_V2_test	2022-02-16 19:31:17	Gabriela Mercado	R01.Iba1_Update.V2.1	Object	6d4b0e58-4715-4e2e-860d-bc5293bf6fb6	Soma 251		Soma	88.083		184.259	50.9	4.5	2.57	136.4	40	14525.5	12509.2	14503.3	12483.7	14531.7	12483.7	14531.7	12504.4	14503.3	12504.4	20.68	28.38	3	33.3	47.43	59.48
Iba1_RO1_1B_A-00	TIRB1_AON_I	55e0ba9c-c9fd-4a86-836d-a26e0d6db890	9cc9f4a7-3002-4078-bce6-e6b45a03e5b0	Tissue 1	RO1_1B_Iba1_V2_test	2022-02-16 19:31:17	Gabriela Mercado	R01.Iba1_Update.V2.1	Object	623bda77-66db-4253-ab3d-9c71f1af4e21	Soma 252		Soma	87.9243		318.182	40.8	7.81	3.63	175.7	40	13658	12271.4	13641.4	12266.8	13660.1	12254.3	13678.2	12281.4	13659.5	12293.9	22.4681	32.5736	3	34.08	49	61.03
Iba1_RO1_1B_A-00	TIRB1_AON_I	55e0ba9c-c9fd-4a86-836d-a26e0d6db890	9cc9f4a7-3002-4078-bce6-e6b45a03e5b0	Tissue 1	RO1_1B_Iba1_V2_test	2022-02-16 19:31:17	Gabriela Mercado	R01.Iba1_Update.V2.1	Object	76352bd7-3a8a-41c4-adbf-d73625cbdcba	Soma 253		Soma	99.5011		140.433	26.6	4.02	2.53	105	40	14329.7	11445.9	14312.6	11456.4	14323.7	11434.1	14336.9	11440.7	14325.8	11463	14.758	24.8927	3	40.06	54.02	65.76
Iba1_RO1_1B_A-00	TIRB1_AON_I	55e0ba9c-c9fd-4a86-836d-a26e0d6db890	9cc9f4a7-3002-4078-bce6-e6b45a03e5b0	Tissue 1	RO1_1B_Iba1_V2_test	2022-02-16 19:31:17	Gabriela Mercado	R01.Iba1_Update.V2.1	Object	79038b5f-5be0-493d-8ffb-88791ae1c83c	Soma 254		Soma	80.6816		114.635	32.1	2.48	1.99	97.2	30	14175.7	11472.1	14155.1	11478.4	14159.6	11454.4	14175.9	11457.5	14171.4	11481.4	16.5682	24.3356	3	34.21	47.7	59.62
Iba1_RO1_1B_A-00	TIRB1_AON_I	55e0ba9c-c9fd-4a86-836d-a26e0d6db890	9cc9f4a7-3002-4078-bce6-e6b45a03e5b0	Tissue 1	RO1_1B_Iba1_V2_test	2022-02-16 19:31:17	Gabriela Mercado	R01.Iba1_Update.V2.1	Object	5253e160-7bd6-4568-8788-aa1ec114822b	Soma 255		Soma	77.948		243.452	43.9	4.04	1.89	174.7	60	14497.6	11432.1	14482.6	11444.1	14486.6	11411.2	14510.1	11414.1	14506.1	11447	23.6907	33.1205	3	36.18	49.9	61.64
Iba1_RO1_1B_A-00	TIRB1_AON_I	55e0ba9c-c9fd-4a86-836d-a26e0d6db890	9cc9f4a7-3002-4078-bce6-e6b45a03e5b0	Tissue 1	RO1_1B_Iba1_V2_test	2022-02-16 19:31:17	Gabriela Mercado	R01.Iba1_Update.V2.1	Object	7e9a62d0-3020-43a0-8bee-deb41de91662	Soma 256		Soma	79.0547		333.065	67.1	4.04	2.31	269.6	40	14567.5	11432.1	14544.6	11415	14570.5	11406.4	14585.5	11451.6	14559.7	11460.2	27.2704	47.6555	3	38.88	52.73	63
Iba1_RO1_1B_A-00	TIRB1_AON_I	55e0ba9c-c9fd-4a86-836d-a26e0d6db890	9cc9f4a7-3002-4078-bce6-e6b45a03e5b0	Tissue 1	RO1_1B_Iba1_V2_test	2022-02-16 19:31:17	Gabriela Mercado	R01.Iba1_Update.V2.1	Object	1990b3de-615e-4d5b-9b78-d1b57ae14284	Soma 257		Soma	93.4852		374.398	82.3	6.92	4.2	247.8	60	14371.7	12187.6	14351.9	12170	14376.7	12168.6	14379.7	12222.7	14354.9	12224.1	24.8444	54.1625	3	33.43	48.22	60.87
Iba1_RO1_1B_A-00	TIRB1_AON_I	55e0ba9c-c9fd-4a86-836d-a26e0d6db890	9cc9f4a7-3002-4078-bce6-e6b45a03e5b0	Tissue 1	RO1_1B_Iba1_V2_test	2022-02-16 19:31:17	Gabriela Mercado	R01.Iba1_Update.V2.1	Object	f091cd3f-62cd-4b35-8c64-9c9e5c88b85b	Soma 258		Soma	87.8141		354.99	93.9	3.52	2.63	270.5	40	14413.5	12061.5	14396	12032.7	14419.3	12030.7	14425.1	12098.9	14401.8	12100.9	23.3939	68.4344	3	36.82	50.02	61.13
Iba1_RO1_1B_A-00	TIRB1_AON_I	55e0ba9c-c9fd-4a86-836d-a26e0d6db890	9cc9f4a7-3002-4078-bce6-e6b45a03e5b0	Tissue 1	RO1_1B_Iba1_V2_test	2022-02-16 19:31:17	Gabriela Mercado	R01.Iba1_Update.V2.1	Object	5195ffc4-02fc-4639-ac6c-7df45d2b3513	Soma 259		Soma	77.8234		180.629	47.8	3.63	3.24	134.6	40	14483.5	11613.8	14451	11601.9	14462.3	11587.5	14491.8	11610.7	14480.5	11625.1	18.3452	37.5522	3	36.67	50.37	61.07
Iba1_RO1_1B_A-00	TIRB1_AON_I	55e0ba9c-c9fd-4a86-836d-a26e0d6db890	9cc9f4a7-3002-4078-bce6-e6b45a03e5b0	Tissue 1	RO1_1B_Iba1_V2_test	2022-02-16 19:31:17	Gabriela Mercado	R01.Iba1_Update.V2.1	Object	8e30ca97-7b59-497e-9bdb-9de6192e1957	Soma 26		Soma	80.7816		75.5282	24.4	4.02	2.75	63	40	13504.3	11949.7	13493.2	11953.6	13508.2	11941.8	13516.1	11951.9	13501	11963.6	12.7969	19.1079	3	30.86	44.8	56.64
Iba1_RO1_1B_A-00	TIRB1_AON_I	55e0ba9c-c9fd-4a86-836d-a26e0d6db890	9cc9f4a7-3002-4078-bce6-e6b45a03e5b0	Tissue 1	RO1_1B_Iba1_V2_test	2022-02-16 19:31:17	Gabriela Mercado	R01.Iba1_Update.V2.1	Object	e46fb190-1d57-4e36-9053-3ef6c78d80f3	Soma 260		Soma	92.9968		223.681	32.4	3.26	3.37	163.5	40	13714.1	11865.7	13690.5	11864.6	13718.4	11862.8	13719.9	11886	13692	11887.8	23.2358	27.9877	3	37.16	51.5	62.85
Iba1_RO1_1B_A-00	TIRB1_AON_I	55e0ba9c-c9fd-4a86-836d-a26e0d6db890	9cc9f4a7-3002-4078-bce6-e6b45a03e5b0	Tissue 1	RO1_1B_Iba1_V2_test	2022-02-16 19:31:17	Gabriela Mercado	R01.Iba1_Update.V2.1	Object	3a589551-4bfa-4bca-8bbd-1e7eeaf5fd2e	Soma 261		Soma	93.2527		567.829	86.5	4.28	3.26	425.9	60	14385.6	12467.2	14342.2	12468.6	14377.4	12439.4	14410.5	12479.2	14375.3	12508.5	45.7726	51.8461	3	41.16	54.69	65.54
Iba1_RO1_1B_A-00	TIRB1_AON_I	55e0ba9c-c9fd-4a86-836d-a26e0d6db890	9cc9f4a7-3002-4078-bce6-e6b45a03e5b0	Tissue 1	RO1_1B_Iba1_V2_test	2022-02-16 19:31:17	Gabriela Mercado	R01.Iba1_Update.V2.1	Object	a57ae4c4-801b-4b5e-a3f6-e742aa4ab174	Soma 262		Soma	88.3485		241.201	54.8	4.36	2.74	234.9	60	13895.9	11138.2	13884.7	11160.1	13888.7	11116	13912.6	11118.1	13908.6	11162.3	23.9962	44.3165	3	40.72	54.71	64.82
Iba1_RO1_1B_A-00	TIRB1_AON_I	55e0ba9c-c9fd-4a86-836d-a26e0d6db890	9cc9f4a7-3002-4078-bce6-e6b45a03e5b0	Tissue 1	RO1_1B_Iba1_V2_test	2022-02-16 19:31:17	Gabriela Mercado	R01.Iba1_Update.V2.1	Object	3ee9451c-5c66-4a79-a36a-5c549f8e3c1d	Soma 263		Soma	99.5002		126.13	44.3	3.15	2.78	122.1	40	13658	11557.9	13638.4	11543.8	13691.5	11525.2	13698.1	11544	13645	11562.6	19.8886	56.2071	3	34.83	48.21	60
Iba1_RO1_1B_A-00	TIRB1_AON_I	55e0ba9c-c9fd-4a86-836d-a26e0d6db890	9cc9f4a7-3002-4078-bce6-e6b45a03e5b0	Tissue 1	RO1_1B_Iba1_V2_test	2022-02-16 19:31:17	Gabriela Mercado	R01.Iba1_Update.V2.1	Object	9b6830c7-c36d-4cfc-8c63-462d42b61a26	Soma 264		Soma	86.9497		172.982	33.2	4.3	4.18	132.3	30	14161.8	11304.3	14142.6	11309	14159.1	11291	14176.8	11307.3	14160.2	11325.2	23.9697	24.4344	3	36.86	51.65	62.87
Iba1_RO1_1B_A-00	TIRB1_AON_I	55e0ba9c-c9fd-4a86-836d-a26e0d6db890	9cc9f4a7-3002-4078-bce6-e6b45a03e5b0	Tissue 1	RO1_1B_Iba1_V2_test	2022-02-16 19:31:17	Gabriela Mercado	R01.Iba1_Update.V2.1	Object	9725e7d4-eda9-48da-b2eb-90e3d8ed12b4	Soma 265		Soma	78.1783		357.749	109.5	3	2.31	387.9	60	14301.8	12509.2	14249.6	12523.2	14267.1	12478.7	14309.5	12495.4	14292	12539.9	45.4972	47.8507	3	39.75	52.33	62.92
Iba1_RO1_1B_A-00	TIRB1_AON_I	55e0ba9c-c9fd-4a86-836d-a26e0d6db890	9cc9f4a7-3002-4078-bce6-e6b45a03e5b0	Tissue 1	RO1_1B_Iba1_V2_test	2022-02-16 19:31:17	Gabriela Mercado	R01.Iba1_Update.V2.1	Object	85134005-53b2-4c42-8497-63ea4a5249e9	Soma 266		Soma	70.572		113.304	23.6	2.78	2.35	100.5	40	14329.7	11488	14312.1	11491.5	14332	11482.2	14339.5	11498.3	14319.6	11507.7	17.8157	21.9839	3	43.45	56.72	66.9
Iba1_RO1_1B_A-00	TIRB1_AON_I	55e0ba9c-c9fd-4a86-836d-a26e0d6db890	9cc9f4a7-3002-4078-bce6-e6b45a03e5b0	Tissue 1	RO1_1B_Iba1_V2_test	2022-02-16 19:31:17	Gabriela Mercado	R01.Iba1_Update.V2.1	Object	5b972b1d-0f2c-4b7c-b54c-6fa6abad7cb5	Soma 267		Soma	92.9929		284.229	59.4	3	1.86	245.7	30	14161.8	11276.3	14140.4	11265.9	14174.7	11239.4	14198.1	11269.6	14163.8	11296.1	38.2367	43.3272	3	38.73	51.69	62.56
Iba1_RO1_1B_A-00	TIRB1_AON_I	55e0ba9c-c9fd-4a86-836d-a26e0d6db890	9cc9f4a7-3002-4078-bce6-e6b45a03e5b0	Tissue 1	RO1_1B_Iba1_V2_test	2022-02-16 19:31:17	Gabriela Mercado	R01.Iba1_Update.V2.1	Object	e136de87-89f3-4d8d-a95b-e95123155df7	Soma 268		Soma	78.0615		376.552	73.5	4.34	2.27	305.7	40	14385.6	12383.4	14366.8	12397.6	14376.6	12339.7	14409.7	12345.3	14399.9	12403.2	33.5559	58.6753	3	41.28	54.89	65.89
Iba1_RO1_1B_A-00	TIRB1_AON_I	55e0ba9c-c9fd-4a86-836d-a26e0d6db890	9cc9f4a7-3002-4078-bce6-e6b45a03e5b0	Tissue 1	RO1_1B_Iba1_V2_test	2022-02-16 19:31:17	Gabriela Mercado	R01.Iba1_Update.V2.1	Object	e4508cd0-f60b-4bf2-a227-91e14682f281	Soma 269		Soma	87.8023		230.094	59.5	3.76	2.39	225.4	40	14161.8	12425.2	14140.2	12407.5	14164	12398.1	14180.7	12440.3	14156.9	12449.8	25.5914	45.4515	3	36.19	49.49	60.51
Iba1_RO1_1B_A-00	TIRB1_AON_I	55e0ba9c-c9fd-4a86-836d-a26e0d6db890	9cc9f4a7-3002-4078-bce6-e6b45a03e5b0	Tissue 1	RO1_1B_Iba1_V2_test	2022-02-16 19:31:17	Gabriela Mercado	R01.Iba1_Update.V2.1	Object	0e6f301a-7c60-4234-a0a2-ab591dc1907b	Soma 27		Soma	85.3244		210.879	37	4.48	3.97	140.2	40	13462.2	11530	13444.8	11515.5	13478	11514.2	13479	11537.8	13445.7	11539.1	23.6173	33.2896	3	30.96	46.28	59.29
Iba1_RO1_1B_A-00	TIRB1_AON_I	55e0ba9c-c9fd-4a86-836d-a26e0d6db890	9cc9f4a7-3002-4078-bce6-e6b45a03e5b0	Tissue 1	RO1_1B_Iba1_V2_test	2022-02-16 19:31:17	Gabriela Mercado	R01.Iba1_Update.V2.1	Object	640cfee5-6cc1-400f-9b19-a4af459ed1d0	Soma 270		Soma	65.1096		209.814	61.6	3.56	2.98	161.6	40	14007.8	11725.8	13982.3	11724.4	13993.9	11702.2	14024.5	11718.2	14013	11740.4	25.0381	34.5591	3	40.06	52.65	62.62
Iba1_RO1_1B_A-00	TIRB1_AON_I	55e0ba9c-c9fd-4a86-836d-a26e0d6db890	9cc9f4a7-3002-4078-bce6-e6b45a03e5b0	Tissue 1	RO1_1B_Iba1_V2_test	2022-02-16 19:31:17	Gabriela Mercado	R01.Iba1_Update.V2.1	Object	99494797-e1c6-493d-b44e-8a258b6c6448	Soma 271		Soma	88.7491		184.743	42.5	5.61	2.43	140.3	40	13798	11460	13772.9	11448.7	13788.3	11439.6	13804.4	11466.8	13789	11475.9	17.91	31.6325	3	37.55	51.97	63.03
Iba1_RO1_1B_A-00	TIRB1_AON_I	55e0ba9c-c9fd-4a86-836d-a26e0d6db890	9cc9f4a7-3002-4078-bce6-e6b45a03e5b0	Tissue 1	RO1_1B_Iba1_V2_test	2022-02-16 19:31:17	Gabriela Mercado	R01.Iba1_Update.V2.1	Object	872dc7db-4fbd-4651-b9ea-4b3c778e45c6	Soma 272		Soma	73.4937		161.535	52.5	2.9	1.71	158.8	50	13909.9	11781.7	13891.1	11784.1	13896.9	11758.1	13926.6	11764.8	13920.7	11790.8	26.6242	30.4319	3	39.11	53.14	63.35
Iba1_RO1_1B_A-00	TIRB1_AON_I	55e0ba9c-c9fd-4a86-836d-a26e0d6db890	9cc9f4a7-3002-4078-bce6-e6b45a03e5b0	Tissue 1	RO1_1B_Iba1_V2_test	2022-02-16 19:31:17	Gabriela Mercado	R01.Iba1_Update.V2.1	Object	310873bd-b04b-48f4-85c7-2f8bb86b2b3d	Soma 273		Soma	82.7973		241.879	73.1	2.44	2.16	235.9	60	14147.8	11599.9	14136.1	11622	14140.9	11573.9	14162.3	11576	14157.5	11624.1	21.4747	48.3449	3	43.53	56.29	65.91
Iba1_RO1_1B_A-00	TIRB1_AON_I	55e0ba9c-c9fd-4a86-836d-a26e0d6db890	9cc9f4a7-3002-4078-bce6-e6b45a03e5b0	Tissue 1	RO1_1B_Iba1_V2_test	2022-02-16 19:31:17	Gabriela Mercado	R01.Iba1_Update.V2.1	Object	734a8899-8870-4e4a-8b3d-7ffc29c1ef83	Soma 274		Soma	85.703		413.046	80.6	3.7	2.77	340.2	40	14007.8	11823.7	13974.5	11833.2	13997.7	11785.7	14030	11801.5	14006.9	11848.9	35.9784	52.7849	3	43.5	56.24	65.84
Iba1_RO1_1B_A-00	TIRB1_AON_I	55e0ba9c-c9fd-4a86-836d-a26e0d6db890	9cc9f4a7-3002-4078-bce6-e6b45a03e5b0	Tissue 1	RO1_1B_Iba1_V2_test	2022-02-16 19:31:17	Gabriela Mercado	R01.Iba1_Update.V2.1	Object	b7510250-e203-4345-857a-973a69617108	Soma 275		Soma	87.7643		223.729	51.8	3.44	2.93	164	40	13867.9	12439.2	13854.3	12437.2	13866.6	12411.4	13899.4	12427	13887	12452.8	28.6405	36.2554	3	36.97	50.79	62.92
Iba1_RO1_1B_A-00	TIRB1_AON_I	55e0ba9c-c9fd-4a86-836d-a26e0d6db890	9cc9f4a7-3002-4078-bce6-e6b45a03e5b0	Tissue 1	RO1_1B_Iba1_V2_test	2022-02-16 19:31:17	Gabriela Mercado	R01.Iba1_Update.V2.1	Object	cf602fde-b384-4e37-839b-5c140598db8a	Soma 276		Soma	82.7648		198.779	54.4	3.15	2.45	169.6	60	14371.7	11543.8	14360.1	11532.7	14374.9	11530.8	14380.8	11576.7	14366	11578.6	14.9398	46.2837	3	39.35	53.66	64.58
Iba1_RO1_1B_A-00	TIRB1_AON_I	55e0ba9c-c9fd-4a86-836d-a26e0d6db890	9cc9f4a7-3002-4078-bce6-e6b45a03e5b0	Tissue 1	RO1_1B_Iba1_V2_test	2022-02-16 19:31:17	Gabriela Mercado	R01.Iba1_Update.V2.1	Object	b9657bd1-4cde-4dca-ac99-9d03968d5e50	Soma 277		Soma	87.6892		193.334	40.9	4.58	2.12	145.8	40	14119.8	12005.6	14103.6	12012.2	14108.4	11987.6	14129.4	11991.6	14124.7	12016.2	21.4493	25.0604	3	40.27	52.55	63.16
Iba1_RO1_1B_A-00	TIRB1_AON_I	55e0ba9c-c9fd-4a86-836d-a26e0d6db890	9cc9f4a7-3002-4078-bce6-e6b45a03e5b0	Tissue 1	RO1_1B_Iba1_V2_test	2022-02-16 19:31:17	Gabriela Mercado	R01.Iba1_Update.V2.1	Object	290e54c1-2adf-4587-b42e-9c89aec787b0	Soma 278		Soma	97.5226		184.186	33.2	4.7	3.21	146.9	40	14455.5	11320.1	14432.3	11310	14454	11300.4	14463.5	11322.3	14441.9	11331.8	23.6516	23.8687	3	41.48	54.47	64.69
Iba1_RO1_1B_A-00	TIRB1_AON_I	55e0ba9c-c9fd-4a86-836d-a26e0d6db890	9cc9f4a7-3002-4078-bce6-e6b45a03e5b0	Tissue 1	RO1_1B_Iba1_V2_test	2022-02-16 19:31:17	Gabriela Mercado	R01.Iba1_Update.V2.1	Object	3357aeb6-41bf-4fc2-a706-b78957b9f4d4	Soma 279		Soma	88.9777		149.169	27.7	4.23	3.35	91.8	40	14553.4	11543.8	14536.6	11534.5	14546.7	11521.7	14560.6	11532.7	14550.5	11545.5	16.3414	17.7856	3	39.27	52.29	63.16
Iba1_RO1_1B_A-00	TIRB1_AON_I	55e0ba9c-c9fd-4a86-836d-a26e0d6db890	9cc9f4a7-3002-4078-bce6-e6b45a03e5b0	Tissue 1	RO1_1B_Iba1_V2_test	2022-02-16 19:31:17	Gabriela Mercado	R01.Iba1_Update.V2.1	Object	868b2b80-e898-466d-aa37-f49d13eeca5c	Soma 28		Soma	92.1876		311.865	49.8	6.1	2.73	230.9	60	13560.1	12075.6	13541	12050.1	13566.4	12039.9	13580.2	12074.4	13554.9	12084.6	27.3185	37.1778	3	40.16	53.35	64.69
Iba1_RO1_1B_A-00	TIRB1_AON_I	55e0ba9c-c9fd-4a86-836d-a26e0d6db890	9cc9f4a7-3002-4078-bce6-e6b45a03e5b0	Tissue 1	RO1_1B_Iba1_V2_test	2022-02-16 19:31:17	Gabriela Mercado	R01.Iba1_Update.V2.1	Object	9ee39612-67f7-49bd-b56f-38042c96e2b5	Soma 280		Soma	68.0232		78.2628	27.3	2.74	2.57	68.9	60	14581.6	11543.8	14574.8	11557.2	14581.4	11529.5	14587.1	11530.9	14580.5	11558.6	5.84097	28.4841	3	33.07	45.4	56.43
Iba1_RO1_1B_A-00	TIRB1_AON_I	55e0ba9c-c9fd-4a86-836d-a26e0d6db890	9cc9f4a7-3002-4078-bce6-e6b45a03e5b0	Tissue 1	RO1_1B_Iba1_V2_test	2022-02-16 19:31:17	Gabriela Mercado	R01.Iba1_Update.V2.1	Object	321c8c65-ac91-4c0b-8451-f0aa262bf304	Soma 281		Soma	89.9053		215.09	55.4	3.69	1.82	218.8	60	14497.6	11893.6	14466.2	11904.4	14482.6	11870.5	14513	11885.1	14496.6	11919.1	33.7212	37.684	3	42.56	55.06	64.61
Iba1_RO1_1B_A-00	TIRB1_AON_I	55e0ba9c-c9fd-4a86-836d-a26e0d6db890	9cc9f4a7-3002-4078-bce6-e6b45a03e5b0	Tissue 1	RO1_1B_Iba1_V2_test	2022-02-16 19:31:17	Gabriela Mercado	R01.Iba1_Update.V2.1	Object	6cdffcee-d6d5-4511-a21a-0ac0c8b7a8b8	Soma 282		Soma	77.9774		179.225	43.2	5.98	3.24	151.8	60	14133.9	12215.5	14118.3	12202.9	14135.6	12196.6	14146	12225	14128.7	12231.3	18.402	30.242	3	34.97	49.05	61.67
Iba1_RO1_1B_A-00	TIRB1_AON_I	55e0ba9c-c9fd-4a86-836d-a26e0d6db890	9cc9f4a7-3002-4078-bce6-e6b45a03e5b0	Tissue 1	RO1_1B_Iba1_V2_test	2022-02-16 19:31:17	Gabriela Mercado	R01.Iba1_Update.V2.1	Object	3efa0da7-d6b9-4e25-b698-71c20827119c	Soma 283		Soma	86.4568		158.365	37.8	3.12	2.24	117.9	30	13937.9	11738.1	13920.5	11737	13943.5	11721.3	13954.1	11736.8	13931	11752.5	18.7893	27.9146	3	36.07	50.28	62.3
Iba1_RO1_1B_A-00	TIRB1_AON_I	55e0ba9c-c9fd-4a86-836d-a26e0d6db890	9cc9f4a7-3002-4078-bce6-e6b45a03e5b0	Tissue 1	RO1_1B_Iba1_V2_test	2022-02-16 19:31:17	Gabriela Mercado	R01.Iba1_Update.V2.1	Object	d5dc6c18-9d17-4314-9c9e-dcc35503b232	Soma 284		Soma	87.2095		195.584	65.9	3.18	2.36	221	40	13700.1	11138.2	13638.2	11157.5	13690	11116.3	13705.3	11135.5	13653.4	11176.7	24.567	66.2005	3	46.87	58.94	68.14
Iba1_RO1_1B_A-00	TIRB1_AON_I	55e0ba9c-c9fd-4a86-836d-a26e0d6db890	9cc9f4a7-3002-4078-bce6-e6b45a03e5b0	Tissue 1	RO1_1B_Iba1_V2_test	2022-02-16 19:31:17	Gabriela Mercado	R01.Iba1_Update.V2.1	Object	ff0a84dd-ae71-4b8e-8a67-653255b5f164	Soma 285		Soma	64.9392		97.4776	29.6	3.23	2.87	95.6	40	13909.9	11851.6	13892.6	11850.2	13907.1	11842.9	13914.8	11858.3	13900.3	11865.6	16.2339	17.2177	3	40.15	53.46	62.95
Iba1_RO1_1B_A-00	TIRB1_AON_I	55e0ba9c-c9fd-4a86-836d-a26e0d6db890	9cc9f4a7-3002-4078-bce6-e6b45a03e5b0	Tissue 1	RO1_1B_Iba1_V2_test	2022-02-16 19:31:17	Gabriela Mercado	R01.Iba1_Update.V2.1	Object	06768b1d-4889-49a5-b05d-7d1ca6c49c9c	Soma 286		Soma	86.9194		182.468	41.2	4.95	2.6	138.6	40	14217.7	11445.9	14211.5	11457.1	14213.9	11429.1	14235.5	11431	14233.1	11459	21.6689	28.1403	3	35.42	49.8	61.63
Iba1_RO1_1B_A-00	TIRB1_AON_I	55e0ba9c-c9fd-4a86-836d-a26e0d6db890	9cc9f4a7-3002-4078-bce6-e6b45a03e5b0	Tissue 1	RO1_1B_Iba1_V2_test	2022-02-16 19:31:17	Gabriela Mercado	R01.Iba1_Update.V2.1	Object	0ad80115-f102-45c0-8380-c58bf334b9bc	Soma 287		Soma	92.9878		290.303	64.4	3.36	2.05	269.1	60	14525.5	12313.4	14492.4	12329.4	14496.7	12294.5	14541.4	12300	14537.1	12334.9	35.135	45.0524	3	37.57	50.52	61.8
Iba1_RO1_1B_A-00	TIRB1_AON_I	55e0ba9c-c9fd-4a86-836d-a26e0d6db890	9cc9f4a7-3002-4078-bce6-e6b45a03e5b0	Tissue 1	RO1_1B_Iba1_V2_test	2022-02-16 19:31:17	Gabriela Mercado	R01.Iba1_Update.V2.1	Object	0e3f8e2c-e47c-4ba6-9b5c-b37d7ca31074	Soma 288		Soma	77.7898		418.975	57.2	4.85	4.22	291.2	60	13867.9	12103.5	13832.4	12116.6	13842.6	12082.3	13878.2	12092.8	13868	12127.1	35.7863	37.1181	3	40.02	54.04	63.99
Iba1_RO1_1B_A-00	TIRB1_AON_I	55e0ba9c-c9fd-4a86-836d-a26e0d6db890	9cc9f4a7-3002-4078-bce6-e6b45a03e5b0	Tissue 1	RO1_1B_Iba1_V2_test	2022-02-16 19:31:17	Gabriela Mercado	R01.Iba1_Update.V2.1	Object	19921e10-058f-47f7-a429-9e169a8e98d6	Soma 289		Soma	88.7472		269.661	47	2.46	2.19	199	40	14133.9	11082.3	14113	11092.8	14122.4	11058.2	14153.1	11066.6	14143.7	11101.1	31.8181	35.8316	3	38.55	53.04	63.92
Iba1_RO1_1B_A-00	TIRB1_AON_I	55e0ba9c-c9fd-4a86-836d-a26e0d6db890	9cc9f4a7-3002-4078-bce6-e6b45a03e5b0	Tissue 1	RO1_1B_Iba1_V2_test	2022-02-16 19:31:17	Gabriela Mercado	R01.Iba1_Update.V2.1	Object	a659e197-8595-4f69-9a11-a7b63474d2ad	Soma 29		Soma	78.2458		337.348	45.4	5.84	3.96	157.5	40	13476.3	11781.7	13469.9	11754.6	13496.1	11754.6	13496.1	11785.8	13469.9	11785.8	26.18	31.24	3	38.09	53.51	64.43
Iba1_RO1_1B_A-00	TIRB1_AON_I	55e0ba9c-c9fd-4a86-836d-a26e0d6db890	9cc9f4a7-3002-4078-bce6-e6b45a03e5b0	Tissue 1	RO1_1B_Iba1_V2_test	2022-02-16 19:31:17	Gabriela Mercado	R01.Iba1_Update.V2.1	Object	870c5095-70bd-4379-97bf-c402842a6a98	Soma 290		Soma	64.7205		83.611	29.3	3.11	2.55	83.1	30	14455.5	11444.2	14447.1	11452.3	14449.8	11430.5	14465.3	11432.4	14462.6	11454.2	15.5967	22.0046	3	41.57	55.21	65.48
Iba1_RO1_1B_A-00	TIRB1_AON_I	55e0ba9c-c9fd-4a86-836d-a26e0d6db890	9cc9f4a7-3002-4078-bce6-e6b45a03e5b0	Tissue 1	RO1_1B_Iba1_V2_test	2022-02-16 19:31:17	Gabriela Mercado	R01.Iba1_Update.V2.1	Object	532b8a8d-1e0a-4c8c-8b11-dae33004c8aa	Soma 291		Soma	87.2049		238.346	49.1	3.21	3.19	153.9	40	14343.6	11376	14330.2	11388.2	14335.7	11349.1	14353.9	11351.7	14348.5	11390.7	18.4054	39.4299	3	38.39	52.21	63.41
Iba1_RO1_1B_A-00	TIRB1_AON_I	55e0ba9c-c9fd-4a86-836d-a26e0d6db890	9cc9f4a7-3002-4078-bce6-e6b45a03e5b0	Tissue 1	RO1_1B_Iba1_V2_test	2022-02-16 19:31:17	Gabriela Mercado	R01.Iba1_Update.V2.1	Object	2cc38fa8-0e4f-4886-9db1-261b115c5927	Soma 292		Soma	87.6512		207.273	35.3	4.88	2.86	150.2	40	13672.1	12229.4	13655.4	12203.8	13676.7	12203.8	13676.7	12234.4	13655.4	12234.4	21.34	30.58	3	32.33	46.1	58.3
Iba1_RO1_1B_A-00	TIRB1_AON_I	55e0ba9c-c9fd-4a86-836d-a26e0d6db890	9cc9f4a7-3002-4078-bce6-e6b45a03e5b0	Tissue 1	RO1_1B_Iba1_V2_test	2022-02-16 19:31:17	Gabriela Mercado	R01.Iba1_Update.V2.1	Object	303a356c-e9f0-4e38-b24d-b34f7f0c22cf	Soma 293		Soma	76.7597		143.603	41.8	2.93	2.37	113.7	60	13840	12369.3	13825	12350.8	13841.3	12341.6	13855	12366	13838.7	12375.2	18.7183	27.9405	3	35.93	49.11	60.45
Iba1_RO1_1B_A-00	TIRB1_AON_I	55e0ba9c-c9fd-4a86-836d-a26e0d6db890	9cc9f4a7-3002-4078-bce6-e6b45a03e5b0	Tissue 1	RO1_1B_Iba1_V2_test	2022-02-16 19:31:17	Gabriela Mercado	R01.Iba1_Update.V2.1	Object	8078df8c-55cf-4de7-9b5b-d89f43693a4e	Soma 294		Soma	87.1907		104.108	35	3.03	2.33	88.9	40	13979.9	11418	13965.1	11410.1	13990.8	11401.4	13995.1	11414	13969.4	11422.7	13.3131	27.1905	3	37.89	51.68	63.22
Iba1_RO1_1B_A-00	TIRB1_AON_I	55e0ba9c-c9fd-4a86-836d-a26e0d6db890	9cc9f4a7-3002-4078-bce6-e6b45a03e5b0	Tissue 1	RO1_1B_Iba1_V2_test	2022-02-16 19:31:17	Gabriela Mercado	R01.Iba1_Update.V2.1	Object	e5b37804-133e-4f5a-b32a-ff9c433659ff	Soma 295		Soma	92.0449		262.207	68.5	5.06	3.07	189.6	60	14539.6	11362.1	14501.1	11367.9	14519.1	11345.5	14552	11371.8	14534	11394.3	28.7914	42.1592	3	42.93	55.82	65.92
Iba1_RO1_1B_A-00	TIRB1_AON_I	55e0ba9c-c9fd-4a86-836d-a26e0d6db890	9cc9f4a7-3002-4078-bce6-e6b45a03e5b0	Tissue 1	RO1_1B_Iba1_V2_test	2022-02-16 19:31:17	Gabriela Mercado	R01.Iba1_Update.V2.1	Object	fc413c12-f8af-42e3-8cec-3380f40f4f14	Soma 296		Soma	97.3003		200.013	37.2	3.29	2.57	147.9	40	13965.8	11306	13937.3	11298	13952.4	11282.9	13975	11305.5	13959.9	11320.5	21.3122	31.8905	3	35.39	49.21	60.11
Iba1_RO1_1B_A-00	TIRB1_AON_I	55e0ba9c-c9fd-4a86-836d-a26e0d6db890	9cc9f4a7-3002-4078-bce6-e6b45a03e5b0	Tissue 1	RO1_1B_Iba1_V2_test	2022-02-16 19:31:17	Gabriela Mercado	R01.Iba1_Update.V2.1	Object	8a446eaf-bbbe-4ad5-97a4-afbc3b702bc2	Soma 297		Soma	76.3147		162.237	45.6	2.56	1.81	124.9	50	14413.5	12341.3	14384.4	12355.5	14419	12336.5	14425.7	12348.7	14391.1	12367.7	13.8775	39.4963	3	40.57	54.05	64.82
Iba1_RO1_1B_A-00	TIRB1_AON_I	55e0ba9c-c9fd-4a86-836d-a26e0d6db890	9cc9f4a7-3002-4078-bce6-e6b45a03e5b0	Tissue 1	RO1_1B_Iba1_V2_test	2022-02-16 19:31:17	Gabriela Mercado	R01.Iba1_Update.V2.1	Object	6d493e02-3752-4a1a-9736-e8f1ecae49e4	Soma 298		Soma	64.6955		43.923	26.7	1.77	1.7	87.9	30	14287.7	11752	14275.9	11752	14296.4	11750.1	14299.4	11782.1	14278.9	11784	20.5833	32.1057	3	35.9	49.35	59.86
Iba1_RO1_1B_A-00	TIRB1_AON_I	55e0ba9c-c9fd-4a86-836d-a26e0d6db890	9cc9f4a7-3002-4078-bce6-e6b45a03e5b0	Tissue 1	RO1_1B_Iba1_V2_test	2022-02-16 19:31:17	Gabriela Mercado	R01.Iba1_Update.V2.1	Object	1c8c7e5a-89eb-43d5-9084-418516d19848	Soma 299		Soma	83.8484		150.355	38.9	3.06	1.95	117	50	14287.7	11473.9	14273.7	11466.5	14300.4	11466	14300.7	11483.6	14274	11484	17.5165	26.6598	3	34.18	46.62	58.82
Iba1_RO1_1B_A-00	TIRB1_AON_I	55e0ba9c-c9fd-4a86-836d-a26e0d6db890	9cc9f4a7-3002-4078-bce6-e6b45a03e5b0	Tissue 1	RO1_1B_Iba1_V2_test	2022-02-16 19:31:17	Gabriela Mercado	R01.Iba1_Update.V2.1	Object	9660f1a5-61d6-4a14-bf06-384d2751a37a	Soma 3		Soma	82.7181		73.6648	35.4	2.17	1.47	88.9	60	13532.2	11264	13517	11247.2	13527.1	11238.8	13545.2	11260.4	13535.1	11268.8	13.1341	28.1926	3	32.05	46.37	57.48
Iba1_RO1_1B_A-00	TIRB1_AON_I	55e0ba9c-c9fd-4a86-836d-a26e0d6db890	9cc9f4a7-3002-4078-bce6-e6b45a03e5b0	Tissue 1	RO1_1B_Iba1_V2_test	2022-02-16 19:31:17	Gabriela Mercado	R01.Iba1_Update.V2.1	Object	de0b6525-810e-4abb-9f3e-e69a7a04f38a	Soma 30		Soma	81.4879		233.651	48	6.73	3.73	147.4	60	13644.2	12075.6	13631	12100.2	13633.7	12066.5	13653.9	12068.2	13651.2	12101.8	20.2753	33.7929	3	34.86	49.78	61.91
Iba1_RO1_1B_A-00	TIRB1_AON_I	55e0ba9c-c9fd-4a86-836d-a26e0d6db890	9cc9f4a7-3002-4078-bce6-e6b45a03e5b0	Tissue 1	RO1_1B_Iba1_V2_test	2022-02-16 19:31:17	Gabriela Mercado	R01.Iba1_Update.V2.1	Object	3567bc4a-b224-4f91-91f3-8f101481e88e	Soma 300		Soma	87.6055		136.488	35	6.64	4.33	80.8	40	14147.8	12285.5	14118.8	12297.2	14140.9	12275.9	14149.4	12284.7	14127.3	12306	12.2309	30.6733	3	25.98	39.14	51.85
Iba1_RO1_1B_A-00	TIRB1_AON_I	55e0ba9c-c9fd-4a86-836d-a26e0d6db890	9cc9f4a7-3002-4078-bce6-e6b45a03e5b0	Tissue 1	RO1_1B_Iba1_V2_test	2022-02-16 19:31:17	Gabriela Mercado	R01.Iba1_Update.V2.1	Object	9395e285-d643-4a63-be03-4e5187be0886	Soma 301		Soma	89.6078		196.189	54.9	4.11	2.28	177.1	40	14301.8	11278.1	14277.5	11274.5	14307.8	11258.7	14321.4	11284.7	14291.1	11300.5	29.3331	34.1502	3	40.2	53.15	64.32
Iba1_RO1_1B_A-00	TIRB1_AON_I	55e0ba9c-c9fd-4a86-836d-a26e0d6db890	9cc9f4a7-3002-4078-bce6-e6b45a03e5b0	Tissue 1	RO1_1B_Iba1_V2_test	2022-02-16 19:31:17	Gabriela Mercado	R01.Iba1_Update.V2.1	Object	b222dc4c-0c54-4378-aa9c-60eaea2361ef	Soma 302		Soma	92.0441		186.074	39.7	5.05	2.82	146.8	60	13784.1	11809.8	13763.8	11804.8	13770.5	11786	13802.1	11797.1	13795.4	11816	19.9971	33.5101	3	38.58	52.97	64.11
Iba1_RO1_1B_A-00	TIRB1_AON_I	55e0ba9c-c9fd-4a86-836d-a26e0d6db890	9cc9f4a7-3002-4078-bce6-e6b45a03e5b0	Tissue 1	RO1_1B_Iba1_V2_test	2022-02-16 19:31:17	Gabriela Mercado	R01.Iba1_Update.V2.1	Object	c246c2a9-e582-429d-8a01-7095dd392abc	Soma 303		Soma	87.5639		237.983	57.9	3.19	1.64	213.8	40	14427.6	12411.3	14406.1	12399.8	14434.3	12384.6	14449.6	12413	14421.4	12428.2	31.9751	32.2442	3	33.23	46.98	59.07
Iba1_RO1_1B_A-00	TIRB1_AON_I	55e0ba9c-c9fd-4a86-836d-a26e0d6db890	9cc9f4a7-3002-4078-bce6-e6b45a03e5b0	Tissue 1	RO1_1B_Iba1_V2_test	2022-02-16 19:31:17	Gabriela Mercado	R01.Iba1_Update.V2.1	Object	adc99e90-f511-4ac8-9949-04e75caa5171	Soma 304		Soma	76.1819		131.987	57.1	2.3	1.77	144.9	40	13937.9	12411.3	13928.2	12421.1	13933.2	12388.6	13953.9	12391.8	13948.9	12424.3	20.9686	32.8904	3	34.95	48.41	60.02
Iba1_RO1_1B_A-00	TIRB1_AON_I	55e0ba9c-c9fd-4a86-836d-a26e0d6db890	9cc9f4a7-3002-4078-bce6-e6b45a03e5b0	Tissue 1	RO1_1B_Iba1_V2_test	2022-02-16 19:31:17	Gabriela Mercado	R01.Iba1_Update.V2.1	Object	8c961ad6-2276-4a44-b2be-a2df7021acf6	Soma 305		Soma	83.7697		260.513	39.6	3.48	2.38	213.7	40	13909.9	11585.9	13883.8	11588.7	13908.6	11568	13925.3	11588.1	13900.5	11608.8	26.0826	32.3381	3	43	56.49	65.65
Iba1_RO1_1B_A-00	TIRB1_AON_I	55e0ba9c-c9fd-4a86-836d-a26e0d6db890	9cc9f4a7-3002-4078-bce6-e6b45a03e5b0	Tissue 1	RO1_1B_Iba1_V2_test	2022-02-16 19:31:17	Gabriela Mercado	R01.Iba1_Update.V2.1	Object	852ff2ab-1837-4428-adc3-2fd630818ccf	Soma 306		Soma	92.0072		464.011	99.6	3.74	3.39	357	60	14413.5	11543.8	14371.2	11534.5	14398.5	11497	14431.8	11521.2	14404.6	11558.7	41.2222	46.386	3	39.44	52.46	63.45
Iba1_RO1_1B_A-00	TIRB1_AON_I	55e0ba9c-c9fd-4a86-836d-a26e0d6db890	9cc9f4a7-3002-4078-bce6-e6b45a03e5b0	Tissue 1	RO1_1B_Iba1_V2_test	2022-02-16 19:31:17	Gabriela Mercado	R01.Iba1_Update.V2.1	Object	d90bbc2d-a2b1-4959-b515-516a54fadef6	Soma 307		Soma	87.5504		622.182	140.1	3.64	2.67	505.2	30	14259.7	12143.8	14240	12197.9	14258.4	12125.9	14296	12135.5	14277.6	12207.5	38.7646	74.3698	3	42.14	55.37	65.46
Iba1_RO1_1B_A-00	TIRB1_AON_I	55e0ba9c-c9fd-4a86-836d-a26e0d6db890	9cc9f4a7-3002-4078-bce6-e6b45a03e5b0	Tissue 1	RO1_1B_Iba1_V2_test	2022-02-16 19:31:17	Gabriela Mercado	R01.Iba1_Update.V2.1	Object	a4b0c284-dd1d-4a70-a525-153aba211ae9	Soma 308		Soma	64.6474		129.397	31	4.12	2.95	97.3	50	14021.9	11851.6	14009.5	11845.3	14027.8	11837.7	14035.8	11856.9	14017.5	11864.5	19.7835	20.7813	3	42.87	55.9	66.15
Iba1_RO1_1B_A-00	TIRB1_AON_I	55e0ba9c-c9fd-4a86-836d-a26e0d6db890	9cc9f4a7-3002-4078-bce6-e6b45a03e5b0	Tissue 1	RO1_1B_Iba1_V2_test	2022-02-16 19:31:17	Gabriela Mercado	R01.Iba1_Update.V2.1	Object	76ae482f-2a96-4c79-8811-e5cacdb933e1	Soma 309		Soma	88.3285		142.514	23.5	3.98	3.85	132.6	40	13882	11236.1	13859.2	11234.7	13871.8	11221.2	13897.7	11245.4	13885.1	11258.9	18.5065	35.3909	3	36.16	50.89	61.65
Iba1_RO1_1B_A-00	TIRB1_AON_I	55e0ba9c-c9fd-4a86-836d-a26e0d6db890	9cc9f4a7-3002-4078-bce6-e6b45a03e5b0	Tissue 1	RO1_1B_Iba1_V2_test	2022-02-16 19:31:17	Gabriela Mercado	R01.Iba1_Update.V2.1	Object	6241e1f3-32d9-4303-a39b-848ba23bd344	Soma 31		Soma	87.9333		219.712	52	6.47	3.77	184.6	40	13588.1	11893.6	13565.3	11887	13587.7	11864.2	13609.2	11885.4	13586.8	11908.2	30.1679	32.0031	3	35.2	49.82	62.2
Iba1_RO1_1B_A-00	TIRB1_AON_I	55e0ba9c-c9fd-4a86-836d-a26e0d6db890	9cc9f4a7-3002-4078-bce6-e6b45a03e5b0	Tissue 1	RO1_1B_Iba1_V2_test	2022-02-16 19:31:17	Gabriela Mercado	R01.Iba1_Update.V2.1	Object	9b10ccac-75dc-4b60-825e-81d78f2cf48f	Soma 310		Soma	92.9341		133.487	40.6	4.31	2.94	132.9	40	14385.6	11180.2	14368.2	11158.9	14380.6	11149.2	14401.1	11175.3	14388.7	11185	15.7755	33.2011	3	39.95	53.76	64.46
Iba1_RO1_1B_A-00	TIRB1_AON_I	55e0ba9c-c9fd-4a86-836d-a26e0d6db890	9cc9f4a7-3002-4078-bce6-e6b45a03e5b0	Tissue 1	RO1_1B_Iba1_V2_test	2022-02-16 19:31:17	Gabriela Mercado	R01.Iba1_Update.V2.1	Object	27cac78b-408f-478f-8499-88ff075b905f	Soma 311		Soma	87.5447		226.367	50.7	4.8	2.48	188.2	40	13784.1	12005.6	13761.9	12015.9	13774.8	11984.2	13806.4	11997.1	13793.5	12028.8	34.1078	34.2358	3	33.5	47.01	58.23
Iba1_RO1_1B_A-00	TIRB1_AON_I	55e0ba9c-c9fd-4a86-836d-a26e0d6db890	9cc9f4a7-3002-4078-bce6-e6b45a03e5b0	Tissue 1	RO1_1B_Iba1_V2_test	2022-02-16 19:31:17	Gabriela Mercado	R01.Iba1_Update.V2.1	Object	5cf0fa2c-b2e8-421f-afb0-a61bf819ce63	Soma 312		Soma	88.6983		181.839	37.8	3.72	3.28	125.9	40	13770	11403.9	13747	11401.6	13753.3	11388	13783.7	11402.1	13777.3	11415.8	15.0489	33.515	3	35.05	48.86	60.45
Iba1_RO1_1B_A-00	TIRB1_AON_I	55e0ba9c-c9fd-4a86-836d-a26e0d6db890	9cc9f4a7-3002-4078-bce6-e6b45a03e5b0	Tissue 1	RO1_1B_Iba1_V2_test	2022-02-16 19:31:17	Gabriela Mercado	R01.Iba1_Update.V2.1	Object	0f21a985-3b59-4d63-9dfb-d7703e86f39e	Soma 313		Soma	92.687		139.368	38	2.19	2.01	148.9	60	14161.8	12103.5	14140.7	12097.1	14161.9	12097	14162.1	12124.9	14141	12125.1	21.193	27.9531	3	34.99	48.82	60.71
Iba1_RO1_1B_A-00	TIRB1_AON_I	55e0ba9c-c9fd-4a86-836d-a26e0d6db890	9cc9f4a7-3002-4078-bce6-e6b45a03e5b0	Tissue 1	RO1_1B_Iba1_V2_test	2022-02-16 19:31:17	Gabriela Mercado	R01.Iba1_Update.V2.1	Object	973b1fa7-235b-47e5-80fa-e19df5cc7e51	Soma 314		Soma	75.147		79.4728	34.3	3.21	3.56	100.3	40	14427.6	12215.5	14409.1	12193.5	14438.2	12169.3	14457.7	12192.7	14428.6	12216.9	30.3564	37.8536	3	28.76	42.48	54.26
Iba1_RO1_1B_A-00	TIRB1_AON_I	55e0ba9c-c9fd-4a86-836d-a26e0d6db890	9cc9f4a7-3002-4078-bce6-e6b45a03e5b0	Tissue 1	RO1_1B_Iba1_V2_test	2022-02-16 19:31:17	Gabriela Mercado	R01.Iba1_Update.V2.1	Object	439ae94f-8bd8-425a-a0c6-48627bbc5cbd	Soma 315		Soma	77.7911		249.236	52.3	2.82	2.48	205.4	60	13854.1	11837.8	13820.7	11837.3	13849.7	11811.4	13866.2	11829.8	13837.2	11855.7	24.7006	38.906	3	39.77	53.5	64.13
Iba1_RO1_1B_A-00	TIRB1_AON_I	55e0ba9c-c9fd-4a86-836d-a26e0d6db890	9cc9f4a7-3002-4078-bce6-e6b45a03e5b0	Tissue 1	RO1_1B_Iba1_V2_test	2022-02-16 19:31:17	Gabriela Mercado	R01.Iba1_Update.V2.1	Object	ec914b35-9da4-49b9-940c-6cbf1b3bab8b	Soma 316		Soma	60.4575		56.4586	15.1	3.92	2.96	56.6	30	14301.8	11878	14284.2	11876.4	14287.4	11869.3	14307.5	11878.2	14304.4	11885.3	7.79658	22.013	3	34.49	48.96	60.38
Iba1_RO1_1B_A-00	TIRB1_AON_I	55e0ba9c-c9fd-4a86-836d-a26e0d6db890	9cc9f4a7-3002-4078-bce6-e6b45a03e5b0	Tissue 1	RO1_1B_Iba1_V2_test	2022-02-16 19:31:17	Gabriela Mercado	R01.Iba1_Update.V2.1	Object	b36687c2-023b-4296-aae7-1bbe1748bdd2	Soma 317		Soma	86.8167		237.475	55.1	4.38	3.04	167	40	13909.9	11627.9	13887.2	11630.3	13896.2	11608.5	13927.1	11621.2	13918.1	11643	23.5858	33.3984	3	40.36	53.76	64.25
Iba1_RO1_1B_A-00	TIRB1_AON_I	55e0ba9c-c9fd-4a86-836d-a26e0d6db890	9cc9f4a7-3002-4078-bce6-e6b45a03e5b0	Tissue 1	RO1_1B_Iba1_V2_test	2022-02-16 19:31:17	Gabriela Mercado	R01.Iba1_Update.V2.1	Object	558fc1c5-4066-4a9f-8a4e-dfea94b593a4	Soma 318		Soma	92.6178		360.483	75.5	6.28	4.04	247.1	50	13798	12397.4	13770.9	12393.9	13803.9	12363.2	13827	12388	13794	12418.7	33.8831	45.0243	3	41.2	54.9	66.11
Iba1_RO1_1B_A-00	TIRB1_AON_I	55e0ba9c-c9fd-4a86-836d-a26e0d6db890	9cc9f4a7-3002-4078-bce6-e6b45a03e5b0	Tissue 1	RO1_1B_Iba1_V2_test	2022-02-16 19:31:17	Gabriela Mercado	R01.Iba1_Update.V2.1	Object	b2789b85-4957-40af-9411-dad1f4f0dc49	Soma 319		Soma	87.5062		289.069	55.9	3.94	2.37	238.3	40	13994	12089.4	13963.1	12094.1	13997.9	12057.5	14018.9	12077.5	13984.1	12114	28.973	50.4487	3	40.8	54.4	64.64
Iba1_RO1_1B_A-00	TIRB1_AON_I	55e0ba9c-c9fd-4a86-836d-a26e0d6db890	9cc9f4a7-3002-4078-bce6-e6b45a03e5b0	Tissue 1	RO1_1B_Iba1_V2_test	2022-02-16 19:31:17	Gabriela Mercado	R01.Iba1_Update.V2.1	Object	d468b98b-0e59-416b-a004-5feaefe54cf3	Soma 32		Soma	85.312		371.664	69.4	4.76	2.55	296.9	60	13560.1	11530	13534.9	11504	13571.6	11490.5	13585.8	11529	13549.1	11542.5	39.1356	41.0525	3	34.91	50.31	62.3
Iba1_RO1_1B_A-00	TIRB1_AON_I	55e0ba9c-c9fd-4a86-836d-a26e0d6db890	9cc9f4a7-3002-4078-bce6-e6b45a03e5b0	Tissue 1	RO1_1B_Iba1_V2_test	2022-02-16 19:31:17	Gabriela Mercado	R01.Iba1_Update.V2.1	Object	e44d33a5-3f17-435b-b79b-ce6226f876c1	Soma 320		Soma	85.6427		165.867	47.7	2.6	2.07	145.3	60	14105.7	11180.2	14080.1	11167.9	14089.2	11157	14125.1	11187.4	14116	11198.2	14.198	46.9992	3	38.95	53.51	63.77
Iba1_RO1_1B_A-00	TIRB1_AON_I	55e0ba9c-c9fd-4a86-836d-a26e0d6db890	9cc9f4a7-3002-4078-bce6-e6b45a03e5b0	Tissue 1	RO1_1B_Iba1_V2_test	2022-02-16 19:31:17	Gabriela Mercado	R01.Iba1_Update.V2.1	Object	d3f177e8-8cee-4b03-8049-474a9f52ed04	Soma 321		Soma	64.2067		47.2142	16.1	3.98	4.13	45.4	50	14021.9	11054.3	14014.4	11051.3	14030.9	11051.3	14030.9	11058.5	14014.4	11058.5	7.26	16.5	3	46.48	60.51	69.41
Iba1_RO1_1B_A-00	TIRB1_AON_I	55e0ba9c-c9fd-4a86-836d-a26e0d6db890	9cc9f4a7-3002-4078-bce6-e6b45a03e5b0	Tissue 1	RO1_1B_Iba1_V2_test	2022-02-16 19:31:17	Gabriela Mercado	R01.Iba1_Update.V2.1	Object	81f69226-3bef-4535-918c-6810a7718c03	Soma 322		Soma	80.5983		217.243	51.9	2.72	2.59	188.5	40	13909.9	11068.2	13883.9	11074.7	13884.8	11050.8	13934.8	11052.8	13933.8	11076.7	23.8913	50.0101	3	43.33	56.77	66.59
Iba1_RO1_1B_A-00	TIRB1_AON_I	55e0ba9c-c9fd-4a86-836d-a26e0d6db890	9cc9f4a7-3002-4078-bce6-e6b45a03e5b0	Tissue 1	RO1_1B_Iba1_V2_test	2022-02-16 19:31:17	Gabriela Mercado	R01.Iba1_Update.V2.1	Object	f0df7ad3-7439-46d4-bdcc-984479654681	Soma 323		Soma	83.7387		187.937	50.5	2.73	2.13	185.7	50	14217.7	11683.8	14203.8	11710.9	14205.6	11664.9	14225.3	11665.7	14223.5	11711.7	19.7316	45.9789	3	40.98	53.74	63.84
Iba1_RO1_1B_A-00	TIRB1_AON_I	55e0ba9c-c9fd-4a86-836d-a26e0d6db890	9cc9f4a7-3002-4078-bce6-e6b45a03e5b0	Tissue 1	RO1_1B_Iba1_V2_test	2022-02-16 19:31:17	Gabriela Mercado	R01.Iba1_Update.V2.1	Object	ee33a334-1751-47f3-b800-cf7660658724	Soma 324		Soma	77.6783		585.446	86.2	3.77	2.91	336.1	50	14245.7	11124.1	14206	11105.4	14252.6	11078.5	14278.4	11123.1	14231.9	11150	51.543	53.7808	3	38.07	51.89	62.64
Iba1_RO1_1B_A-00	TIRB1_AON_I	55e0ba9c-c9fd-4a86-836d-a26e0d6db890	9cc9f4a7-3002-4078-bce6-e6b45a03e5b0	Tissue 1	RO1_1B_Iba1_V2_test	2022-02-16 19:31:17	Gabriela Mercado	R01.Iba1_Update.V2.1	Object	e5dce55c-2c91-4418-bd50-c02a51f22f81	Soma 325		Soma	91.9977		252.043	58.8	2.97	2.2	219.8	60	14217.7	11739.9	14194.9	11749.4	14213.2	11713.5	14232.5	11723.4	14214.2	11759.3	21.649	40.3171	3	36.01	49.35	60.06
Iba1_RO1_1B_A-00	TIRB1_AON_I	55e0ba9c-c9fd-4a86-836d-a26e0d6db890	9cc9f4a7-3002-4078-bce6-e6b45a03e5b0	Tissue 1	RO1_1B_Iba1_V2_test	2022-02-16 19:31:17	Gabriela Mercado	R01.Iba1_Update.V2.1	Object	ccfbdea6-8f74-464f-b737-45685108365f	Soma 326		Soma	87.4145		174.216	36.2	5.27	4.59	151.6	60	14077.8	12369.3	14053.4	12361.4	14079.2	12354.4	14085.7	12378.3	14059.9	12385.3	24.7347	26.7936	3	34.45	48.04	60.73
Iba1_RO1_1B_A-00	TIRB1_AON_I	55e0ba9c-c9fd-4a86-836d-a26e0d6db890	9cc9f4a7-3002-4078-bce6-e6b45a03e5b0	Tissue 1	RO1_1B_Iba1_V2_test	2022-02-16 19:31:17	Gabriela Mercado	R01.Iba1_Update.V2.1	Object	65a95941-dfec-41b2-b712-fae789db68a3	Soma 327		Soma	92.4692		272.129	60.7	4.53	2.78	222.3	60	14049.9	11977.7	14020.5	11985.4	14053.2	11947.9	14074.5	11966.5	14041.9	12004	28.29	49.6922	3	37.87	51.15	62.8
Iba1_RO1_1B_A-00	TIRB1_AON_I	55e0ba9c-c9fd-4a86-836d-a26e0d6db890	9cc9f4a7-3002-4078-bce6-e6b45a03e5b0	Tissue 1	RO1_1B_Iba1_V2_test	2022-02-16 19:31:17	Gabriela Mercado	R01.Iba1_Update.V2.1	Object	13619b13-7da7-42d7-bcc8-bcfa55014a19	Soma 328		Soma	92.9226		229.15	49.9	3.11	2.32	195.1	40	13965.8	11851.6	13944	11855.3	13955.9	11821.6	13978	11829.4	13966.2	11863.1	23.4574	35.7206	3	37.07	51.49	61.8
Iba1_RO1_1B_A-00	TIRB1_AON_I	55e0ba9c-c9fd-4a86-836d-a26e0d6db890	9cc9f4a7-3002-4078-bce6-e6b45a03e5b0	Tissue 1	RO1_1B_Iba1_V2_test	2022-02-16 19:31:17	Gabriela Mercado	R01.Iba1_Update.V2.1	Object	dd42a7b3-d3fd-4193-991c-b92810b71157	Soma 329		Soma	88.3125		213.25	34.4	5.41	4.64	137.6	40	14427.6	11445.9	14408.7	11422.5	14430	11419	14435.6	11453	14414.2	11456.5	21.633	34.4556	3	37.07	51.43	62.98
Iba1_RO1_1B_A-00	TIRB1_AON_I	55e0ba9c-c9fd-4a86-836d-a26e0d6db890	9cc9f4a7-3002-4078-bce6-e6b45a03e5b0	Tissue 1	RO1_1B_Iba1_V2_test	2022-02-16 19:31:17	Gabriela Mercado	R01.Iba1_Update.V2.1	Object	87b1ae70-bca2-4e62-9fed-abd0d916bdec	Soma 33		Soma	90.2656		123.807	33.8	3.26	2.97	104.8	50	13406.4	11488	13392	11502.2	13393.6	11477.8	13411.1	11478.9	13409.5	11503.3	17.5099	24.4822	3	32.24	47.22	59.68
Iba1_RO1_1B_A-00	TIRB1_AON_I	55e0ba9c-c9fd-4a86-836d-a26e0d6db890	9cc9f4a7-3002-4078-bce6-e6b45a03e5b0	Tissue 1	RO1_1B_Iba1_V2_test	2022-02-16 19:31:17	Gabriela Mercado	R01.Iba1_Update.V2.1	Object	aabc7801-e83c-4355-9eeb-876f545fe80a	Soma 330		Soma	70.3906		260.949	55.9	3.11	2.27	223.2	60	14245.7	11208.1	14217	11207.5	14241	11184.1	14268	11211.9	14243.9	11235.3	33.5674	38.6759	3	35.9	49.79	60.88
Iba1_RO1_1B_A-00	TIRB1_AON_I	55e0ba9c-c9fd-4a86-836d-a26e0d6db890	9cc9f4a7-3002-4078-bce6-e6b45a03e5b0	Tissue 1	RO1_1B_Iba1_V2_test	2022-02-16 19:31:17	Gabriela Mercado	R01.Iba1_Update.V2.1	Object	fd8ebf84-3a0f-40bf-b02a-5e7ef11bdc07	Soma 331		Soma	92.2786		254.463	45.9	3.37	2.21	192.4	60	14007.8	11977.7	13985.9	11993	13998.8	11958.9	14021.9	11967.6	14009	12001.7	24.6892	36.4238	3	38.71	52.72	64.33
Iba1_RO1_1B_A-00	TIRB1_AON_I	55e0ba9c-c9fd-4a86-836d-a26e0d6db890	9cc9f4a7-3002-4078-bce6-e6b45a03e5b0	Tissue 1	RO1_1B_Iba1_V2_test	2022-02-16 19:31:17	Gabriela Mercado	R01.Iba1_Update.V2.1	Object	5db128aa-8d62-40a7-9b65-a0edd6dc0337	Soma 332		Soma	74.9147		315.132	116.7	3.15	2.22	318.8	40	14413.5	12033.6	14391.1	12029.4	14421.2	12022.9	14435.5	12089	14405.4	12095.6	30.8448	67.6614	3	34.36	47.49	58.88
Iba1_RO1_1B_A-00	TIRB1_AON_I	55e0ba9c-c9fd-4a86-836d-a26e0d6db890	9cc9f4a7-3002-4078-bce6-e6b45a03e5b0	Tissue 1	RO1_1B_Iba1_V2_test	2022-02-16 19:31:17	Gabriela Mercado	R01.Iba1_Update.V2.1	Object	13e42c04-7a72-4620-b730-d3ee6e71e76e	Soma 333		Soma	87.4088		223.584	42	3.68	1.75	186.3	40	14035.8	12453.3	14008.7	12467	14013.1	12437.8	14043.8	12442.5	14039.4	12471.6	29.489	31.0729	3	39.14	53.34	64.4
Iba1_RO1_1B_A-00	TIRB1_AON_I	55e0ba9c-c9fd-4a86-836d-a26e0d6db890	9cc9f4a7-3002-4078-bce6-e6b45a03e5b0	Tissue 1	RO1_1B_Iba1_V2_test	2022-02-16 19:31:17	Gabriela Mercado	R01.Iba1_Update.V2.1	Object	da1334d0-fa50-4d26-be95-91a5dc487bc4	Soma 334		Soma	92.1752		356.079	72.4	3.46	1.96	314.1	40	14511.6	12229.4	14467	12215	14497.6	12193	14527	12233.7	14496.4	12255.8	37.6707	50.2317	3	35.49	48.29	59.77
Iba1_RO1_1B_A-00	TIRB1_AON_I	55e0ba9c-c9fd-4a86-836d-a26e0d6db890	9cc9f4a7-3002-4078-bce6-e6b45a03e5b0	Tissue 1	RO1_1B_Iba1_V2_test	2022-02-16 19:31:17	Gabriela Mercado	R01.Iba1_Update.V2.1	Object	72cd0b12-a919-486a-8e35-b401df75f359	Soma 335		Soma	74.9065		179.007	60.3	3.08	2.18	171.4	40	14273.8	12131.5	14268.5	12117.7	14284.4	12116.3	14287.7	12155.5	14271.8	12156.9	16.0034	39.3202	3	41.95	54.92	65.54
Iba1_RO1_1B_A-00	TIRB1_AON_I	55e0ba9c-c9fd-4a86-836d-a26e0d6db890	9cc9f4a7-3002-4078-bce6-e6b45a03e5b0	Tissue 1	RO1_1B_Iba1_V2_test	2022-02-16 19:31:17	Gabriela Mercado	R01.Iba1_Update.V2.1	Object	87481529-6fef-40f4-9e6b-42bcd2bda827	Soma 336		Soma	94.984		166.351	31.8	6.23	3.43	119.1	30	14469.6	11276.3	14452.3	11260.3	14468.3	11253.9	14478	11278.2	14462	11284.6	17.2412	26.1459	3	36.83	50.03	60.59
Iba1_RO1_1B_A-00	TIRB1_AON_I	55e0ba9c-c9fd-4a86-836d-a26e0d6db890	9cc9f4a7-3002-4078-bce6-e6b45a03e5b0	Tissue 1	RO1_1B_Iba1_V2_test	2022-02-16 19:31:17	Gabriela Mercado	R01.Iba1_Update.V2.1	Object	eadb38a6-4629-49fd-813b-9a63aa0cf7ad	Soma 337		Soma	74.8032		100.212	29.3	2.85	2.2	94.1	40	14091.9	12579.2	14069.8	12555.4	14078.7	12549.1	14098.2	12576.9	14089.3	12583.1	10.8616	33.9582	3	38.18	51.09	61.79
Iba1_RO1_1B_A-00	TIRB1_AON_I	55e0ba9c-c9fd-4a86-836d-a26e0d6db890	9cc9f4a7-3002-4078-bce6-e6b45a03e5b0	Tissue 1	RO1_1B_Iba1_V2_test	2022-02-16 19:31:17	Gabriela Mercado	R01.Iba1_Update.V2.1	Object	d9974054-5675-41cb-896a-52b674179c1e	Soma 338		Soma	77.6695		291.804	77	4.22	2.2	268.6	50	14091.9	11935.7	14075.7	11944.1	14090.2	11907.9	14120.3	11919.9	14105.8	11956.2	32.3967	39.0146	3	38.51	51.1	61.73
Iba1_RO1_1B_A-00	TIRB1_AON_I	55e0ba9c-c9fd-4a86-836d-a26e0d6db890	9cc9f4a7-3002-4078-bce6-e6b45a03e5b0	Tissue 1	RO1_1B_Iba1_V2_test	2022-02-16 19:31:17	Gabriela Mercado	R01.Iba1_Update.V2.1	Object	90b8998a-b4b7-4e04-b373-2ccce45ca01e	Soma 339		Soma	53.967		11.3256	5.66	3.22	3.22	15.3	40	13644.2	11208.1	13641.8	11206.7	13645.6	11204	13648.2	11207.6	13644.4	11210.3	4.50091	4.68073	3	55.73	65.24	72.22
Iba1_RO1_1B_A-00	TIRB1_AON_I	55e0ba9c-c9fd-4a86-836d-a26e0d6db890	9cc9f4a7-3002-4078-bce6-e6b45a03e5b0	Tissue 1	RO1_1B_Iba1_V2_test	2022-02-16 19:31:17	Gabriela Mercado	R01.Iba1_Update.V2.1	Object	cd331edb-ec38-428a-800e-aa4e10f43bcc	Soma 34		Soma	76.0342		275.783	70.7	4.18	2.58	255.6	40	13406.4	11697.8	13381.2	11688.4	13407.4	11678.5	13421.7	11716.6	13395.5	11726.5	28.0067	40.6988	3	38.83	52.06	63.39
Iba1_RO1_1B_A-00	TIRB1_AON_I	55e0ba9c-c9fd-4a86-836d-a26e0d6db890	9cc9f4a7-3002-4078-bce6-e6b45a03e5b0	Tissue 1	RO1_1B_Iba1_V2_test	2022-02-16 19:31:17	Gabriela Mercado	R01.Iba1_Update.V2.1	Object	dde43ae6-70ba-4176-aafe-9085afb394d0	Soma 340		Soma	83.705		253.81	51.1	3.8	3	202.6	40	13686.2	11795.7	13665.1	11802.6	13670	11776.9	13709.3	11784.3	13704.4	11810.1	26.2186	40.0461	3	42.01	55.16	65.06
Iba1_RO1_1B_A-00	TIRB1_AON_I	55e0ba9c-c9fd-4a86-836d-a26e0d6db890	9cc9f4a7-3002-4078-bce6-e6b45a03e5b0	Tissue 1	RO1_1B_Iba1_V2_test	2022-02-16 19:31:17	Gabriela Mercado	R01.Iba1_Update.V2.1	Object	203fc5f6-3a59-4cab-b3ef-622d7cf114f6	Soma 341		Soma	87.3963		260.174	52.4	2.9	2.18	266.8	60	13895.9	12047.6	13864.6	12040	13889.4	12021.4	13913.9	12054.2	13889.2	12072.7	30.9757	40.964	3	41.94	54.98	65.48
Iba1_RO1_1B_A-00	TIRB1_AON_I	55e0ba9c-c9fd-4a86-836d-a26e0d6db890	9cc9f4a7-3002-4078-bce6-e6b45a03e5b0	Tissue 1	RO1_1B_Iba1_V2_test	2022-02-16 19:31:17	Gabriela Mercado	R01.Iba1_Update.V2.1	Object	d5d27f93-f7d0-4fe1-8d84-e83895fc473a	Soma 342		Soma	92.1438		332.314	83.7	2.9	2.15	303.4	60	14371.7	12341.3	14339.6	12334.3	14365	12288.1	14395.5	12304.9	14370.1	12351.1	34.8624	52.6585	3	40.7	54.19	64.84
Iba1_RO1_1B_A-00	TIRB1_AON_I	55e0ba9c-c9fd-4a86-836d-a26e0d6db890	9cc9f4a7-3002-4078-bce6-e6b45a03e5b0	Tissue 1	RO1_1B_Iba1_V2_test	2022-02-16 19:31:17	Gabriela Mercado	R01.Iba1_Update.V2.1	Object	3bb57a47-91a3-4d3d-9418-b03b7bd87d4e	Soma 343		Soma	83.6534		175.523	48.5	4.06	2.41	143.2	60	14301.8	11138.2	14276.1	11113.8	14291.6	11099.5	14317	11127.2	14301.4	11141.4	21.1097	37.5153	3	37.13	50.59	62.47
Iba1_RO1_1B_A-00	TIRB1_AON_I	55e0ba9c-c9fd-4a86-836d-a26e0d6db890	9cc9f4a7-3002-4078-bce6-e6b45a03e5b0	Tissue 1	RO1_1B_Iba1_V2_test	2022-02-16 19:31:17	Gabriela Mercado	R01.Iba1_Update.V2.1	Object	0b4258bc-1384-4489-9f85-cecc79949ecb	Soma 344		Soma	87.3338		272.081	36.3	7.49	6.99	175.4	40	14357.6	12103.5	14337.8	12086.6	14364.8	12076.1	14373.6	12098.7	14346.5	12109.2	24.2105	28.9931	3	42.71	56.21	66.22
Iba1_RO1_1B_A-00	TIRB1_AON_I	55e0ba9c-c9fd-4a86-836d-a26e0d6db890	9cc9f4a7-3002-4078-bce6-e6b45a03e5b0	Tissue 1	RO1_1B_Iba1_V2_test	2022-02-16 19:31:17	Gabriela Mercado	R01.Iba1_Update.V2.1	Object	e7aadc4b-7bbc-498f-aaa0-27999bf7c458	Soma 345		Soma	72.9238		537.676	128.3	3.83	3.07	377	40	14021.9	11935.7	13991.7	11896.7	14028	11890.2	14039.8	11955.6	14003.6	11962.1	36.8647	66.4646	3	43.8	56.83	67.37
Iba1_RO1_1B_A-00	TIRB1_AON_I	55e0ba9c-c9fd-4a86-836d-a26e0d6db890	9cc9f4a7-3002-4078-bce6-e6b45a03e5b0	Tissue 1	RO1_1B_Iba1_V2_test	2022-02-16 19:31:17	Gabriela Mercado	R01.Iba1_Update.V2.1	Object	5633ad63-0ebc-41fd-9294-3808f02db71d	Soma 346		Soma	92.1416		421.225	107.3	3.7	3.82	446	60	14329.7	12271.4	14287.6	12243.6	14317.6	12226.9	14347.1	12279.9	14317.1	12296.6	34.3619	60.6773	3	41.99	54.24	64.65
Iba1_RO1_1B_A-00	TIRB1_AON_I	55e0ba9c-c9fd-4a86-836d-a26e0d6db890	9cc9f4a7-3002-4078-bce6-e6b45a03e5b0	Tissue 1	RO1_1B_Iba1_V2_test	2022-02-16 19:31:17	Gabriela Mercado	R01.Iba1_Update.V2.1	Object	86be5924-ca40-4307-8959-b77b8c230c2d	Soma 347		Soma	74.2898		252.793	58.6	3.7	2.62	182.2	50	13909.9	12495.1	13879.7	12495	13901.2	12469.3	13926.4	12490.3	13904.8	12516	32.7496	33.5489	3	35.12	49.43	61.89
Iba1_RO1_1B_A-00	TIRB1_AON_I	55e0ba9c-c9fd-4a86-836d-a26e0d6db890	9cc9f4a7-3002-4078-bce6-e6b45a03e5b0	Tissue 1	RO1_1B_Iba1_V2_test	2022-02-16 19:31:17	Gabriela Mercado	R01.Iba1_Update.V2.1	Object	98fb24c3-95f6-4a46-9d2e-301b52cb2bbe	Soma 348		Soma	86.4372		129.155	30.3	4	3.19	102.2	30	13909.9	11500.3	13901.9	11509.7	13909.8	11488.8	13923.8	11494.1	13915.9	11515	14.9826	22.3553	3	38.85	52.56	63.11
Iba1_RO1_1B_A-00	TIRB1_AON_I	55e0ba9c-c9fd-4a86-836d-a26e0d6db890	9cc9f4a7-3002-4078-bce6-e6b45a03e5b0	Tissue 1	RO1_1B_Iba1_V2_test	2022-02-16 19:31:17	Gabriela Mercado	R01.Iba1_Update.V2.1	Object	45415b61-3786-438f-903f-97b20f138755	Soma 349		Soma	89.561		156.574	48.4	3.74	2.28	138.1	30	14413.5	11150.5	14396.5	11127.5	14415.7	11126.8	14416.9	11161.9	14397.8	11162.5	19.1518	35.0583	3	41.8	55.14	65.74
Iba1_RO1_1B_A-00	TIRB1_AON_I	55e0ba9c-c9fd-4a86-836d-a26e0d6db890	9cc9f4a7-3002-4078-bce6-e6b45a03e5b0	Tissue 1	RO1_1B_Iba1_V2_test	2022-02-16 19:31:17	Gabriela Mercado	R01.Iba1_Update.V2.1	Object	44185cf9-353b-466f-a1c1-50004f6eb9ad	Soma 35		Soma	80.6635		51.7154	33.4	1.76	1.71	89.2	40	13406.4	11725.8	13381.1	11701	13395.6	11692.4	13428.3	11747.9	13413.8	11756.5	16.8079	64.4255	3	36.69	49.19	61.29
Iba1_RO1_1B_A-00	TIRB1_AON_I	55e0ba9c-c9fd-4a86-836d-a26e0d6db890	9cc9f4a7-3002-4078-bce6-e6b45a03e5b0	Tissue 1	RO1_1B_Iba1_V2_test	2022-02-16 19:31:17	Gabriela Mercado	R01.Iba1_Update.V2.1	Object	001ffec9-15f8-43fb-aeb7-39b04c4d5ec5	Soma 350		Soma	74.0859		226.512	49.8	2.96	2.24	172.3	50	13937.9	12271.4	13916.2	12289.5	13921.5	12256.7	13954.1	12262	13948.8	12294.7	33.0256	33.1578	3	34.62	49.43	60.45
Iba1_RO1_1B_A-00	TIRB1_AON_I	55e0ba9c-c9fd-4a86-836d-a26e0d6db890	9cc9f4a7-3002-4078-bce6-e6b45a03e5b0	Tissue 1	RO1_1B_Iba1_V2_test	2022-02-16 19:31:17	Gabriela Mercado	R01.Iba1_Update.V2.1	Object	4c7fce3e-26dc-4472-a6ec-9d36e7f813f9	Soma 351		Soma	86.4298		138.763	38	2.82	2.14	115.2	30	13686.2	11192.5	13642.4	11146.2	13686.5	11138.9	13696.9	11201.4	13652.8	11208.7	44.7622	63.366	3	46.96	59.02	67.7
Iba1_RO1_1B_A-00	TIRB1_AON_I	55e0ba9c-c9fd-4a86-836d-a26e0d6db890	9cc9f4a7-3002-4078-bce6-e6b45a03e5b0	Tissue 1	RO1_1B_Iba1_V2_test	2022-02-16 19:31:17	Gabriela Mercado	R01.Iba1_Update.V2.1	Object	e6675164-3ee4-4cb0-86d4-3a73f4d46da3	Soma 352		Soma	88.6902		160.833	28.7	4.59	5.52	133.2	40	14301.8	11641.7	14288.5	11633.9	14307.2	11615.2	14320.5	11628.5	14301.8	11647.2	18.8232	26.4458	3	40.29	54.74	65.47
Iba1_RO1_1B_A-00	TIRB1_AON_I	55e0ba9c-c9fd-4a86-836d-a26e0d6db890	9cc9f4a7-3002-4078-bce6-e6b45a03e5b0	Tissue 1	RO1_1B_Iba1_V2_test	2022-02-16 19:31:17	Gabriela Mercado	R01.Iba1_Update.V2.1	Object	328abe11-a06c-4f9f-a1c9-2a863e710e62	Soma 353		Soma	73.5888		159.212	37.8	2.98	2.45	179.8	40	14063.9	12467.2	14063.2	12469.6	14067.5	12420.7	14105.2	12424	14100.9	12472.9	37.8454	49.0372	3	30.65	44.91	57.74
Iba1_RO1_1B_A-00	TIRB1_AON_I	55e0ba9c-c9fd-4a86-836d-a26e0d6db890	9cc9f4a7-3002-4078-bce6-e6b45a03e5b0	Tissue 1	RO1_1B_Iba1_V2_test	2022-02-16 19:31:17	Gabriela Mercado	R01.Iba1_Update.V2.1	Object	94ed7c8a-5fe8-43e8-a569-c7402abae19e	Soma 354		Soma	92.8217		289.626	68.5	4.67	2.39	212.7	60	14245.7	11557.9	14216.3	11546.8	14245.7	11520.7	14266.5	11544.2	14237.1	11570.2	31.3524	39.2936	3	42.34	55.64	66.1
Iba1_RO1_1B_A-00	TIRB1_AON_I	55e0ba9c-c9fd-4a86-836d-a26e0d6db890	9cc9f4a7-3002-4078-bce6-e6b45a03e5b0	Tissue 1	RO1_1B_Iba1_V2_test	2022-02-16 19:31:17	Gabriela Mercado	R01.Iba1_Update.V2.1	Object	ed24db76-6c0f-4d85-bda8-3da2f0ad0d83	Soma 355		Soma	87.1957		362.129	59.4	4.02	2.5	264.1	40	13742.1	12257.5	13727.7	12270.9	13738.5	12236.2	13776.1	12247.8	13765.3	12282.6	36.3779	39.3413	3	38.77	52.24	63.34
Iba1_RO1_1B_A-00	TIRB1_AON_I	55e0ba9c-c9fd-4a86-836d-a26e0d6db890	9cc9f4a7-3002-4078-bce6-e6b45a03e5b0	Tissue 1	RO1_1B_Iba1_V2_test	2022-02-16 19:31:17	Gabriela Mercado	R01.Iba1_Update.V2.1	Object	d420cf4f-39a1-45b9-9909-b17e711ccd0b	Soma 356		Soma	67.8154		104.012	25.5	3.21	1.89	75.2	30	14441.7	11654.1	14431.6	11645.3	14449.3	11641.1	14452.9	11656.4	14435.2	11660.6	15.722	18.1655	3	35.93	50.96	62.92
Iba1_RO1_1B_A-00	TIRB1_AON_I	55e0ba9c-c9fd-4a86-836d-a26e0d6db890	9cc9f4a7-3002-4078-bce6-e6b45a03e5b0	Tissue 1	RO1_1B_Iba1_V2_test	2022-02-16 19:31:17	Gabriela Mercado	R01.Iba1_Update.V2.1	Object	d574e727-a2d4-4775-b0aa-1f89789ca64c	Soma 357		Soma	73.568		231.304	46.7	5.38	3.17	180.2	40	13826.1	12229.4	13810.9	12229.1	13832.7	12199.5	13850.3	12212.4	13828.5	12242	21.8735	36.7516	3	36.68	51.7	63.77
Iba1_RO1_1B_A-00	TIRB1_AON_I	55e0ba9c-c9fd-4a86-836d-a26e0d6db890	9cc9f4a7-3002-4078-bce6-e6b45a03e5b0	Tissue 1	RO1_1B_Iba1_V2_test	2022-02-16 19:31:17	Gabriela Mercado	R01.Iba1_Update.V2.1	Object	a04f1d3f-c6c6-4ca6-a699-fd80442ff79b	Soma 358		Soma	87.1121		236.216	54.7	3.32	1.99	204.7	40	14343.6	11306	14315.1	11309.1	14328.7	11284.1	14357.3	11299.7	14343.8	11324.7	28.4058	32.6382	3	37.13	50.93	62.13
Iba1_RO1_1B_A-00	TIRB1_AON_I	55e0ba9c-c9fd-4a86-836d-a26e0d6db890	9cc9f4a7-3002-4078-bce6-e6b45a03e5b0	Tissue 1	RO1_1B_Iba1_V2_test	2022-02-16 19:31:17	Gabriela Mercado	R01.Iba1_Update.V2.1	Object	a0e2dac8-4c6c-420b-8e2a-245711c7b6e3	Soma 359		Soma	87.1099		269.903	58.9	4.61	2	242.8	40	14427.6	12453.3	14399	12460.9	14408.3	12431.3	14455.7	12446.3	14446.4	12475.8	30.9891	49.7006	3	38.06	50.59	61.35
Iba1_RO1_1B_A-00	TIRB1_AON_I	55e0ba9c-c9fd-4a86-836d-a26e0d6db890	9cc9f4a7-3002-4078-bce6-e6b45a03e5b0	Tissue 1	RO1_1B_Iba1_V2_test	2022-02-16 19:31:17	Gabriela Mercado	R01.Iba1_Update.V2.1	Object	51d04384-4479-4a35-83c1-67ef1b343ba9	Soma 36		Soma	87.9135		268.547	55.1	3.12	2.58	203.3	40	13434.3	11473.9	13422.4	11462.3	13453.1	11448.4	13468.5	11482.3	13437.8	11496.2	33.7245	37.258	3	35.55	49.71	61.79
Iba1_RO1_1B_A-00	TIRB1_AON_I	55e0ba9c-c9fd-4a86-836d-a26e0d6db890	9cc9f4a7-3002-4078-bce6-e6b45a03e5b0	Tissue 1	RO1_1B_Iba1_V2_test	2022-02-16 19:31:17	Gabriela Mercado	R01.Iba1_Update.V2.1	Object	0e2aa3bf-b53f-4500-bc12-7a1c1e286f7f	Soma 360		Soma	96.9573		244.154	45.8	3.64	3.37	165.1	40	14245.7	11348	14227.3	11323.3	14261.4	11322.1	14262.3	11345.4	14228.1	11346.6	23.3448	34.1659	3	39.64	53.52	64.19
Iba1_RO1_1B_A-00	TIRB1_AON_I	55e0ba9c-c9fd-4a86-836d-a26e0d6db890	9cc9f4a7-3002-4078-bce6-e6b45a03e5b0	Tissue 1	RO1_1B_Iba1_V2_test	2022-02-16 19:31:17	Gabriela Mercado	R01.Iba1_Update.V2.1	Object	56528105-cf12-49c6-97a0-d4bfd76615d7	Soma 361		Soma	92.1049		16.214	10.8	2.65	2.65	28	40	14189.8	12033.6	14182.8	12032.4	14184.1	12023.6	14191	12024.7	14189.7	12033.5	6.97499	8.93132	3	44.11	58.05	68.12
Iba1_RO1_1B_A-00	TIRB1_AON_I	55e0ba9c-c9fd-4a86-836d-a26e0d6db890	9cc9f4a7-3002-4078-bce6-e6b45a03e5b0	Tissue 1	RO1_1B_Iba1_V2_test	2022-02-16 19:31:17	Gabriela Mercado	R01.Iba1_Update.V2.1	Object	88806c1c-3f2c-438f-b8ef-9d6fb9f4a541	Soma 362		Soma	87.096		376.213	93.5	2.94	2.2	344.8	40	14273.8	12173.5	14242.5	12186.3	14272.9	12139.7	14294.7	12153.8	14264.3	12200.5	25.9394	55.6348	3	39.09	52.6	63.33
Iba1_RO1_1B_A-00	TIRB1_AON_I	55e0ba9c-c9fd-4a86-836d-a26e0d6db890	9cc9f4a7-3002-4078-bce6-e6b45a03e5b0	Tissue 1	RO1_1B_Iba1_V2_test	2022-02-16 19:31:17	Gabriela Mercado	R01.Iba1_Update.V2.1	Object	4c4f344c-4e0e-4650-8931-3c07b0e08151	Soma 363		Soma	86.7216		375.971	84.3	5.8	4.71	280.5	40	13700.1	11390.1	13667.5	11405.5	13671.6	11371.2	13717.8	11376.7	13713.7	11411	34.5474	46.4925	3	43.83	57.41	67.34
Iba1_RO1_1B_A-00	TIRB1_AON_I	55e0ba9c-c9fd-4a86-836d-a26e0d6db890	9cc9f4a7-3002-4078-bce6-e6b45a03e5b0	Tissue 1	RO1_1B_Iba1_V2_test	2022-02-16 19:31:17	Gabriela Mercado	R01.Iba1_Update.V2.1	Object	520798df-bca5-4bb0-a623-6fb276949d8f	Soma 364		Soma	87.0085		239.701	46.9	3.1	2.43	164.8	40	14315.6	12103.5	14302.3	12082.7	14324.1	12078.2	14330.9	12111.6	14309.1	12116.1	22.2415	34.1151	3	33.76	48.27	60.41
Iba1_RO1_1B_A-00	TIRB1_AON_I	55e0ba9c-c9fd-4a86-836d-a26e0d6db890	9cc9f4a7-3002-4078-bce6-e6b45a03e5b0	Tissue 1	RO1_1B_Iba1_V2_test	2022-02-16 19:31:17	Gabriela Mercado	R01.Iba1_Update.V2.1	Object	6b3d40e9-1848-49d9-9023-12258fdb41ea	Soma 365		Soma	88.6767		335.872	63.4	4.11	2.73	217.4	60	13798	11292.2	13767.6	11280.9	13783.6	11257.6	13813.5	11278.1	13797.5	11301.4	28.2898	36.2924	3	38.25	53.08	63.94
Iba1_RO1_1B_A-00	TIRB1_AON_I	55e0ba9c-c9fd-4a86-836d-a26e0d6db890	9cc9f4a7-3002-4078-bce6-e6b45a03e5b0	Tissue 1	RO1_1B_Iba1_V2_test	2022-02-16 19:31:17	Gabriela Mercado	R01.Iba1_Update.V2.1	Object	c0f10746-0f27-4e93-98cb-18a64b987f41	Soma 366		Soma	73.5039		428.897	82.7	3.83	2.6	375.6	40	14203.9	12383.4	14167.1	12357.4	14195.7	12342.8	14219	12388.4	14190.4	12403	32.0932	51.1734	3	38.67	52.55	63.32
Iba1_RO1_1B_A-00	TIRB1_AON_I	55e0ba9c-c9fd-4a86-836d-a26e0d6db890	9cc9f4a7-3002-4078-bce6-e6b45a03e5b0	Tissue 1	RO1_1B_Iba1_V2_test	2022-02-16 19:31:17	Gabriela Mercado	R01.Iba1_Update.V2.1	Object	286a1d01-515c-4652-8296-20a941a03838	Soma 367		Soma	56.5048		137.093	42.8	3.07	2.93	116.7	30	14301.8	11808.1	14287.8	11802.8	14304.6	11801.2	14307	11826.6	14290.2	11828.2	16.8288	25.5142	3	34.68	49.6	60.51
Iba1_RO1_1B_A-00	TIRB1_AON_I	55e0ba9c-c9fd-4a86-836d-a26e0d6db890	9cc9f4a7-3002-4078-bce6-e6b45a03e5b0	Tissue 1	RO1_1B_Iba1_V2_test	2022-02-16 19:31:17	Gabriela Mercado	R01.Iba1_Update.V2.1	Object	52524b70-c01a-4adf-81f8-01f701073e78	Soma 368		Soma	73.4606		330.862	92.1	4	2.31	355.1	50	14357.6	12383.4	14328	12384.8	14402	12347.3	14421.8	12386.5	14347.8	12424	43.928	82.9557	3	42.27	55.04	65.04
Iba1_RO1_1B_A-00	TIRB1_AON_I	55e0ba9c-c9fd-4a86-836d-a26e0d6db890	9cc9f4a7-3002-4078-bce6-e6b45a03e5b0	Tissue 1	RO1_1B_Iba1_V2_test	2022-02-16 19:31:17	Gabriela Mercado	R01.Iba1_Update.V2.1	Object	eac7dbfe-bea6-4238-aae8-83703e8a588c	Soma 369		Soma	86.9963		257.73	46.6	2.65	2.2	210.7	60	13854.1	12033.6	13828	12048.8	13840.8	12013.2	13863.7	12021.5	13851	12057.1	24.4174	37.8283	3	41.09	54.49	64.41
Iba1_RO1_1B_A-00	TIRB1_AON_I	55e0ba9c-c9fd-4a86-836d-a26e0d6db890	9cc9f4a7-3002-4078-bce6-e6b45a03e5b0	Tissue 1	RO1_1B_Iba1_V2_test	2022-02-16 19:31:17	Gabriela Mercado	R01.Iba1_Update.V2.1	Object	fdfd4816-2c38-4d77-911a-9a8f195ac09b	Soma 37		Soma	87.906		221.333	44.2	6.33	5.03	134.1	50	13462.2	11851.6	13445.8	11823.3	13463.9	11817.1	13478.4	11859.4	13460.3	11865.6	19.1036	44.76	3	37.95	52.47	64.09
Iba1_RO1_1B_A-00	TIRB1_AON_I	55e0ba9c-c9fd-4a86-836d-a26e0d6db890	9cc9f4a7-3002-4078-bce6-e6b45a03e5b0	Tissue 1	RO1_1B_Iba1_V2_test	2022-02-16 19:31:17	Gabriela Mercado	R01.Iba1_Update.V2.1	Object	e8dd0fda-e818-4f4e-a042-48a40f9b832e	Soma 370		Soma	88.0663		159.841	38.2	4.12	3.88	100.4	40	13979.9	11376	13962.3	11355.4	13978.8	11351	13986.5	11379.7	13970	11384.1	17.1376	29.7404	3	39.41	52.71	63.83
Iba1_RO1_1B_A-00	TIRB1_AON_I	55e0ba9c-c9fd-4a86-836d-a26e0d6db890	9cc9f4a7-3002-4078-bce6-e6b45a03e5b0	Tissue 1	RO1_1B_Iba1_V2_test	2022-02-16 19:31:17	Gabriela Mercado	R01.Iba1_Update.V2.1	Object	893011f4-6d16-4be3-86f7-1b4aa28a1318	Soma 371		Soma	87.0954		214.702	55.7	3.08	2.56	193.3	40	13924	11264	13895.8	11260.5	13908.2	11236.9	13944.8	11256.2	13932.4	11279.8	26.6983	41.3474	3	39.28	53.9	63.88
Iba1_RO1_1B_A-00	TIRB1_AON_I	55e0ba9c-c9fd-4a86-836d-a26e0d6db890	9cc9f4a7-3002-4078-bce6-e6b45a03e5b0	Tissue 1	RO1_1B_Iba1_V2_test	2022-02-16 19:31:17	Gabriela Mercado	R01.Iba1_Update.V2.1	Object	7fc57387-e561-42e0-8583-f9565e11d6a4	Soma 372		Soma	64.1263		151.395	37	3.57	2.84	104.6	50	14035.8	11432.1	14023	11442.1	14035	11413.3	14047.8	11418.6	14035.9	11447.5	13.9002	31.2218	3	43.82	57.95	67.39
Iba1_RO1_1B_A-00	TIRB1_AON_I	55e0ba9c-c9fd-4a86-836d-a26e0d6db890	9cc9f4a7-3002-4078-bce6-e6b45a03e5b0	Tissue 1	RO1_1B_Iba1_V2_test	2022-02-16 19:31:17	Gabriela Mercado	R01.Iba1_Update.V2.1	Object	f73cd283-7dde-477e-9fa3-b5ff27f23bc5	Soma 373		Soma	88.6723		277.647	66.5	4.1	2.67	253.5	40	13798	11711.7	13783.3	11693	13817.8	11692.6	13818.2	11732.7	13783.7	11733	34.4901	40.0814	3	38.68	52.17	62.74
Iba1_RO1_1B_A-00	TIRB1_AON_I	55e0ba9c-c9fd-4a86-836d-a26e0d6db890	9cc9f4a7-3002-4078-bce6-e6b45a03e5b0	Tissue 1	RO1_1B_Iba1_V2_test	2022-02-16 19:31:17	Gabriela Mercado	R01.Iba1_Update.V2.1	Object	c587ebe9-9930-4209-a271-fa780ee03b06	Soma 374		Soma	86.9124		314.285	99.1	3.03	2.7	268.3	50	14315.6	12453.3	14287.2	12440.2	14317.8	12428	14334.6	12469.9	14304	12482.2	32.969	45.1828	3	41.53	54.37	64.38
Iba1_RO1_1B_A-00	TIRB1_AON_I	55e0ba9c-c9fd-4a86-836d-a26e0d6db890	9cc9f4a7-3002-4078-bce6-e6b45a03e5b0	Tissue 1	RO1_1B_Iba1_V2_test	2022-02-16 19:31:17	Gabriela Mercado	R01.Iba1_Update.V2.1	Object	474e387d-f5cf-4a2b-8430-ddd40d370809	Soma 375		Soma	86.3973		236.434	76.4	2.21	1.63	247.9	40	14553.4	11613.8	14526.6	11603.7	14568.1	11600.5	14570.5	11631.7	14529	11634.9	31.2935	41.6064	3	36.85	50.52	61.63
Iba1_RO1_1B_A-00	TIRB1_AON_I	55e0ba9c-c9fd-4a86-836d-a26e0d6db890	9cc9f4a7-3002-4078-bce6-e6b45a03e5b0	Tissue 1	RO1_1B_Iba1_V2_test	2022-02-16 19:31:17	Gabriela Mercado	R01.Iba1_Update.V2.1	Object	1db2b02a-d701-4b40-82e3-6376a1c9262e	Soma 376		Soma	73.2594		104.35	40.3	2.94	2.33	107.7	60	14175.7	12607.1	14146.6	12611.7	14172.6	12589.6	14189.2	12609.2	14163.3	12631.2	25.7059	34.0705	3	33.78	48.05	60.18
Iba1_RO1_1B_A-00	TIRB1_AON_I	55e0ba9c-c9fd-4a86-836d-a26e0d6db890	9cc9f4a7-3002-4078-bce6-e6b45a03e5b0	Tissue 1	RO1_1B_Iba1_V2_test	2022-02-16 19:31:17	Gabriela Mercado	R01.Iba1_Update.V2.1	Object	79915934-c3d7-4783-860e-ad35e803989b	Soma 377		Soma	86.7815		176.999	33.1	5.14	2.85	128.9	60	13826.1	11991.5	13818.5	11997.7	13820.4	11975.7	13844.5	11977.8	13842.6	11999.8	22.0596	24.1264	3	32.77	47.81	59.78
Iba1_RO1_1B_A-00	TIRB1_AON_I	55e0ba9c-c9fd-4a86-836d-a26e0d6db890	9cc9f4a7-3002-4078-bce6-e6b45a03e5b0	Tissue 1	RO1_1B_Iba1_V2_test	2022-02-16 19:31:17	Gabriela Mercado	R01.Iba1_Update.V2.1	Object	aad235b2-d49d-4f5c-8d10-bd2a23ac1509	Soma 378		Soma	84.7425		334.492	110.4	2.32	1.98	353.8	60	13770	11613.8	13742.8	11612.1	13781	11573.3	13809.5	11601.3	13771.3	11640.2	40.009	54.5061	3	40.55	53.87	64.17
Iba1_RO1_1B_A-00	TIRB1_AON_I	55e0ba9c-c9fd-4a86-836d-a26e0d6db890	9cc9f4a7-3002-4078-bce6-e6b45a03e5b0	Tissue 1	RO1_1B_Iba1_V2_test	2022-02-16 19:31:17	Gabriela Mercado	R01.Iba1_Update.V2.1	Object	1e96f02e-63b5-404c-8269-df6d4981d5b8	Soma 379		Soma	73.1772		137.601	28.1	4.57	4.38	83.2	40	14063.9	12285.5	14046.1	12300	14049.7	12275.2	14062	12277	14058.3	12301.8	12.3708	25.0439	3	34.91	48.49	60.51
Iba1_RO1_1B_A-00	TIRB1_AON_I	55e0ba9c-c9fd-4a86-836d-a26e0d6db890	9cc9f4a7-3002-4078-bce6-e6b45a03e5b0	Tissue 1	RO1_1B_Iba1_V2_test	2022-02-16 19:31:17	Gabriela Mercado	R01.Iba1_Update.V2.1	Object	3ff0ea84-a2f5-4a51-91d0-bdd2c2f73993	Soma 38		Soma	80.5882		83.6836	20.4	2.51	2.43	77.8	60	13616.2	11166.1	13609.9	11157.7	13619.8	11152.5	13627.8	11168.1	13617.9	11173.2	11.1981	17.4771	3	36.81	51.31	62.35
Iba1_RO1_1B_A-00	TIRB1_AON_I	55e0ba9c-c9fd-4a86-836d-a26e0d6db890	9cc9f4a7-3002-4078-bce6-e6b45a03e5b0	Tissue 1	RO1_1B_Iba1_V2_test	2022-02-16 19:31:17	Gabriela Mercado	R01.Iba1_Update.V2.1	Object	518d4fcb-d6d4-41a7-b567-c2bdf05ff56a	Soma 380		Soma	86.7565		184.235	33.9	3.86	3.42	134.4	40	13994	12495.1	13963.5	12502.9	13986.5	12487.9	13997.5	12504.8	13974.4	12519.7	20.1025	27.4604	3	32.43	47.28	60.29
Iba1_RO1_1B_A-00	TIRB1_AON_I	55e0ba9c-c9fd-4a86-836d-a26e0d6db890	9cc9f4a7-3002-4078-bce6-e6b45a03e5b0	Tissue 1	RO1_1B_Iba1_V2_test	2022-02-16 19:31:17	Gabriela Mercado	R01.Iba1_Update.V2.1	Object	97ee91d0-ab5d-4abc-beb3-9087f71bd7b9	Soma 381		Soma	91.7935		222.156	57.1	2.73	1.87	216.8	60	14175.7	12327.3	14159.6	12335.6	14174.6	12293	14198.3	12301.4	14183.3	12343.9	25.1763	45.14	3	38.32	51.25	62.47
Iba1_RO1_1B_A-00	TIRB1_AON_I	55e0ba9c-c9fd-4a86-836d-a26e0d6db890	9cc9f4a7-3002-4078-bce6-e6b45a03e5b0	Tissue 1	RO1_1B_Iba1_V2_test	2022-02-16 19:31:17	Gabriela Mercado	R01.Iba1_Update.V2.1	Object	91f45fa2-42a2-427e-aafc-4428567fb706	Soma 382		Soma	84.7351		197.496	42.4	3.33	2.51	144.3	30	13812	11192.5	13790.5	11207	13792	11187	13831.4	11190	13829.8	11210.1	20.1291	39.467	3	36.32	50.14	61.35
Iba1_RO1_1B_A-00	TIRB1_AON_I	55e0ba9c-c9fd-4a86-836d-a26e0d6db890	9cc9f4a7-3002-4078-bce6-e6b45a03e5b0	Tissue 1	RO1_1B_Iba1_V2_test	2022-02-16 19:31:17	Gabriela Mercado	R01.Iba1_Update.V2.1	Object	224355af-746e-4e15-aed7-3c25a3cddf09	Soma 383		Soma	86.7482		264.482	60.8	2.79	2.24	249.1	40	14497.6	12103.5	14480	12131.1	14490.2	12085.3	14515.9	12091	14505.8	12136.8	26.3925	46.866	3	40.05	53.28	63.77
Iba1_RO1_1B_A-00	TIRB1_AON_I	55e0ba9c-c9fd-4a86-836d-a26e0d6db890	9cc9f4a7-3002-4078-bce6-e6b45a03e5b0	Tissue 1	RO1_1B_Iba1_V2_test	2022-02-16 19:31:17	Gabriela Mercado	R01.Iba1_Update.V2.1	Object	5842489c-c9e3-41b9-a276-ca5b71f977fe	Soma 384		Soma	99.4127		155.8	39.9	3.01	2.23	126.8	40	14119.8	11473.9	14103.5	11473.8	14108	11448.5	14133.1	11453	14128.6	11478.3	25.5011	25.7263	3	39.69	53.33	64.91
Iba1_RO1_1B_A-00	TIRB1_AON_I	55e0ba9c-c9fd-4a86-836d-a26e0d6db890	9cc9f4a7-3002-4078-bce6-e6b45a03e5b0	Tissue 1	RO1_1B_Iba1_V2_test	2022-02-16 19:31:17	Gabriela Mercado	R01.Iba1_Update.V2.1	Object	9c501164-0e91-4fcb-9fef-98f8ba1785ba	Soma 385		Soma	89.7726		263.006	75.3	3.92	1.77	211.7	30	13728	11919.8	13705.8	11902.7	13759.8	11899.3	13761.3	11923.7	13707.4	11927.1	24.4568	54.0784	3	38.36	52.32	62.98
Iba1_RO1_1B_A-00	TIRB1_AON_I	55e0ba9c-c9fd-4a86-836d-a26e0d6db890	9cc9f4a7-3002-4078-bce6-e6b45a03e5b0	Tissue 1	RO1_1B_Iba1_V2_test	2022-02-16 19:31:17	Gabriela Mercado	R01.Iba1_Update.V2.1	Object	e3a0a7fc-2d97-46e6-86c5-441a798075c7	Soma 386		Soma	56.3616		224.14	44.8	5.94	2.2	163.9	50	14273.8	11460	14251	11447	14277.1	11428	14292.1	11448.6	14266	11467.6	25.4758	32.281	3	40.19	54.59	65.7
Iba1_RO1_1B_A-00	TIRB1_AON_I	55e0ba9c-c9fd-4a86-836d-a26e0d6db890	9cc9f4a7-3002-4078-bce6-e6b45a03e5b0	Tissue 1	RO1_1B_Iba1_V2_test	2022-02-16 19:31:17	Gabriela Mercado	R01.Iba1_Update.V2.1	Object	0f561f67-2bbc-423b-89c0-b3d2eee37066	Soma 387		Soma	91.7717		191.954	62	2.4	2.09	204.8	60	14105.7	12523.1	14089.9	12509.1	14106.8	12503.9	14120.6	12548.6	14103.7	12553.8	17.6951	46.7442	3	38.35	51.53	62.63
Iba1_RO1_1B_A-00	TIRB1_AON_I	55e0ba9c-c9fd-4a86-836d-a26e0d6db890	9cc9f4a7-3002-4078-bce6-e6b45a03e5b0	Tissue 1	RO1_1B_Iba1_V2_test	2022-02-16 19:31:17	Gabriela Mercado	R01.Iba1_Update.V2.1	Object	d0c6866c-22f5-41df-afb9-f31f74f513a9	Soma 388		Soma	52.3392		41.5998	26.8	1.62	1.43	60.7	40	13994	11432.1	13967	11431.9	13987.3	11420.7	13994.1	11433.1	13973.8	11444.2	14.1235	23.1415	3	33.16	47.08	57.55
Iba1_RO1_1B_A-00	TIRB1_AON_I	55e0ba9c-c9fd-4a86-836d-a26e0d6db890	9cc9f4a7-3002-4078-bce6-e6b45a03e5b0	Tissue 1	RO1_1B_Iba1_V2_test	2022-02-16 19:31:17	Gabriela Mercado	R01.Iba1_Update.V2.1	Object	0d27309c-2259-46d3-a945-cc7e8ab73bb2	Soma 389		Soma	77.5813		256.084	62.3	4.06	2.32	228.7	30	14189.8	11360.4	14172.5	11379	14188.4	11335.5	14210.1	11343.5	14194.2	11387	23.1398	46.3231	3	40.11	54.84	65.15
Iba1_RO1_1B_A-00	TIRB1_AON_I	55e0ba9c-c9fd-4a86-836d-a26e0d6db890	9cc9f4a7-3002-4078-bce6-e6b45a03e5b0	Tissue 1	RO1_1B_Iba1_V2_test	2022-02-16 19:31:17	Gabriela Mercado	R01.Iba1_Update.V2.1	Object	d9e67d77-0216-4364-be14-bc8709001653	Soma 39		Soma	90.1037		397.388	76.9	3.81	2.94	304.8	60	13602.2	11641.7	13570.9	11627	13610.1	11626	13611	11662.7	13571.8	11663.7	36.7127	39.2453	3	39.58	53.72	64.37
Iba1_RO1_1B_A-00	TIRB1_AON_I	55e0ba9c-c9fd-4a86-836d-a26e0d6db890	9cc9f4a7-3002-4078-bce6-e6b45a03e5b0	Tissue 1	RO1_1B_Iba1_V2_test	2022-02-16 19:31:17	Gabriela Mercado	R01.Iba1_Update.V2.1	Object	ae9ac637-627a-4c4c-ae6d-9bff7fb17885	Soma 390		Soma	96.8808		46.0284	20.4	2.56	1.88	50.3	40	14525.5	11320.1	14514.7	11314.7	14520.8	11313.5	14524	11329.9	14517.9	11331.1	6.23459	16.7517	3	38.11	52.25	63.41
Iba1_RO1_1B_A-00	TIRB1_AON_I	55e0ba9c-c9fd-4a86-836d-a26e0d6db890	9cc9f4a7-3002-4078-bce6-e6b45a03e5b0	Tissue 1	RO1_1B_Iba1_V2_test	2022-02-16 19:31:17	Gabriela Mercado	R01.Iba1_Update.V2.1	Object	ed4f280a-1eb7-4bdc-b9a4-243040584c0a	Soma 391		Soma	82.6298		251.317	53.5	4.74	2.72	188.7	50	14301.8	11222.2	14275	11222.9	14276.5	11200.2	14312.2	11202.5	14310.7	11225.2	22.7653	35.8333	3	39.68	53.23	64.09
Iba1_RO1_1B_A-00	TIRB1_AON_I	55e0ba9c-c9fd-4a86-836d-a26e0d6db890	9cc9f4a7-3002-4078-bce6-e6b45a03e5b0	Tissue 1	RO1_1B_Iba1_V2_test	2022-02-16 19:31:17	Gabriela Mercado	R01.Iba1_Update.V2.1	Object	bf9b29b0-b5d8-4e15-9f3f-0c4bdebea3ed	Soma 392		Soma	86.6255		266.248	55.8	4.17	2.18	240.4	40	13812	12103.5	13789.1	12097.6	13808.3	12069.3	13833.6	12086.5	13814.4	12114.7	30.5152	34.1349	3	38.87	52.38	62.72
Iba1_RO1_1B_A-00	TIRB1_AON_I	55e0ba9c-c9fd-4a86-836d-a26e0d6db890	9cc9f4a7-3002-4078-bce6-e6b45a03e5b0	Tissue 1	RO1_1B_Iba1_V2_test	2022-02-16 19:31:17	Gabriela Mercado	R01.Iba1_Update.V2.1	Object	5934f797-d252-49bf-b351-07e9b5a39532	Soma 393		Soma	91.7555		302.137	75.2	3.63	2.11	307.3	60	14245.7	12299.3	14215.6	12282.4	14263.7	12281.1	14264.6	12316.9	14216.5	12318.2	35.7779	48.1004	3	39.25	52.98	63.41
Iba1_RO1_1B_A-00	TIRB1_AON_I	55e0ba9c-c9fd-4a86-836d-a26e0d6db890	9cc9f4a7-3002-4078-bce6-e6b45a03e5b0	Tissue 1	RO1_1B_Iba1_V2_test	2022-02-16 19:31:17	Gabriela Mercado	R01.Iba1_Update.V2.1	Object	9df4f887-6e16-4184-8651-f866273fdda3	Soma 394		Soma	89.4275		184.283	40.1	4.91	3.4	151.9	50	13909.9	11320.1	13886.7	11312.6	13903.5	11297.3	13924.9	11320.9	13908.2	11336.2	22.6703	31.9073	3	37.52	51.2	62.31
Iba1_RO1_1B_A-00	TIRB1_AON_I	55e0ba9c-c9fd-4a86-836d-a26e0d6db890	9cc9f4a7-3002-4078-bce6-e6b45a03e5b0	Tissue 1	RO1_1B_Iba1_V2_test	2022-02-16 19:31:17	Gabriela Mercado	R01.Iba1_Update.V2.1	Object	803274ee-6511-4405-8c12-657beb2be167	Soma 395		Soma	59.6624		345.431	68.7	5.45	4.42	227.8	30	13965.8	11794	13935.3	11781.9	13955.7	11751.7	13992.1	11776.3	13971.6	11806.5	36.4339	43.9077	3	42.55	56.46	66.24
Iba1_RO1_1B_A-00	TIRB1_AON_I	55e0ba9c-c9fd-4a86-836d-a26e0d6db890	9cc9f4a7-3002-4078-bce6-e6b45a03e5b0	Tissue 1	RO1_1B_Iba1_V2_test	2022-02-16 19:31:17	Gabriela Mercado	R01.Iba1_Update.V2.1	Object	14cc0989-98bc-4938-aed0-18177ce62809	Soma 396		Soma	91.7024		287.448	49.3	3.87	3.06	212.5	60	13840	12145.5	13808.7	12157.8	13817.8	12123.9	13848.4	12132.2	13839.3	12166	31.6353	35.067	3	41.29	55.3	65.83
Iba1_RO1_1B_A-00	TIRB1_AON_I	55e0ba9c-c9fd-4a86-836d-a26e0d6db890	9cc9f4a7-3002-4078-bce6-e6b45a03e5b0	Tissue 1	RO1_1B_Iba1_V2_test	2022-02-16 19:31:17	Gabriela Mercado	R01.Iba1_Update.V2.1	Object	be2ba27f-a1b5-4a31-ae73-6f944241e131	Soma 397		Soma	86.5051		331.709	54.8	3.3	2.97	227.3	40	13686.2	12173.5	13660.6	12178.9	13664.7	12153.4	13706.1	12160	13702.1	12185.5	25.8531	41.9813	3	34.91	49.29	61.28
Iba1_RO1_1B_A-00	TIRB1_AON_I	55e0ba9c-c9fd-4a86-836d-a26e0d6db890	9cc9f4a7-3002-4078-bce6-e6b45a03e5b0	Tissue 1	RO1_1B_Iba1_V2_test	2022-02-16 19:31:17	Gabriela Mercado	R01.Iba1_Update.V2.1	Object	fafa3296-74ff-4021-8676-79125dded2dc	Soma 398		Soma	89.4086		190.357	42.9	5.43	4.06	157.5	40	14273.8	11306	14253.2	11313.6	14267	11290.4	14289.6	11303.9	14275.8	11327.1	26.2969	26.9905	3	37.24	51.37	61.98
Iba1_RO1_1B_A-00	TIRB1_AON_I	55e0ba9c-c9fd-4a86-836d-a26e0d6db890	9cc9f4a7-3002-4078-bce6-e6b45a03e5b0	Tissue 1	RO1_1B_Iba1_V2_test	2022-02-16 19:31:17	Gabriela Mercado	R01.Iba1_Update.V2.1	Object	7786533c-4055-47bc-bb7a-ad931763e16f	Soma 399		Soma	86.691		105.343	20.1	5.77	5.99	67.2	40	14091.9	11278.1	14082.7	11284.7	14084.3	11264.9	14103.8	11266.4	14102.2	11286.3	19.5818	19.894	3	31.75	46.22	58.02
Iba1_RO1_1B_A-00	TIRB1_AON_I	55e0ba9c-c9fd-4a86-836d-a26e0d6db890	9cc9f4a7-3002-4078-bce6-e6b45a03e5b0	Tissue 1	RO1_1B_Iba1_V2_test	2022-02-16 19:31:17	Gabriela Mercado	R01.Iba1_Update.V2.1	Object	5bf877ca-26c9-4f18-b000-cada8cfc2088	Soma 4		Soma	90.5917		279.607	62	3.79	2.57	242	60	13686.2	11320.1	13668.8	11299.9	13706.7	11299.9	13706.7	11332.6	13668.8	11332.6	32.78	37.84	3	43.27	56.35	65.77
Iba1_RO1_1B_A-00	TIRB1_AON_I	55e0ba9c-c9fd-4a86-836d-a26e0d6db890	9cc9f4a7-3002-4078-bce6-e6b45a03e5b0	Tissue 1	RO1_1B_Iba1_V2_test	2022-02-16 19:31:17	Gabriela Mercado	R01.Iba1_Update.V2.1	Object	71593819-170e-4cf6-b69e-1447679104bd	Soma 40		Soma	93.4404		228.472	44.6	3.99	1.77	186.3	60	13546.3	11921.6	13532.8	11922.9	13552.7	11902.1	13573.2	11921.7	13553.3	11942.5	28.3874	28.8117	3	37.26	51.15	62.18
Iba1_RO1_1B_A-00	TIRB1_AON_I	55e0ba9c-c9fd-4a86-836d-a26e0d6db890	9cc9f4a7-3002-4078-bce6-e6b45a03e5b0	Tissue 1	RO1_1B_Iba1_V2_test	2022-02-16 19:31:17	Gabriela Mercado	R01.Iba1_Update.V2.1	Object	67fe36b7-0b94-463a-9727-9234fa8b4d9e	Soma 400		Soma	87.0953		239.798	40.4	6.49	5.88	122.4	40	13700.1	11264	13678.9	11254.8	13689.6	11240.3	13717	11260.6	13706.3	11275.1	18.0121	34.0731	3	38.83	53.01	63.45
Iba1_RO1_1B_A-00	TIRB1_AON_I	55e0ba9c-c9fd-4a86-836d-a26e0d6db890	9cc9f4a7-3002-4078-bce6-e6b45a03e5b0	Tissue 1	RO1_1B_Iba1_V2_test	2022-02-16 19:31:17	Gabriela Mercado	R01.Iba1_Update.V2.1	Object	df1dfcb7-23fe-428b-bb2f-b534826ea9c8	Soma 401		Soma	91.8727		220.293	46.8	3.45	3.23	170	60	13854.1	11669.9	13829.4	11676	13839.4	11645	13862.5	11652.4	13852.4	11683.5	24.232	32.659	3	36.76	50.94	62.35
Iba1_RO1_1B_A-00	TIRB1_AON_I	55e0ba9c-c9fd-4a86-836d-a26e0d6db890	9cc9f4a7-3002-4078-bce6-e6b45a03e5b0	Tissue 1	RO1_1B_Iba1_V2_test	2022-02-16 19:31:17	Gabriela Mercado	R01.Iba1_Update.V2.1	Object	f83d42fe-a6bc-483a-88d2-61e2a7230047	Soma 402		Soma	87.5215		159.599	42.2	3.15	2.45	118.4	40	14007.8	11264	13997.8	11243.3	14010.5	11237.8	14025.3	11272.4	14012.6	11277.8	13.8657	37.6119	3	36.24	49.99	61.22
Iba1_RO1_1B_A-00	TIRB1_AON_I	55e0ba9c-c9fd-4a86-836d-a26e0d6db890	9cc9f4a7-3002-4078-bce6-e6b45a03e5b0	Tissue 1	RO1_1B_Iba1_V2_test	2022-02-16 19:31:17	Gabriela Mercado	R01.Iba1_Update.V2.1	Object	6a75f4a5-3e05-4644-9276-6aa96fa752c3	Soma 403		Soma	89.3657		259.835	62.2	3.5	2.18	228.3	40	14399.7	11334	14393.1	11328.7	14417	11316.5	14434.2	11350.4	14410.3	11362.5	26.8017	37.9596	3	37.29	50.71	61.51
Iba1_RO1_1B_A-00	TIRB1_AON_I	55e0ba9c-c9fd-4a86-836d-a26e0d6db890	9cc9f4a7-3002-4078-bce6-e6b45a03e5b0	Tissue 1	RO1_1B_Iba1_V2_test	2022-02-16 19:31:17	Gabriela Mercado	R01.Iba1_Update.V2.1	Object	394c02d5-fd03-45dd-87b7-8499f1d11d58	Soma 404		Soma	86.5018		196.867	38.7	4.08	2.1	142.9	40	14147.8	12369.3	14128.4	12364.3	14140.6	12349.5	14166	12370.4	14153.8	12385.2	19.1601	32.926	3	30.13	43.41	55.11
Iba1_RO1_1B_A-00	TIRB1_AON_I	55e0ba9c-c9fd-4a86-836d-a26e0d6db890	9cc9f4a7-3002-4078-bce6-e6b45a03e5b0	Tissue 1	RO1_1B_Iba1_V2_test	2022-02-16 19:31:17	Gabriela Mercado	R01.Iba1_Update.V2.1	Object	e5b4d1b1-4d1c-4e43-b98b-996b1919b8c1	Soma 405		Soma	84.6722		161.85	58.6	2.24	1.7	171.2	40	14035.8	11236.1	14018	11240.1	14020.4	11202.3	14040	11203.6	14037.5	11241.4	19.5738	37.8627	3	36.31	51.28	62.62
Iba1_RO1_1B_A-00	TIRB1_AON_I	55e0ba9c-c9fd-4a86-836d-a26e0d6db890	9cc9f4a7-3002-4078-bce6-e6b45a03e5b0	Tissue 1	RO1_1B_Iba1_V2_test	2022-02-16 19:31:17	Gabriela Mercado	R01.Iba1_Update.V2.1	Object	dba17c35-07d8-4fc0-875e-b76a6a245366	Soma 406		Soma	99.3495		134.867	28.8	4.36	4.02	107.6	40	13728	11683.8	13713	11680.3	13730.1	11657.4	13746.1	11669.3	13729	11692.2	19.9359	28.584	3	42.08	56.04	66.69
Iba1_RO1_1B_A-00	TIRB1_AON_I	55e0ba9c-c9fd-4a86-836d-a26e0d6db890	9cc9f4a7-3002-4078-bce6-e6b45a03e5b0	Tissue 1	RO1_1B_Iba1_V2_test	2022-02-16 19:31:17	Gabriela Mercado	R01.Iba1_Update.V2.1	Object	bcff3c4e-7f0b-4166-9069-acc58c814ccd	Soma 407		Soma	91.6735		323.481	68.8	4.06	3.19	280.4	60	13784.1	12229.4	13751.2	12230.8	13766.8	12205.7	13807.5	12230.9	13791.9	12256.1	29.611	47.9526	3	35.57	49.61	61.4
Iba1_RO1_1B_A-00	TIRB1_AON_I	55e0ba9c-c9fd-4a86-836d-a26e0d6db890	9cc9f4a7-3002-4078-bce6-e6b45a03e5b0	Tissue 1	RO1_1B_Iba1_V2_test	2022-02-16 19:31:17	Gabriela Mercado	R01.Iba1_Update.V2.1	Object	fe9c058f-4571-433d-bba6-e04827dc393a	Soma 408		Soma	67.6492		176.103	36.8	2.44	2.14	160.6	40	13770	11096.1	13745.2	11101.9	13760.9	11073.6	13781.6	11085	13766	11113.4	23.6691	32.3799	3	39.88	53.97	64.68
Iba1_RO1_1B_A-00	TIRB1_AON_I	55e0ba9c-c9fd-4a86-836d-a26e0d6db890	9cc9f4a7-3002-4078-bce6-e6b45a03e5b0	Tissue 1	RO1_1B_Iba1_V2_test	2022-02-16 19:31:17	Gabriela Mercado	R01.Iba1_Update.V2.1	Object	6b50d03d-7730-456f-816b-c5bb22869d5e	Soma 409		Soma	96.2945		37.7278	10.8	5.25	5.25	30.3	40	14245.7	11865.7	14241	11862	14245.6	11857.5	14253.6	11865.5	14249.1	11870	6.3781	11.3561	3	25.87	37.33	49.88
Iba1_RO1_1B_A-00	TIRB1_AON_I	55e0ba9c-c9fd-4a86-836d-a26e0d6db890	9cc9f4a7-3002-4078-bce6-e6b45a03e5b0	Tissue 1	RO1_1B_Iba1_V2_test	2022-02-16 19:31:17	Gabriela Mercado	R01.Iba1_Update.V2.1	Object	4a4f4ae4-0d36-4499-bd60-3cb76d1d7b3c	Soma 41		Soma	79.5771		300.54	57	4.87	2.9	240.2	60	13546.3	11334	13523	11346.7	13525.5	11312.2	13566	11315.2	13563.4	11349.7	34.6117	40.5926	3	41.36	55.26	65.96
Iba1_RO1_1B_A-00	TIRB1_AON_I	55e0ba9c-c9fd-4a86-836d-a26e0d6db890	9cc9f4a7-3002-4078-bce6-e6b45a03e5b0	Tissue 1	RO1_1B_Iba1_V2_test	2022-02-16 19:31:17	Gabriela Mercado	R01.Iba1_Update.V2.1	Object	6fe53c0b-7a7d-4cbe-bb2a-bb2c1a7a4467	Soma 410		Soma	72.87		174.918	72.2	2.08	1.72	186.2	30	13965.8	12409.5	13922.7	12400.9	13941.1	12380.3	13970.9	12406.9	13952.5	12427.5	27.5781	39.8972	3	34.36	48.05	59.61
Iba1_RO1_1B_A-00	TIRB1_AON_I	55e0ba9c-c9fd-4a86-836d-a26e0d6db890	9cc9f4a7-3002-4078-bce6-e6b45a03e5b0	Tissue 1	RO1_1B_Iba1_V2_test	2022-02-16 19:31:17	Gabriela Mercado	R01.Iba1_Update.V2.1	Object	4ab8e77d-6929-4cca-b44b-851d53418fcf	Soma 411		Soma	86.4308		161.124	40.5	3.18	2.62	160.4	40	14343.6	12145.5	14325.2	12162.5	14340	12128.3	14360.2	12137	14345.4	12171.3	22.0433	37.3585	3	39.87	52.95	63.68
Iba1_RO1_1B_A-00	TIRB1_AON_I	55e0ba9c-c9fd-4a86-836d-a26e0d6db890	9cc9f4a7-3002-4078-bce6-e6b45a03e5b0	Tissue 1	RO1_1B_Iba1_V2_test	2022-02-16 19:31:17	Gabriela Mercado	R01.Iba1_Update.V2.1	Object	1d006188-ae84-45dd-8624-32f946648b58	Soma 412		Soma	86.6803		268.451	45.6	4.71	2.64	227.2	60	14049.9	11194	14030.6	11198.3	14033.1	11170.7	14067.3	11173.8	14064.7	11201.5	27.7675	34.2746	3	42.33	56.1	66.1
Iba1_RO1_1B_A-00	TIRB1_AON_I	55e0ba9c-c9fd-4a86-836d-a26e0d6db890	9cc9f4a7-3002-4078-bce6-e6b45a03e5b0	Tissue 1	RO1_1B_Iba1_V2_test	2022-02-16 19:31:17	Gabriela Mercado	R01.Iba1_Update.V2.1	Object	4e9f56e9-67a2-4c80-9f2e-0010b550ed39	Soma 413		Soma	71.3661		329.338	54.4	5.87	4.34	228.5	60	14273.8	12523.1	14249.8	12510.3	14263.9	12493.1	14303.3	12525.6	14289.2	12542.8	22.3017	51.0734	3	40.98	53.67	64.31
Iba1_RO1_1B_A-00	TIRB1_AON_I	55e0ba9c-c9fd-4a86-836d-a26e0d6db890	9cc9f4a7-3002-4078-bce6-e6b45a03e5b0	Tissue 1	RO1_1B_Iba1_V2_test	2022-02-16 19:31:17	Gabriela Mercado	R01.Iba1_Update.V2.1	Object	8f004651-04b6-4c5b-8181-a57ce108187c	Soma 414		Soma	86.3735		273.968	47.1	4.16	3.69	202.8	60	13965.8	12215.5	13934.3	12213.5	13944.3	12186.9	13976.7	12199	13966.7	12225.6	28.3614	34.581	3	41.37	55.57	66.07
Iba1_RO1_1B_A-00	TIRB1_AON_I	55e0ba9c-c9fd-4a86-836d-a26e0d6db890	9cc9f4a7-3002-4078-bce6-e6b45a03e5b0	Tissue 1	RO1_1B_Iba1_V2_test	2022-02-16 19:31:17	Gabriela Mercado	R01.Iba1_Update.V2.1	Object	dbd0789a-ca4e-4a96-9f30-c28c84dca120	Soma 415		Soma	59.3906		91.5728	53.7	1.84	1.06	140.4	30	14371.7	11458.3	14343.3	11461.6	14354.8	11438.3	14407.1	11464	14395.6	11487.3	25.9937	58.2428	3	33.08	47.84	59.33
Iba1_RO1_1B_A-00	TIRB1_AON_I	55e0ba9c-c9fd-4a86-836d-a26e0d6db890	9cc9f4a7-3002-4078-bce6-e6b45a03e5b0	Tissue 1	RO1_1B_Iba1_V2_test	2022-02-16 19:31:17	Gabriela Mercado	R01.Iba1_Update.V2.1	Object	e7cc9082-4a78-4230-be7c-1711cc243250	Soma 416		Soma	85.53		216.953	36.6	5.8	3.58	144.9	60	13854.1	11907.7	13835.4	11892.8	13868.4	11892.8	13868.4	11913.7	13835.4	11913.7	20.9	33	3	36.54	50.66	62.38
Iba1_RO1_1B_A-00	TIRB1_AON_I	55e0ba9c-c9fd-4a86-836d-a26e0d6db890	9cc9f4a7-3002-4078-bce6-e6b45a03e5b0	Tissue 1	RO1_1B_Iba1_V2_test	2022-02-16 19:31:17	Gabriela Mercado	R01.Iba1_Update.V2.1	Object	45cf786d-8056-4c7a-80e1-155f26ac0b03	Soma 417		Soma	86.3021		211.072	44.6	3.42	2.49	181.2	40	14147.8	12257.5	14137.2	12280.6	14137.6	12243.7	14161.5	12243.9	14161.1	12280.9	23.8952	36.9704	3	41.25	54.53	64.7
Iba1_RO1_1B_A-00	TIRB1_AON_I	55e0ba9c-c9fd-4a86-836d-a26e0d6db890	9cc9f4a7-3002-4078-bce6-e6b45a03e5b0	Tissue 1	RO1_1B_Iba1_V2_test	2022-02-16 19:31:17	Gabriela Mercado	R01.Iba1_Update.V2.1	Object	4897587a-e029-4c8a-876d-a667ad2ff08b	Soma 418		Soma	63.8902		214.654	41.9	2.73	2.75	165.6	30	14049.9	11290.4	14026.2	11268.4	14044.7	11265.5	14050.5	11302.7	14032	11305.6	18.7498	37.6353	3	44.89	58.21	67.41
Iba1_RO1_1B_A-00	TIRB1_AON_I	55e0ba9c-c9fd-4a86-836d-a26e0d6db890	9cc9f4a7-3002-4078-bce6-e6b45a03e5b0	Tissue 1	RO1_1B_Iba1_V2_test	2022-02-16 19:31:17	Gabriela Mercado	R01.Iba1_Update.V2.1	Object	bc738fc4-cea7-43fe-97aa-d9020abc5ff6	Soma 419		Soma	88.6488		96.1224	29.1	3.04	3.13	74.1	60	14021.9	11362.1	14008	11369.8	14012.5	11356.3	14040.6	11365.5	14036.1	11379.1	14.2891	29.5598	3	31.3	45.41	56.66
Iba1_RO1_1B_A-00	TIRB1_AON_I	55e0ba9c-c9fd-4a86-836d-a26e0d6db890	9cc9f4a7-3002-4078-bce6-e6b45a03e5b0	Tissue 1	RO1_1B_Iba1_V2_test	2022-02-16 19:31:17	Gabriela Mercado	R01.Iba1_Update.V2.1	Object	16082559-264e-41c8-a605-8702585b847c	Soma 42		Soma	78.7277		172.57	45	3.04	3.43	132.2	60	13672.1	12061.5	13641.1	12059.4	13646.1	12045.8	13680.8	12058.5	13675.8	12072.1	14.5405	36.9326	3	30.2	44.98	57.56
Iba1_RO1_1B_A-00	TIRB1_AON_I	55e0ba9c-c9fd-4a86-836d-a26e0d6db890	9cc9f4a7-3002-4078-bce6-e6b45a03e5b0	Tissue 1	RO1_1B_Iba1_V2_test	2022-02-16 19:31:17	Gabriela Mercado	R01.Iba1_Update.V2.1	Object	b03dec43-9454-4f2c-9037-01ab880c7aac	Soma 420		Soma	74.7054		253.374	48	5.36	3.47	210.3	40	13895.9	11669.9	13880.8	11678.2	13883.8	11648.7	13921.1	11652.4	13918.2	11681.9	29.5959	37.5209	3	42.35	55.43	65.98
Iba1_RO1_1B_A-00	TIRB1_AON_I	55e0ba9c-c9fd-4a86-836d-a26e0d6db890	9cc9f4a7-3002-4078-bce6-e6b45a03e5b0	Tissue 1	RO1_1B_Iba1_V2_test	2022-02-16 19:31:17	Gabriela Mercado	R01.Iba1_Update.V2.1	Object	5079ab1c-1f35-41b6-aa4f-74429c37c0b3	Soma 421		Soma	78.9328		223.124	71	3.09	2.87	205.6	30	14133.9	11416.2	14115.6	11397.7	14134.2	11394.7	14142.4	11444.8	14123.8	11447.8	18.7785	50.7484	3	41.87	55.13	65.61
Iba1_RO1_1B_A-00	TIRB1_AON_I	55e0ba9c-c9fd-4a86-836d-a26e0d6db890	9cc9f4a7-3002-4078-bce6-e6b45a03e5b0	Tissue 1	RO1_1B_Iba1_V2_test	2022-02-16 19:31:17	Gabriela Mercado	R01.Iba1_Update.V2.1	Object	2bbb9db5-9de9-46f7-beb7-0cdf92ab47cf	Soma 422		Soma	88.9172		218.792	42	2.4	1.98	176.6	40	13686.2	11627.9	13661.9	11615.1	13681.6	11609.7	13690	11640.2	13670.3	11645.7	20.4186	31.6748	3	38.32	52.26	63.68
Iba1_RO1_1B_A-00	TIRB1_AON_I	55e0ba9c-c9fd-4a86-836d-a26e0d6db890	9cc9f4a7-3002-4078-bce6-e6b45a03e5b0	Tissue 1	RO1_1B_Iba1_V2_test	2022-02-16 19:31:17	Gabriela Mercado	R01.Iba1_Update.V2.1	Object	09531632-b946-4859-a7c6-a1a5baad530f	Soma 423		Soma	74.6993		149.919	31.2	5.56	5.33	87.4	40	14315.6	11403.9	14306	11413.2	14310.8	11386.5	14321.7	11388.5	14316.9	11415.1	11.0678	27.0715	3	30.24	44.96	57.62
Iba1_RO1_1B_A-00	TIRB1_AON_I	55e0ba9c-c9fd-4a86-836d-a26e0d6db890	9cc9f4a7-3002-4078-bce6-e6b45a03e5b0	Tissue 1	RO1_1B_Iba1_V2_test	2022-02-16 19:31:17	Gabriela Mercado	R01.Iba1_Update.V2.1	Object	ed893508-6ea8-4c3d-9dca-da555e288f4f	Soma 424		Soma	86.6704		323.143	60.3	3.27	3.12	224.2	40	13924	11907.7	13896.9	11885.4	13931.2	11869.4	13948.5	11906.3	13914.1	11922.4	37.919	40.7617	3	40.27	54.08	64.8
Iba1_RO1_1B_A-00	TIRB1_AON_I	55e0ba9c-c9fd-4a86-836d-a26e0d6db890	9cc9f4a7-3002-4078-bce6-e6b45a03e5b0	Tissue 1	RO1_1B_Iba1_V2_test	2022-02-16 19:31:17	Gabriela Mercado	R01.Iba1_Update.V2.1	Object	a6635cf2-5589-4a77-ac14-db8a1f6d5c3e	Soma 425		Soma	88.2863		222.471	50.3	4.71	2.77	169.5	40	14259.7	11851.6	14234.9	11840.5	14250.7	11823.2	14279.6	11849.5	14263.9	11866.8	23.4356	39.1292	3	35.02	49.53	60.87
Iba1_RO1_1B_A-00	TIRB1_AON_I	55e0ba9c-c9fd-4a86-836d-a26e0d6db890	9cc9f4a7-3002-4078-bce6-e6b45a03e5b0	Tissue 1	RO1_1B_Iba1_V2_test	2022-02-16 19:31:17	Gabriela Mercado	R01.Iba1_Update.V2.1	Object	d590a37f-10cc-4a6f-8bb3-0c53ce5ff2d6	Soma 426		Soma	81.4938		122.331	32.3	3.48	2.67	107.4	40	13784.1	11949.7	13761.4	11958.4	13776.8	11937.7	13789.1	11946.9	13773.7	11967.5	15.3024	25.7758	3	35.95	50.62	62.18
Iba1_RO1_1B_A-00	TIRB1_AON_I	55e0ba9c-c9fd-4a86-836d-a26e0d6db890	9cc9f4a7-3002-4078-bce6-e6b45a03e5b0	Tissue 1	RO1_1B_Iba1_V2_test	2022-02-16 19:31:17	Gabriela Mercado	R01.Iba1_Update.V2.1	Object	54439406-2fc6-4480-8075-f50278c8afd4	Soma 427		Soma	63.4918		202.748	55	4.07	3.01	138.2	40	14035.8	11110.2	14010.8	11102.3	14034.5	11096.3	14043.1	11129.8	14019.4	11135.9	24.4903	34.6238	3	37.2	51.7	63.18
Iba1_RO1_1B_A-00	TIRB1_AON_I	55e0ba9c-c9fd-4a86-836d-a26e0d6db890	9cc9f4a7-3002-4078-bce6-e6b45a03e5b0	Tissue 1	RO1_1B_Iba1_V2_test	2022-02-16 19:31:17	Gabriela Mercado	R01.Iba1_Update.V2.1	Object	e0435a48-bf63-4233-8f16-7573d460a41e	Soma 428		Soma	86.275		204.272	59.7	4.95	3.76	170.7	60	14091.9	12439.2	14067.7	12422	14094.7	12411.9	14107	12445.2	14080.1	12455.2	28.7544	35.4484	3	33.82	47.53	59.97
Iba1_RO1_1B_A-00	TIRB1_AON_I	55e0ba9c-c9fd-4a86-836d-a26e0d6db890	9cc9f4a7-3002-4078-bce6-e6b45a03e5b0	Tissue 1	RO1_1B_Iba1_V2_test	2022-02-16 19:31:17	Gabriela Mercado	R01.Iba1_Update.V2.1	Object	bf83357c-5532-461a-8e39-b7fcd0a4b851	Soma 429		Soma	88.6416		173.441	44.8	2.55	2.25	182	60	13756.2	11208.1	13724.4	11188.3	13748.3	11177.2	13775.7	11236.4	13751.8	11247.5	26.3127	65.2245	3	38.5	51.96	62.96
Iba1_RO1_1B_A-00	TIRB1_AON_I	55e0ba9c-c9fd-4a86-836d-a26e0d6db890	9cc9f4a7-3002-4078-bce6-e6b45a03e5b0	Tissue 1	RO1_1B_Iba1_V2_test	2022-02-16 19:31:17	Gabriela Mercado	R01.Iba1_Update.V2.1	Object	3fdc6590-d7e9-4a21-8cd8-e9df2856799b	Soma 43		Soma	87.8031		208.556	42.8	4.72	3.57	190	40	13476.3	11711.7	13446.3	11705.1	13478.5	11698	13484	11723.4	13451.9	11730.4	25.9456	32.8878	3	37.05	51.41	62.7
Iba1_RO1_1B_A-00	TIRB1_AON_I	55e0ba9c-c9fd-4a86-836d-a26e0d6db890	9cc9f4a7-3002-4078-bce6-e6b45a03e5b0	Tissue 1	RO1_1B_Iba1_V2_test	2022-02-16 19:31:17	Gabriela Mercado	R01.Iba1_Update.V2.1	Object	5e5a74cc-fc1f-471a-b134-121b2d14cff5	Soma 430		Soma	91.659		319.972	44.2	4.3	3.8	164.7	30	14413.5	12661.2	14383	12659	14399.3	12636.5	14427.1	12656.6	14410.8	12679.1	27.7669	34.3111	3	38.02	51.83	63.29
Iba1_RO1_1B_A-00	TIRB1_AON_I	55e0ba9c-c9fd-4a86-836d-a26e0d6db890	9cc9f4a7-3002-4078-bce6-e6b45a03e5b0	Tissue 1	RO1_1B_Iba1_V2_test	2022-02-16 19:31:17	Gabriela Mercado	R01.Iba1_Update.V2.1	Object	afa59e36-9a2e-4f0b-b9b4-cc622f3b8cf1	Soma 431		Soma	86.648		255.044	55.5	5.51	3.53	203.6	40	14231.8	11823.7	14221.4	11833.2	14231.4	11795.1	14254	11801	14244	11839.1	23.3332	39.4368	3	35.91	50.64	61.72
Iba1_RO1_1B_A-00	TIRB1_AON_I	55e0ba9c-c9fd-4a86-836d-a26e0d6db890	9cc9f4a7-3002-4078-bce6-e6b45a03e5b0	Tissue 1	RO1_1B_Iba1_V2_test	2022-02-16 19:31:17	Gabriela Mercado	R01.Iba1_Update.V2.1	Object	03071560-b899-4b2b-b1f8-8cbb94027bb1	Soma 432		Soma	86.0185		266.805	42.4	4.2	3.2	135.4	40	14371.7	12047.6	14336.9	12038.3	14371.9	12037.7	14372.3	12059.3	14337.3	12059.9	21.5598	35.0093	3	30.96	45.04	57.95
Iba1_RO1_1B_A-00	TIRB1_AON_I	55e0ba9c-c9fd-4a86-836d-a26e0d6db890	9cc9f4a7-3002-4078-bce6-e6b45a03e5b0	Tissue 1	RO1_1B_Iba1_V2_test	2022-02-16 19:31:17	Gabriela Mercado	R01.Iba1_Update.V2.1	Object	3ed82624-a8c8-4bb3-81cb-881f7cda647a	Soma 433		Soma	68.382		166.206	51.9	4.35	2.33	154.7	40	14259.7	12411.3	14234.1	12411.3	14240.5	12396	14280.1	12412.6	14273.6	12427.9	16.6557	42.9013	3	40.91	54.43	65.15
Iba1_RO1_1B_A-00	TIRB1_AON_I	55e0ba9c-c9fd-4a86-836d-a26e0d6db890	9cc9f4a7-3002-4078-bce6-e6b45a03e5b0	Tissue 1	RO1_1B_Iba1_V2_test	2022-02-16 19:31:17	Gabriela Mercado	R01.Iba1_Update.V2.1	Object	9512b89f-7ca0-47c1-bd23-85a7a6ba8276	Soma 434		Soma	86.6101		168.505	46.4	2.85	1.91	158.1	40	14287.7	11809.8	14275	11819.4	14280.5	11797.6	14311.5	11805.4	14306	11827.2	22.4962	32.0143	3	35.47	50.15	61.12
Iba1_RO1_1B_A-00	TIRB1_AON_I	55e0ba9c-c9fd-4a86-836d-a26e0d6db890	9cc9f4a7-3002-4078-bce6-e6b45a03e5b0	Tissue 1	RO1_1B_Iba1_V2_test	2022-02-16 19:31:17	Gabriela Mercado	R01.Iba1_Update.V2.1	Object	d5c4f9cc-4c94-46ff-849b-0b8c36973ae6	Soma 435		Soma	87.4782		241.637	43.9	5.05	3.81	192.9	40	13714.1	11488	13702.4	11495.3	13704.5	11460.8	13731.1	11462.4	13729	11496.9	26.6912	34.5569	3	36.79	50.84	61.39
Iba1_RO1_1B_A-00	TIRB1_AON_I	55e0ba9c-c9fd-4a86-836d-a26e0d6db890	9cc9f4a7-3002-4078-bce6-e6b45a03e5b0	Tissue 1	RO1_1B_Iba1_V2_test	2022-02-16 19:31:17	Gabriela Mercado	R01.Iba1_Update.V2.1	Object	2ca7aca9-9454-44db-bb02-9af2f6fd2e15	Soma 436		Soma	91.5759		237.16	43.2	2.86	2.28	204.8	30	14217.7	12591.5	14188	12586.9	14210.7	12563.7	14232.3	12584.9	14209.6	12608	30.2516	32.3882	3	38.33	52.13	63.14
Iba1_RO1_1B_A-00	TIRB1_AON_I	55e0ba9c-c9fd-4a86-836d-a26e0d6db890	9cc9f4a7-3002-4078-bce6-e6b45a03e5b0	Tissue 1	RO1_1B_Iba1_V2_test	2022-02-16 19:31:17	Gabriela Mercado	R01.Iba1_Update.V2.1	Object	dc541100-2c82-4fbc-91e3-7edd8b485dea	Soma 437		Soma	82.261		343.277	70.8	4.43	2.37	309.4	60	13979.9	11222.2	13946.1	11199.2	13982.1	11196.6	13985.5	11242.5	13949.5	11245.2	36.1047	46.0497	3	41.47	54.78	64.66
Iba1_RO1_1B_A-00	TIRB1_AON_I	55e0ba9c-c9fd-4a86-836d-a26e0d6db890	9cc9f4a7-3002-4078-bce6-e6b45a03e5b0	Tissue 1	RO1_1B_Iba1_V2_test	2022-02-16 19:31:17	Gabriela Mercado	R01.Iba1_Update.V2.1	Object	5bc9f7aa-9d2f-4ad4-a374-928206125530	Soma 438		Soma	90.3747		261.602	36.5	1.95	1.53	176.1	50	13979.9	11334	13962.6	11338.3	13976.6	11303.8	14001.3	11313.8	13987.3	11348.3	26.6217	37.2937	3	44.91	57.86	67.08
Iba1_RO1_1B_A-00	TIRB1_AON_I	55e0ba9c-c9fd-4a86-836d-a26e0d6db890	9cc9f4a7-3002-4078-bce6-e6b45a03e5b0	Tissue 1	RO1_1B_Iba1_V2_test	2022-02-16 19:31:17	Gabriela Mercado	R01.Iba1_Update.V2.1	Object	23db2231-5470-4d2e-92da-eba8e1be817b	Soma 439		Soma	86.5919		131.091	29.3	3.02	2.38	93.4	30	14259.7	11584.1	14249.7	11581.7	14275.3	11575.9	14277.9	11587.2	14252.3	11593.1	11.6544	26.2626	3	36.94	50.65	62.19
Iba1_RO1_1B_A-00	TIRB1_AON_I	55e0ba9c-c9fd-4a86-836d-a26e0d6db890	9cc9f4a7-3002-4078-bce6-e6b45a03e5b0	Tissue 1	RO1_1B_Iba1_V2_test	2022-02-16 19:31:17	Gabriela Mercado	R01.Iba1_Update.V2.1	Object	77e69f13-5adf-411a-8a5f-630c8369a8b1	Soma 44		Soma	90.019		244.977	38.1	3.89	3.92	164.6	60	13490.2	11515.9	13472.6	11499	13497.3	11489	13508	11515.3	13483.2	11525.3	26.6812	28.4082	3	38.07	52.79	63.2
Iba1_RO1_1B_A-00	TIRB1_AON_I	55e0ba9c-c9fd-4a86-836d-a26e0d6db890	9cc9f4a7-3002-4078-bce6-e6b45a03e5b0	Tissue 1	RO1_1B_Iba1_V2_test	2022-02-16 19:31:17	Gabriela Mercado	R01.Iba1_Update.V2.1	Object	cd4671f8-2989-4a95-ac0a-0352c6ff7de9	Soma 440		Soma	89.3281		202.143	44.3	3.82	3.18	142	40	14511.6	11515.9	14491.6	11500.6	14509.7	11489.3	14527.3	11517.6	14509.2	11528.9	21.3385	33.2787	3	37.76	51.37	62.46
Iba1_RO1_1B_A-00	TIRB1_AON_I	55e0ba9c-c9fd-4a86-836d-a26e0d6db890	9cc9f4a7-3002-4078-bce6-e6b45a03e5b0	Tissue 1	RO1_1B_Iba1_V2_test	2022-02-16 19:31:17	Gabriela Mercado	R01.Iba1_Update.V2.1	Object	d0b28144-2768-44bf-a787-357031b59c45	Soma 441		Soma	67.7633		229.029	44.8	4.42	2.89	174.8	30	13770	12339.6	13749.7	12356.6	13755.5	12331.7	13782.8	12338.1	13777	12363	25.4824	28.0388	3	30.9	45.02	57.8
Iba1_RO1_1B_A-00	TIRB1_AON_I	55e0ba9c-c9fd-4a86-836d-a26e0d6db890	9cc9f4a7-3002-4078-bce6-e6b45a03e5b0	Tissue 1	RO1_1B_Iba1_V2_test	2022-02-16 19:31:17	Gabriela Mercado	R01.Iba1_Update.V2.1	Object	1d51644c-31ac-456c-b507-c842b8560d7a	Soma 442		Soma	87.0848		211.653	49	3.87	3.8	146.7	40	13882	11739.9	13865.6	11730.4	13884.4	11722.9	13900	11761.7	13881.2	11769.3	20.266	41.8539	3	37.03	50.53	62.28
Iba1_RO1_1B_A-00	TIRB1_AON_I	55e0ba9c-c9fd-4a86-836d-a26e0d6db890	9cc9f4a7-3002-4078-bce6-e6b45a03e5b0	Tissue 1	RO1_1B_Iba1_V2_test	2022-02-16 19:31:17	Gabriela Mercado	R01.Iba1_Update.V2.1	Object	0dc0f48d-ee16-4223-9d49-e9ee5915bb73	Soma 443		Soma	91.5554		157.469	49.4	3.86	2.18	158.3	60	14315.6	12383.4	14289.3	12394	14301	12354.7	14323.9	12361.6	14312.2	12400.8	23.9021	40.9253	3	36.87	49.93	60.87
Iba1_RO1_1B_A-00	TIRB1_AON_I	55e0ba9c-c9fd-4a86-836d-a26e0d6db890	9cc9f4a7-3002-4078-bce6-e6b45a03e5b0	Tissue 1	RO1_1B_Iba1_V2_test	2022-02-16 19:31:17	Gabriela Mercado	R01.Iba1_Update.V2.1	Object	4f5fbd73-5bac-4a85-b803-92ad673270e6	Soma 444		Soma	85.9995		281.228	61.4	3.98	3.04	203.2	60	14329.7	12215.5	14315.5	12189.6	14339.8	12184.9	14348.5	12230.1	14324.2	12234.8	24.8076	46.0074	3	38.34	52.46	63.72
Iba1_RO1_1B_A-00	TIRB1_AON_I	55e0ba9c-c9fd-4a86-836d-a26e0d6db890	9cc9f4a7-3002-4078-bce6-e6b45a03e5b0	Tissue 1	RO1_1B_Iba1_V2_test	2022-02-16 19:31:17	Gabriela Mercado	R01.Iba1_Update.V2.1	Object	e8487c13-4854-42d7-ac8a-1ae908ce8879	Soma 445		Soma	87.746		271.403	51.7	4.01	2.58	253.5	30	13826.1	11863.9	13802.1	11855.2	13832	11844.6	13843.9	11878.1	13813.9	11888.7	31.7558	35.5535	3	34.34	48.33	60.15
Iba1_RO1_1B_A-00	TIRB1_AON_I	55e0ba9c-c9fd-4a86-836d-a26e0d6db890	9cc9f4a7-3002-4078-bce6-e6b45a03e5b0	Tissue 1	RO1_1B_Iba1_V2_test	2022-02-16 19:31:17	Gabriela Mercado	R01.Iba1_Update.V2.1	Object	582c88d1-dd44-41ef-be28-cbc04860abf1	Soma 446		Soma	66.8644		159.551	35.9	2.47	2.87	127.7	60	14133.9	12047.6	14119.4	12060.9	14123.2	12027	14139.3	12028.9	14135.5	12062.7	16.1461	34.0858	3	42.27	54.79	65.35
Iba1_RO1_1B_A-00	TIRB1_AON_I	55e0ba9c-c9fd-4a86-836d-a26e0d6db890	9cc9f4a7-3002-4078-bce6-e6b45a03e5b0	Tissue 1	RO1_1B_Iba1_V2_test	2022-02-16 19:31:17	Gabriela Mercado	R01.Iba1_Update.V2.1	Object	3c4a4ca0-b9f4-489e-b64d-6c2b6a38b291	Soma 447		Soma	88.8994		244.662	65.7	3.48	2.67	212	60	14497.6	11557.9	14475.1	11561	14516.7	11530.2	14528.8	11546.5	14487.2	11577.3	20.2905	51.7498	3	39.07	53.22	64.03
Iba1_RO1_1B_A-00	TIRB1_AON_I	55e0ba9c-c9fd-4a86-836d-a26e0d6db890	9cc9f4a7-3002-4078-bce6-e6b45a03e5b0	Tissue 1	RO1_1B_Iba1_V2_test	2022-02-16 19:31:17	Gabriela Mercado	R01.Iba1_Update.V2.1	Object	2ac6e739-47ca-4912-b5f3-58973909cb28	Soma 448		Soma	91.0408		318.666	56.9	4.78	3.48	257.4	60	14259.7	11250.1	14235.8	11236.1	14274.8	11216.9	14290.5	11248.6	14251.6	11267.9	35.4081	43.4274	3	42.24	55.89	66.12
Iba1_RO1_1B_A-00	TIRB1_AON_I	55e0ba9c-c9fd-4a86-836d-a26e0d6db890	9cc9f4a7-3002-4078-bce6-e6b45a03e5b0	Tissue 1	RO1_1B_Iba1_V2_test	2022-02-16 19:31:17	Gabriela Mercado	R01.Iba1_Update.V2.1	Object	b114d5b7-7017-411c-82d4-82ac10d9f355	Soma 449		Soma	85.5232		206.958	51.9	4.5	2.77	172	30	14049.9	11542.1	14031.4	11535.1	14053.6	11530.6	14060.9	11566.1	14038.8	11570.7	22.6175	36.3266	3	41.28	54.31	64.79
Iba1_RO1_1B_A-00	TIRB1_AON_I	55e0ba9c-c9fd-4a86-836d-a26e0d6db890	9cc9f4a7-3002-4078-bce6-e6b45a03e5b0	Tissue 1	RO1_1B_Iba1_V2_test	2022-02-16 19:31:17	Gabriela Mercado	R01.Iba1_Update.V2.1	Object	9646f620-eeed-4c80-8cf9-03beb210dc2d	Soma 45		Soma	75.2163		246.404	39.9	3.4	1.59	170.1	60	13560.1	11865.7	13539.9	11868.9	13554.5	11838.3	13578.4	11849.7	13563.7	11880.3	26.4274	33.902	3	41.6	55.56	66.67
Iba1_RO1_1B_A-00	TIRB1_AON_I	55e0ba9c-c9fd-4a86-836d-a26e0d6db890	9cc9f4a7-3002-4078-bce6-e6b45a03e5b0	Tissue 1	RO1_1B_Iba1_V2_test	2022-02-16 19:31:17	Gabriela Mercado	R01.Iba1_Update.V2.1	Object	210b941c-005b-4538-8f84-433749740106	Soma 450		Soma	66.1723		261.36	54	4.14	3.13	194.9	60	14021.9	12061.5	14007.9	12088	14008.5	12041.7	14029.7	12042	14029.1	12088.3	21.2114	46.2989	3	38.76	53.6	64.37
Iba1_RO1_1B_A-00	TIRB1_AON_I	55e0ba9c-c9fd-4a86-836d-a26e0d6db890	9cc9f4a7-3002-4078-bce6-e6b45a03e5b0	Tissue 1	RO1_1B_Iba1_V2_test	2022-02-16 19:31:17	Gabriela Mercado	R01.Iba1_Update.V2.1	Object	ed590aaf-124b-43e1-be7b-81966ce76026	Soma 451		Soma	85.8448		234.837	55	3.55	2.43	196.4	40	14007.8	12481.3	13986.2	12457.7	14002.4	12447.2	14025.2	12482.5	14009	12492.9	19.2939	42.0013	3	30.9	45.31	58.19
Iba1_RO1_1B_A-00	TIRB1_AON_I	55e0ba9c-c9fd-4a86-836d-a26e0d6db890	9cc9f4a7-3002-4078-bce6-e6b45a03e5b0	Tissue 1	RO1_1B_Iba1_V2_test	2022-02-16 19:31:17	Gabriela Mercado	R01.Iba1_Update.V2.1	Object	10ec39f2-a66d-4171-92ee-04ffb25a31ba	Soma 452		Soma	88.6034		247.034	50.6	4.76	1.91	211	60	14455.5	11502	14432	11503.3	14446	11474.8	14474.1	11488.7	14460	11517.1	31.2597	31.6855	3	39.21	52.02	62.62
Iba1_RO1_1B_A-00	TIRB1_AON_I	55e0ba9c-c9fd-4a86-836d-a26e0d6db890	9cc9f4a7-3002-4078-bce6-e6b45a03e5b0	Tissue 1	RO1_1B_Iba1_V2_test	2022-02-16 19:31:17	Gabriela Mercado	R01.Iba1_Update.V2.1	Object	a1ff9e1f-a94e-44db-9b56-44e6ea5f4b61	Soma 453		Soma	85.5118		182.758	38.8	5.15	5.3	157.6	60	14175.7	11502	14167	11517.6	14174.4	11481.5	14195.6	11485.8	14188.2	11521.9	21.6586	36.8396	3	39.2	53.36	64.33
Iba1_RO1_1B_A-00	TIRB1_AON_I	55e0ba9c-c9fd-4a86-836d-a26e0d6db890	9cc9f4a7-3002-4078-bce6-e6b45a03e5b0	Tissue 1	RO1_1B_Iba1_V2_test	2022-02-16 19:31:17	Gabriela Mercado	R01.Iba1_Update.V2.1	Object	dfaf26a1-0f17-4f49-87c3-a9014fd564fc	Soma 454		Soma	64.8232		170.634	38.3	2.43	1.99	144.8	60	14007.8	12145.5	13997.4	12134.6	14015.3	12129.1	14025.4	12162.1	14007.4	12167.6	18.7568	34.5168	3	35.8	49.24	61.27
Iba1_RO1_1B_A-00	TIRB1_AON_I	55e0ba9c-c9fd-4a86-836d-a26e0d6db890	9cc9f4a7-3002-4078-bce6-e6b45a03e5b0	Tissue 1	RO1_1B_Iba1_V2_test	2022-02-16 19:31:17	Gabriela Mercado	R01.Iba1_Update.V2.1	Object	fce15c4b-5e44-40b2-8eb5-c4c20f97235a	Soma 455		Soma	85.7926		146.967	31.9	5.1	5.94	125.9	60	14105.7	12397.2	14090.2	12392.8	14106.3	12378.6	14122.6	12397.1	14106.5	12411.2	21.4003	24.6088	3	38.24	52.02	63.09
Iba1_RO1_1B_A-00	TIRB1_AON_I	55e0ba9c-c9fd-4a86-836d-a26e0d6db890	9cc9f4a7-3002-4078-bce6-e6b45a03e5b0	Tissue 1	RO1_1B_Iba1_V2_test	2022-02-16 19:31:17	Gabriela Mercado	R01.Iba1_Update.V2.1	Object	de939939-fc80-48b5-ab4f-3f950bf46907	Soma 456		Soma	79.8635		112.651	37.5	3.3	2.08	101.6	60	14329.7	11166.1	14311.5	11148.6	14321.2	11144.4	14333.4	11172.9	14323.7	11177.1	10.5947	31.0242	3	35.68	50.49	62.57
Iba1_RO1_1B_A-00	TIRB1_AON_I	55e0ba9c-c9fd-4a86-836d-a26e0d6db890	9cc9f4a7-3002-4078-bce6-e6b45a03e5b0	Tissue 1	RO1_1B_Iba1_V2_test	2022-02-16 19:31:17	Gabriela Mercado	R01.Iba1_Update.V2.1	Object	59078ca0-d5d6-43df-871f-e201a8d6d3ea	Soma 457		Soma	89.3135		166.617	40.1	4.32	4.22	107.9	40	14483.5	11460	14465	11459.9	14472.3	11443.7	14500	11456.2	14492.6	11472.5	17.8248	30.3509	3	37.26	50.48	61.18
Iba1_RO1_1B_A-00	TIRB1_AON_I	55e0ba9c-c9fd-4a86-836d-a26e0d6db890	9cc9f4a7-3002-4078-bce6-e6b45a03e5b0	Tissue 1	RO1_1B_Iba1_V2_test	2022-02-16 19:31:17	Gabriela Mercado	R01.Iba1_Update.V2.1	Object	3c969301-217a-4b82-ac46-6457b754e238	Soma 458		Soma	77.1652		133.56	29.3	4.04	2.58	98.5	40	14105.7	11054.3	14091	11054.5	14104.2	11041.7	14118.9	11056.8	14105.7	11069.7	18.4395	21.1098	3	33.5	48.59	60.73
Iba1_RO1_1B_A-00	TIRB1_AON_I	55e0ba9c-c9fd-4a86-836d-a26e0d6db890	9cc9f4a7-3002-4078-bce6-e6b45a03e5b0	Tissue 1	RO1_1B_Iba1_V2_test	2022-02-16 19:31:17	Gabriela Mercado	R01.Iba1_Update.V2.1	Object	d71c991e-d07f-407a-a121-ce8616b993e3	Soma 459		Soma	78.9093		190.696	39.1	3.76	2.23	168.1	40	13728	11725.8	13717.2	11726.3	13719.4	11700.2	13751.8	11702.9	13749.6	11729	26.1772	32.4846	3	41.06	54	64.68
Iba1_RO1_1B_A-00	TIRB1_AON_I	55e0ba9c-c9fd-4a86-836d-a26e0d6db890	9cc9f4a7-3002-4078-bce6-e6b45a03e5b0	Tissue 1	RO1_1B_Iba1_V2_test	2022-02-16 19:31:17	Gabriela Mercado	R01.Iba1_Update.V2.1	Object	23d0cd26-a7f0-4d35-a1ba-42bd609d59b4	Soma 46		Soma	84.7778		148.37	41.1	3.23	2.49	113.4	60	13672.1	11515.9	13649.2	11500.9	13673.5	11492.8	13680.5	11513.8	13656.2	11521.9	22.1228	25.6013	3	34.85	48.88	60.71
Iba1_RO1_1B_A-00	TIRB1_AON_I	55e0ba9c-c9fd-4a86-836d-a26e0d6db890	9cc9f4a7-3002-4078-bce6-e6b45a03e5b0	Tissue 1	RO1_1B_Iba1_V2_test	2022-02-16 19:31:17	Gabriela Mercado	R01.Iba1_Update.V2.1	Object	eb86d20e-cdba-4d65-b94d-bb36ee950b10	Soma 460		Soma	91.3714		251.753	55.7	3.75	2.51	214.3	40	13826.1	12327.5	13796.8	12312.8	13818.5	12295.8	13845	12329.6	13823.3	12346.6	27.5952	42.9328	3	36.09	50.36	62.05
Iba1_RO1_1B_A-00	TIRB1_AON_I	55e0ba9c-c9fd-4a86-836d-a26e0d6db890	9cc9f4a7-3002-4078-bce6-e6b45a03e5b0	Tissue 1	RO1_1B_Iba1_V2_test	2022-02-16 19:31:17	Gabriela Mercado	R01.Iba1_Update.V2.1	Object	45a05de3-73b9-4e53-8321-970a7c46f28d	Soma 461		Soma	88.5761		318.787	71.4	5.21	5.45	274.5	40	14511.6	11795.7	14470.5	11786.2	14515.6	11765.6	14528.7	11794.1	14483.6	11814.7	31.3874	49.5861	3	38.34	53.25	63.48
Iba1_RO1_1B_A-00	TIRB1_AON_I	55e0ba9c-c9fd-4a86-836d-a26e0d6db890	9cc9f4a7-3002-4078-bce6-e6b45a03e5b0	Tissue 1	RO1_1B_Iba1_V2_test	2022-02-16 19:31:17	Gabriela Mercado	R01.Iba1_Update.V2.1	Object	fc50e328-cde5-472c-8061-5f44c7d71a62	Soma 462		Soma	85.7382		175.765	55.5	3.18	1.92	177.4	40	14231.8	12495.1	14204.3	12476.5	14221.6	12470.2	14237.4	12513.2	14220.1	12519.6	18.4135	45.8671	3	36.74	49.3	60.23
Iba1_RO1_1B_A-00	TIRB1_AON_I	55e0ba9c-c9fd-4a86-836d-a26e0d6db890	9cc9f4a7-3002-4078-bce6-e6b45a03e5b0	Tissue 1	RO1_1B_Iba1_V2_test	2022-02-16 19:31:17	Gabriela Mercado	R01.Iba1_Update.V2.1	Object	c139d9f5-0881-4465-8d32-551cc4227a63	Soma 463		Soma	88.8947		207.999	37.5	5.13	3.34	150.6	40	13742.1	11865.7	13725	11866.3	13742.2	11849.1	13757.8	11864.7	13740.7	11881.9	22.09	24.2679	3	33.16	47.9	60.27
Iba1_RO1_1B_A-00	TIRB1_AON_I	55e0ba9c-c9fd-4a86-836d-a26e0d6db890	9cc9f4a7-3002-4078-bce6-e6b45a03e5b0	Tissue 1	RO1_1B_Iba1_V2_test	2022-02-16 19:31:17	Gabriela Mercado	R01.Iba1_Update.V2.1	Object	d50f4cc6-ae84-41c1-9cb7-3b0dfa8c5802	Soma 464		Soma	94.3995		178.039	44.1	3.11	2.03	119.1	40	14385.6	11879.8	14364.7	11866.5	14377.3	11858.8	14394.4	11886.8	14381.8	11894.5	14.7965	32.7907	3	30.99	45.4	58.04
Iba1_RO1_1B_A-00	TIRB1_AON_I	55e0ba9c-c9fd-4a86-836d-a26e0d6db890	9cc9f4a7-3002-4078-bce6-e6b45a03e5b0	Tissue 1	RO1_1B_Iba1_V2_test	2022-02-16 19:31:17	Gabriela Mercado	R01.Iba1_Update.V2.1	Object	3bffcc46-a24b-484d-910f-a2fa1a858ff3	Soma 465		Soma	77.0964		325.635	52.3	5.58	3.7	241.9	60	14245.7	11767.8	14229.2	11758.5	14254.6	11734.5	14274	11755.1	14248.5	11779	28.2049	34.9653	3	40.05	54.02	65.11
Iba1_RO1_1B_A-00	TIRB1_AON_I	55e0ba9c-c9fd-4a86-836d-a26e0d6db890	9cc9f4a7-3002-4078-bce6-e6b45a03e5b0	Tissue 1	RO1_1B_Iba1_V2_test	2022-02-16 19:31:17	Gabriela Mercado	R01.Iba1_Update.V2.1	Object	52bc3a66-93dc-437e-81e9-00e7e874161d	Soma 466		Soma	85.4707		231.037	39.7	4.65	1.95	186.7	40	14413.5	11837.8	14398.3	11847	14406.9	11811	14430.1	11816.5	14421.5	11852.6	23.843	37.071	3	34.68	49.2	60.06
Iba1_RO1_1B_A-00	TIRB1_AON_I	55e0ba9c-c9fd-4a86-836d-a26e0d6db890	9cc9f4a7-3002-4078-bce6-e6b45a03e5b0	Tissue 1	RO1_1B_Iba1_V2_test	2022-02-16 19:31:17	Gabriela Mercado	R01.Iba1_Update.V2.1	Object	fd0ec40c-3cd9-415e-980c-66f24d872a13	Soma 467		Soma	91.096		156.622	40.2	2.35	1.81	106.4	30	14147.8	12073.8	14132.3	12065.9	14155.2	12060.4	14160.4	12082	14137.5	12087.5	22.271	23.4945	3	44.46	56.66	66.88
Iba1_RO1_1B_A-00	TIRB1_AON_I	55e0ba9c-c9fd-4a86-836d-a26e0d6db890	9cc9f4a7-3002-4078-bce6-e6b45a03e5b0	Tissue 1	RO1_1B_Iba1_V2_test	2022-02-16 19:31:17	Gabriela Mercado	R01.Iba1_Update.V2.1	Object	81db9e4b-638b-403d-9800-e6fe25064282	Soma 468		Soma	77.0651		93.3878	30.1	3.11	2.51	72	40	14077.8	11376	14064.6	11370.1	14077.9	11359.7	14089.7	11374.8	14076.3	11385.2	16.9351	19.1354	3	37.14	50.87	61.28
Iba1_RO1_1B_A-00	TIRB1_AON_I	55e0ba9c-c9fd-4a86-836d-a26e0d6db890	9cc9f4a7-3002-4078-bce6-e6b45a03e5b0	Tissue 1	RO1_1B_Iba1_V2_test	2022-02-16 19:31:17	Gabriela Mercado	R01.Iba1_Update.V2.1	Object	fd06cf40-d456-4676-8e76-72bc6e52ede5	Soma 469		Soma	84.5898		381.828	75.3	3.93	2.76	257.5	60	14455.5	11767.8	14422.3	11767.3	14462	11721.5	14487.3	11743.4	14447.6	11789.2	33.4103	60.6222	3	38.9	52.91	63.19
Iba1_RO1_1B_A-00	TIRB1_AON_I	55e0ba9c-c9fd-4a86-836d-a26e0d6db890	9cc9f4a7-3002-4078-bce6-e6b45a03e5b0	Tissue 1	RO1_1B_Iba1_V2_test	2022-02-16 19:31:17	Gabriela Mercado	R01.Iba1_Update.V2.1	Object	b67d8b05-b987-449d-b650-787cfaad5a81	Soma 47		Soma	79.4966		159.478	32.9	4.6	3.61	96.2	60	13560.1	11432.1	13546.7	11440.8	13560.2	11424	13575	11435.9	13561.5	11452.7	19.0331	21.5775	3	33.03	46.98	59.57
Iba1_RO1_1B_A-00	TIRB1_AON_I	55e0ba9c-c9fd-4a86-836d-a26e0d6db890	9cc9f4a7-3002-4078-bce6-e6b45a03e5b0	Tissue 1	RO1_1B_Iba1_V2_test	2022-02-16 19:31:17	Gabriela Mercado	R01.Iba1_Update.V2.1	Object	12893338-6e7a-47a0-a7dd-77e4aa90795b	Soma 470		Soma	85.4844		236.41	63.7	3.19	2.64	195.6	60	14091.9	12145.5	14070.3	12155.3	14099.2	12104.9	14115.6	12114.3	14086.8	12164.7	18.979	58.1135	3	38.39	51.68	63.02
Iba1_RO1_1B_A-00	TIRB1_AON_I	55e0ba9c-c9fd-4a86-836d-a26e0d6db890	9cc9f4a7-3002-4078-bce6-e6b45a03e5b0	Tissue 1	RO1_1B_Iba1_V2_test	2022-02-16 19:31:17	Gabriela Mercado	R01.Iba1_Update.V2.1	Object	44479912-6bf1-495a-9a6a-693a455d304c	Soma 471		Soma	99.2563		113.885	38.3	3.59	2.73	104.8	40	14357.6	11250.1	14341.3	11243.6	14348.2	11234.6	14375.2	11255.4	14368.3	11264.4	11.3371	34.1256	3	38.15	51.57	62.64
Iba1_RO1_1B_A-00	TIRB1_AON_I	55e0ba9c-c9fd-4a86-836d-a26e0d6db890	9cc9f4a7-3002-4078-bce6-e6b45a03e5b0	Tissue 1	RO1_1B_Iba1_V2_test	2022-02-16 19:31:17	Gabriela Mercado	R01.Iba1_Update.V2.1	Object	c616718e-2fa4-4b0f-af04-747b29e6a6ff	Soma 472		Soma	67.5445		70.8576	15.9	3.94	4.59	41.1	40	13728	11110.2	13724.6	11115.2	13728.2	11106.4	13740	11111.2	13736.4	11120	9.49363	12.7782	3	34.7	49.41	61.34
Iba1_RO1_1B_A-00	TIRB1_AON_I	55e0ba9c-c9fd-4a86-836d-a26e0d6db890	9cc9f4a7-3002-4078-bce6-e6b45a03e5b0	Tissue 1	RO1_1B_Iba1_V2_test	2022-02-16 19:31:17	Gabriela Mercado	R01.Iba1_Update.V2.1	Object	8b391ece-20c5-4341-a8a5-65d95c30de6c	Soma 473		Soma	79.8223		357.434	63.4	3.79	2.13	300.9	60	13924	11194	13886.7	11199.6	13917.6	11164.7	13952.8	11196	13921.9	11230.9	46.5948	47.1281	3	42.86	56.42	65.8
Iba1_RO1_1B_A-00	TIRB1_AON_I	55e0ba9c-c9fd-4a86-836d-a26e0d6db890	9cc9f4a7-3002-4078-bce6-e6b45a03e5b0	Tissue 1	RO1_1B_Iba1_V2_test	2022-02-16 19:31:17	Gabriela Mercado	R01.Iba1_Update.V2.1	Object	09ad3e3b-8a61-4727-b64e-8986f7e055b5	Soma 474		Soma	67.3759		191.253	42.8	6.75	3.01	173.8	60	14133.9	11502	14119.4	11486.6	14147.4	11471.4	14161.2	11496.7	14133.2	11511.9	28.7781	31.8147	3	37.7	51.04	62.02
Iba1_RO1_1B_A-00	TIRB1_AON_I	55e0ba9c-c9fd-4a86-836d-a26e0d6db890	9cc9f4a7-3002-4078-bce6-e6b45a03e5b0	Tissue 1	RO1_1B_Iba1_V2_test	2022-02-16 19:31:17	Gabriela Mercado	R01.Iba1_Update.V2.1	Object	d8e3561e-cf16-4866-91f8-56f8b509e9d5	Soma 475		Soma	86.5097		193.261	86	2.15	2.05	246.9	30	13994	11668.1	13984.7	11683.1	13996.7	11640.8	14025.4	11648.9	14013.4	11691.3	29.784	44.0384	3	49.26	61.01	68.64
Iba1_RO1_1B_A-00	TIRB1_AON_I	55e0ba9c-c9fd-4a86-836d-a26e0d6db890	9cc9f4a7-3002-4078-bce6-e6b45a03e5b0	Tissue 1	RO1_1B_Iba1_V2_test	2022-02-16 19:31:17	Gabriela Mercado	R01.Iba1_Update.V2.1	Object	f181fd9c-2bbe-4c3d-9f5b-d4c60d298af8	Soma 476		Soma	85.3909		125.235	37.2	5.77	4.56	106.7	40	13798	12439.2	13783.5	12436.5	13812.4	12423.2	13819.5	12438.4	13790.6	12451.8	16.838	31.8213	3	34.95	48.64	60.24
Iba1_RO1_1B_A-00	TIRB1_AON_I	55e0ba9c-c9fd-4a86-836d-a26e0d6db890	9cc9f4a7-3002-4078-bce6-e6b45a03e5b0	Tissue 1	RO1_1B_Iba1_V2_test	2022-02-16 19:31:17	Gabriela Mercado	R01.Iba1_Update.V2.1	Object	74723e08-4b27-44fb-8e53-2457daf53dbb	Soma 477		Soma	79.8208		106.165	41.1	4.03	2.58	98.8	50	13882	11334	13862.2	11311.6	13872.7	11306	13888.3	11335.1	13877.9	11340.7	11.867	33.0173	3	39.24	51.82	62.04
Iba1_RO1_1B_A-00	TIRB1_AON_I	55e0ba9c-c9fd-4a86-836d-a26e0d6db890	9cc9f4a7-3002-4078-bce6-e6b45a03e5b0	Tissue 1	RO1_1B_Iba1_V2_test	2022-02-16 19:31:17	Gabriela Mercado	R01.Iba1_Update.V2.1	Object	aed3b196-97f2-4790-a306-9f0e77f07f2c	Soma 478		Soma	99.147		165.722	39.4	3.52	2.17	142.7	50	14217.7	11418	14199.1	11414.5	14215.4	11393.8	14231.5	11406.5	14215.3	11427.2	20.5762	26.3314	3	39.19	52.66	63.44
Iba1_RO1_1B_A-00	TIRB1_AON_I	55e0ba9c-c9fd-4a86-836d-a26e0d6db890	9cc9f4a7-3002-4078-bce6-e6b45a03e5b0	Tissue 1	RO1_1B_Iba1_V2_test	2022-02-16 19:31:17	Gabriela Mercado	R01.Iba1_Update.V2.1	Object	193ff442-7ae3-4ecb-a93c-a158cd2e969a	Soma 479		Soma	90.9089		288.996	59.6	5.36	2.9	240.2	30	14175.7	11654.1	14154.4	11674.1	14160.5	11632.7	14187.7	11636.7	14181.6	11678.1	27.5292	41.8663	3	39.51	53.61	64.26
Iba1_RO1_1B_A-00	TIRB1_AON_I	55e0ba9c-c9fd-4a86-836d-a26e0d6db890	9cc9f4a7-3002-4078-bce6-e6b45a03e5b0	Tissue 1	RO1_1B_Iba1_V2_test	2022-02-16 19:31:17	Gabriela Mercado	R01.Iba1_Update.V2.1	Object	045aab2c-2fe4-4e8d-8372-b5c0c8079b96	Soma 48		Soma	79.3529		140.941	32.3	2.92	1.71	117.6	40	13462.2	11613.8	13444.6	11609.3	13451.6	11593.2	13475.9	11603.7	13469	11619.8	17.5761	26.4981	3	33.69	47.33	59.4
Iba1_RO1_1B_A-00	TIRB1_AON_I	55e0ba9c-c9fd-4a86-836d-a26e0d6db890	9cc9f4a7-3002-4078-bce6-e6b45a03e5b0	Tissue 1	RO1_1B_Iba1_V2_test	2022-02-16 19:31:17	Gabriela Mercado	R01.Iba1_Update.V2.1	Object	3f11eee5-0052-4beb-9645-ba1241f9a52a	Soma 480		Soma	74.3534		104.447	29.7	4.05	2.58	82.9	40	14217.7	11502	14205.7	11505.4	14218.9	11492.8	14233.9	11508.5	14220.8	11521.1	18.2358	21.7281	3	34.32	47.38	59.45
Iba1_RO1_1B_A-00	TIRB1_AON_I	55e0ba9c-c9fd-4a86-836d-a26e0d6db890	9cc9f4a7-3002-4078-bce6-e6b45a03e5b0	Tissue 1	RO1_1B_Iba1_V2_test	2022-02-16 19:31:17	Gabriela Mercado	R01.Iba1_Update.V2.1	Object	2919e54a-c5bb-496a-8248-14ca7546bdfb	Soma 481		Soma	87.0793		335.146	61.8	3.85	2.58	250.2	60	13979.9	11879.8	13954.3	11872.2	13967.5	11849.2	14010.2	11873.7	13997	11896.7	26.5765	49.2096	3	40.39	54.91	65.7
Iba1_RO1_1B_A-00	TIRB1_AON_I	55e0ba9c-c9fd-4a86-836d-a26e0d6db890	9cc9f4a7-3002-4078-bce6-e6b45a03e5b0	Tissue 1	RO1_1B_Iba1_V2_test	2022-02-16 19:31:17	Gabriela Mercado	R01.Iba1_Update.V2.1	Object	b09f168c-a7e9-4c05-84a0-cd1f19c76d42	Soma 482		Soma	58.4752		208.072	38	3.7	3.35	147.8	30	13728	11836	13694.1	11826.7	13711.4	11812.5	13730.6	11835.9	13713.4	11850.1	22.297	30.2482	3	35.71	49.85	61.67
Iba1_RO1_1B_A-00	TIRB1_AON_I	55e0ba9c-c9fd-4a86-836d-a26e0d6db890	9cc9f4a7-3002-4078-bce6-e6b45a03e5b0	Tissue 1	RO1_1B_Iba1_V2_test	2022-02-16 19:31:17	Gabriela Mercado	R01.Iba1_Update.V2.1	Object	de54636f-01e3-431f-b997-c5f10e5b51e5	Soma 483		Soma	91.0879		324.28	70.9	3.6	2.16	274.8	60	14287.7	12649.1	14259.3	12658.9	14264.3	12627.9	14306.6	12634.7	14301.6	12665.7	31.3607	42.8224	3	38.85	52.45	64.4
Iba1_RO1_1B_A-00	TIRB1_AON_I	55e0ba9c-c9fd-4a86-836d-a26e0d6db890	9cc9f4a7-3002-4078-bce6-e6b45a03e5b0	Tissue 1	RO1_1B_Iba1_V2_test	2022-02-16 19:31:17	Gabriela Mercado	R01.Iba1_Update.V2.1	Object	e4eddaee-ff5b-4fe2-bf49-f6889f018a88	Soma 484		Soma	92.524		328.031	64.9	6.14	2.92	240.2	60	13826.1	11362.1	13804.5	11376.3	13810.5	11351	13861.1	11362.9	13855.2	11388.2	25.9743	52.0528	3	37.91	51.91	62.96
Iba1_RO1_1B_A-00	TIRB1_AON_I	55e0ba9c-c9fd-4a86-836d-a26e0d6db890	9cc9f4a7-3002-4078-bce6-e6b45a03e5b0	Tissue 1	RO1_1B_Iba1_V2_test	2022-02-16 19:31:17	Gabriela Mercado	R01.Iba1_Update.V2.1	Object	29647651-3bb1-40d9-82e5-c51a6c17bc21	Soma 485		Soma	86.5053		222.543	49.2	2.68	1.77	218.8	40	14245.7	11488	14223.2	11454.1	14246.5	11454.1	14246.5	11503.1	14223.2	11503.1	23.32	49.06	3	41.57	54.18	64.94
Iba1_RO1_1B_A-00	TIRB1_AON_I	55e0ba9c-c9fd-4a86-836d-a26e0d6db890	9cc9f4a7-3002-4078-bce6-e6b45a03e5b0	Tissue 1	RO1_1B_Iba1_V2_test	2022-02-16 19:31:17	Gabriela Mercado	R01.Iba1_Update.V2.1	Object	bbac97ff-7bbd-4d49-a138-14c20f62657c	Soma 486		Soma	94.3639		203.788	44.3	4.04	2.72	153.7	40	14329.7	11739.9	14304	11736.9	14329.5	11718.6	14340.2	11733.5	14314.7	11751.8	18.283	31.3798	3	35.32	49.69	61.37
Iba1_RO1_1B_A-00	TIRB1_AON_I	55e0ba9c-c9fd-4a86-836d-a26e0d6db890	9cc9f4a7-3002-4078-bce6-e6b45a03e5b0	Tissue 1	RO1_1B_Iba1_V2_test	2022-02-16 19:31:17	Gabriela Mercado	R01.Iba1_Update.V2.1	Object	ce461322-f9ec-40c8-93df-eeeee08dd9b3	Soma 487		Soma	88.5657		130.68	38.9	3.54	2.68	105.6	50	13937.9	11334	13917.9	11345	13927	11320.4	13952.4	11329.8	13943.3	11354.5	26.3074	27.1176	3	38.11	52.69	63.07
Iba1_RO1_1B_A-00	TIRB1_AON_I	55e0ba9c-c9fd-4a86-836d-a26e0d6db890	9cc9f4a7-3002-4078-bce6-e6b45a03e5b0	Tissue 1	RO1_1B_Iba1_V2_test	2022-02-16 19:31:17	Gabriela Mercado	R01.Iba1_Update.V2.1	Object	50002d31-0e1c-43f8-8dff-bddee4af8a4a	Soma 488		Soma	64.5605		533.005	90.7	4.81	2.35	434	40	14371.7	12593	14349.1	12569.9	14387.6	12557.1	14408.6	12620	14370.1	12632.9	40.5588	66.3704	3	39.59	52.63	63.58
Iba1_RO1_1B_A-00	TIRB1_AON_I	55e0ba9c-c9fd-4a86-836d-a26e0d6db890	9cc9f4a7-3002-4078-bce6-e6b45a03e5b0	Tissue 1	RO1_1B_Iba1_V2_test	2022-02-16 19:31:17	Gabriela Mercado	R01.Iba1_Update.V2.1	Object	d16bc248-9a5c-48e1-a1d2-bf638714b978	Soma 489		Soma	91.0128		356.587	64.3	6.22	3.4	304.1	60	13909.9	11991.5	13889.5	12017.9	13890.1	11973.1	13927.4	11973.5	13926.9	12018.4	37.3527	44.8848	3	36.66	50.27	61.76
Iba1_RO1_1B_A-00	TIRB1_AON_I	55e0ba9c-c9fd-4a86-836d-a26e0d6db890	9cc9f4a7-3002-4078-bce6-e6b45a03e5b0	Tissue 1	RO1_1B_Iba1_V2_test	2022-02-16 19:31:17	Gabriela Mercado	R01.Iba1_Update.V2.1	Object	ca739478-a4e8-4f6b-bd86-faee8447739d	Soma 49		Soma	93.2282		308.623	66.2	3.27	2.37	242.1	60	13644.2	11781.7	13615	11803.3	13624	11756.2	13652.7	11761.7	13643.7	11808.8	29.2367	47.9371	3	40.51	54.2	64.85
Iba1_RO1_1B_A-00	TIRB1_AON_I	55e0ba9c-c9fd-4a86-836d-a26e0d6db890	9cc9f4a7-3002-4078-bce6-e6b45a03e5b0	Tissue 1	RO1_1B_Iba1_V2_test	2022-02-16 19:31:17	Gabriela Mercado	R01.Iba1_Update.V2.1	Object	297d3d24-7484-48db-b16d-ac2181e9887c	Soma 490		Soma	53.2525		199.602	41.3	3.61	2.13	177.4	40	13756.2	11138.2	13722.2	11147.8	13746.5	11112.7	13762.2	11123.6	13737.9	11158.6	19.0837	42.6463	3	43.51	56.76	66.61
Iba1_RO1_1B_A-00	TIRB1_AON_I	55e0ba9c-c9fd-4a86-836d-a26e0d6db890	9cc9f4a7-3002-4078-bce6-e6b45a03e5b0	Tissue 1	RO1_1B_Iba1_V2_test	2022-02-16 19:31:17	Gabriela Mercado	R01.Iba1_Update.V2.1	Object	1c0ec699-5b24-48e2-98fa-3774ef7f4f4e	Soma 491		Soma	64.4319		565.409	78.1	4.96	2.81	386.4	60	14231.8	12089.4	14188.3	12056.8	14232.4	12056.5	14232.7	12107.4	14188.6	12107.7	44.0765	50.8846	3	37.56	51.53	62.59
Iba1_RO1_1B_A-00	TIRB1_AON_I	55e0ba9c-c9fd-4a86-836d-a26e0d6db890	9cc9f4a7-3002-4078-bce6-e6b45a03e5b0	Tissue 1	RO1_1B_Iba1_V2_test	2022-02-16 19:31:17	Gabriela Mercado	R01.Iba1_Update.V2.1	Object	80119b43-b7ce-41ab-96f5-aa540228ece4	Soma 492		Soma	90.7944		532.497	99.1	5.17	2.36	431.8	30	14385.6	12591.5	14345.3	12576.2	14385.5	12556.1	14412.8	12610.8	14372.6	12630.9	44.9621	61.0983	3	39.65	52.63	63.56
Iba1_RO1_1B_A-00	TIRB1_AON_I	55e0ba9c-c9fd-4a86-836d-a26e0d6db890	9cc9f4a7-3002-4078-bce6-e6b45a03e5b0	Tissue 1	RO1_1B_Iba1_V2_test	2022-02-16 19:31:17	Gabriela Mercado	R01.Iba1_Update.V2.1	Object	705fde8e-85fb-41e2-9001-a9fc8083afe1	Soma 493		Soma	95.8491		53.4336	12.1	3.74	3.81	32.1	30	13826.1	11248.4	13820.8	11248.8	13826.6	11240.4	13833.3	11245	13827.4	11253.4	8.05678	10.2314	3	34.8	47.07	58.52
Iba1_RO1_1B_A-00	TIRB1_AON_I	55e0ba9c-c9fd-4a86-836d-a26e0d6db890	9cc9f4a7-3002-4078-bce6-e6b45a03e5b0	Tissue 1	RO1_1B_Iba1_V2_test	2022-02-16 19:31:17	Gabriela Mercado	R01.Iba1_Update.V2.1	Object	01479589-21e7-4aac-b75e-b1c96d97678a	Soma 494		Soma	90.7759		91.718	29.4	2.51	2.54	76.7	40	13979.9	12537.1	13972.4	12532	13992.6	12531.1	13993.1	12542.2	13972.9	12543.1	11.1106	20.2152	3	34.54	48.33	60.31
Iba1_RO1_1B_A-00	TIRB1_AON_I	55e0ba9c-c9fd-4a86-836d-a26e0d6db890	9cc9f4a7-3002-4078-bce6-e6b45a03e5b0	Tissue 1	RO1_1B_Iba1_V2_test	2022-02-16 19:31:17	Gabriela Mercado	R01.Iba1_Update.V2.1	Object	e259312d-28db-4dd3-ad85-26faffbc3a06	Soma 495		Soma	87.4023		292.917	59.4	2.8	2.08	192.3	40	14539.6	11655.8	14515.9	11631.3	14539.9	11626.6	14548.1	11668.2	14524.1	11672.9	24.4198	42.4244	3	40	53.74	63.47
Iba1_RO1_1B_A-00	TIRB1_AON_I	55e0ba9c-c9fd-4a86-836d-a26e0d6db890	9cc9f4a7-3002-4078-bce6-e6b45a03e5b0	Tissue 1	RO1_1B_Iba1_V2_test	2022-02-16 19:31:17	Gabriela Mercado	R01.Iba1_Update.V2.1	Object	9e8216e7-fa24-43a3-8d8f-06a59beaf1cb	Soma 496		Soma	85.2546		162.455	43.2	4.39	2.66	155.8	40	14021.9	12299.3	14005.7	12291.6	14023.5	12283.4	14037.7	12314.4	14020	12322.6	19.5355	34.1014	3	32.84	46.85	58.64
Iba1_RO1_1B_A-00	TIRB1_AON_I	55e0ba9c-c9fd-4a86-836d-a26e0d6db890	9cc9f4a7-3002-4078-bce6-e6b45a03e5b0	Tissue 1	RO1_1B_Iba1_V2_test	2022-02-16 19:31:17	Gabriela Mercado	R01.Iba1_Update.V2.1	Object	463e4361-513a-424f-b39b-3252af397da8	Soma 497		Soma	52.0932		256.012	81.2	2.99	2.33	225.1	30	14287.7	11849.9	14239.6	11849.3	14250.2	11824.1	14306.6	11847.7	14296	11873	27.354	61.0941	3	34.91	49.46	60.79
Iba1_RO1_1B_A-00	TIRB1_AON_I	55e0ba9c-c9fd-4a86-836d-a26e0d6db890	9cc9f4a7-3002-4078-bce6-e6b45a03e5b0	Tissue 1	RO1_1B_Iba1_V2_test	2022-02-16 19:31:17	Gabriela Mercado	R01.Iba1_Update.V2.1	Object	94c6d043-d591-4ce2-9fc0-c275b64bb708	Soma 498		Soma	88.8822		185.203	60.9	3.07	2.06	171.3	40	14455.5	11711.7	14423.2	11719.6	14464.3	11694.4	14477.8	11716.5	14436.7	11741.6	25.8116	48.1826	3	33.8	47.54	58.69
Iba1_RO1_1B_A-00	TIRB1_AON_I	55e0ba9c-c9fd-4a86-836d-a26e0d6db890	9cc9f4a7-3002-4078-bce6-e6b45a03e5b0	Tissue 1	RO1_1B_Iba1_V2_test	2022-02-16 19:31:17	Gabriela Mercado	R01.Iba1_Update.V2.1	Object	30b5d789-39bc-4d16-86d2-dac074f67715	Soma 499		Soma	85.2352		261.771	55.3	3.39	2.75	198.5	60	14091.9	12243.4	14070.2	12258.8	14089.9	12220	14112.4	12231.4	14092.7	12270.2	25.2015	43.4919	3	35.22	49.21	60.96
Iba1_RO1_1B_A-00	TIRB1_AON_I	55e0ba9c-c9fd-4a86-836d-a26e0d6db890	9cc9f4a7-3002-4078-bce6-e6b45a03e5b0	Tissue 1	RO1_1B_Iba1_V2_test	2022-02-16 19:31:17	Gabriela Mercado	R01.Iba1_Update.V2.1	Object	5a38e674-fea7-4af8-b6b5-b767a26ef3da	Soma 5		Soma	82.3908		162.382	50.5	4.41	1.32	158.7	40	13602.2	11725.8	13573.4	11723.4	13584.2	11705.7	13617.3	11725.9	13606.5	11743.6	20.7058	38.7177	3	35.81	49.36	60.61
Iba1_RO1_1B_A-00	TIRB1_AON_I	55e0ba9c-c9fd-4a86-836d-a26e0d6db890	9cc9f4a7-3002-4078-bce6-e6b45a03e5b0	Tissue 1	RO1_1B_Iba1_V2_test	2022-02-16 19:31:17	Gabriela Mercado	R01.Iba1_Update.V2.1	Object	90bd8c9c-525e-427b-bc2c-0d66d0164938	Soma 50		Soma	84.6157		276.34	53.3	4.08	2.15	205	60	13518.1	11809.8	13484.1	11819.8	13498.1	11791.7	13524.3	11804.8	13510.2	11832.8	29.2202	31.3855	3	41.11	55.74	66.27
Iba1_RO1_1B_A-00	TIRB1_AON_I	55e0ba9c-c9fd-4a86-836d-a26e0d6db890	9cc9f4a7-3002-4078-bce6-e6b45a03e5b0	Tissue 1	RO1_1B_Iba1_V2_test	2022-02-16 19:31:17	Gabriela Mercado	R01.Iba1_Update.V2.1	Object	f29bb967-2652-4a8c-8027-cbd3dc21cd70	Soma 500		Soma	64.1589		228.448	48.2	4.89	2.56	177.6	40	13784.1	12341.3	13750.2	12356.5	13756	12331.7	13784.9	12338.4	13779.1	12363.3	25.5311	29.7302	3	30.9	44.99	57.77
Iba1_RO1_1B_A-00	TIRB1_AON_I	55e0ba9c-c9fd-4a86-836d-a26e0d6db890	9cc9f4a7-3002-4078-bce6-e6b45a03e5b0	Tissue 1	RO1_1B_Iba1_V2_test	2022-02-16 19:31:17	Gabriela Mercado	R01.Iba1_Update.V2.1	Object	6dfd26df-4a43-4747-89ad-b59bd2e4f1a6	Soma 501		Soma	84.4697		302.766	60.3	4.55	4.12	194.1	40	14203.9	11823.7	14179.5	11828	14196.7	11792.8	14220.8	11804.6	14203.6	11839.7	26.8122	39.1103	3	32.72	46.78	58
Iba1_RO1_1B_A-00	TIRB1_AON_I	55e0ba9c-c9fd-4a86-836d-a26e0d6db890	9cc9f4a7-3002-4078-bce6-e6b45a03e5b0	Tissue 1	RO1_1B_Iba1_V2_test	2022-02-16 19:31:17	Gabriela Mercado	R01.Iba1_Update.V2.1	Object	ddb77639-d845-4eec-9269-352df2f4d967	Soma 502		Soma	67.2337		140.892	40.2	3.55	2.37	118.1	40	13867.9	11403.9	13852.1	11390.7	13865.1	11377.7	13889.3	11401.9	13876.3	11414.9	18.3565	34.224	3	35.71	48.56	59.45
Iba1_RO1_1B_A-00	TIRB1_AON_I	55e0ba9c-c9fd-4a86-836d-a26e0d6db890	9cc9f4a7-3002-4078-bce6-e6b45a03e5b0	Tissue 1	RO1_1B_Iba1_V2_test	2022-02-16 19:31:17	Gabriela Mercado	R01.Iba1_Update.V2.1	Object	ff0f2e9d-f142-4acf-97e1-52f2221563cf	Soma 503		Soma	76.7545		190.938	37.8	4.62	3.13	126.6	50	14189.8	11445.9	14167	11450.3	14180.4	11429.8	14204	11445.1	14190.6	11465.7	24.4962	28.166	3	38.08	52.27	63.72
Iba1_RO1_1B_A-00	TIRB1_AON_I	55e0ba9c-c9fd-4a86-836d-a26e0d6db890	9cc9f4a7-3002-4078-bce6-e6b45a03e5b0	Tissue 1	RO1_1B_Iba1_V2_test	2022-02-16 19:31:17	Gabriela Mercado	R01.Iba1_Update.V2.1	Object	f1ed1323-4521-425c-a201-b2502bd31452	Soma 504		Soma	76.5043		115.313	46.3	2.59	2.18	122.8	60	14371.7	11697.8	14354.3	11716.2	14361.9	11684.2	14374.4	11687.2	14366.9	11719.2	12.8833	32.9208	3	42.2	55.59	65.03
Iba1_RO1_1B_A-00	TIRB1_AON_I	55e0ba9c-c9fd-4a86-836d-a26e0d6db890	9cc9f4a7-3002-4078-bce6-e6b45a03e5b0	Tissue 1	RO1_1B_Iba1_V2_test	2022-02-16 19:31:17	Gabriela Mercado	R01.Iba1_Update.V2.1	Object	66538546-a75d-4526-83f2-21d81502e990	Soma 505		Soma	53.017		182.202	44.4	3.48	2.84	155.5	60	14091.9	11082.3	14061.8	11061.8	14090.5	11047.6	14103.2	11073.5	14074.4	11087.6	28.7566	32.025	3	37.45	52.01	63.06
Iba1_RO1_1B_A-00	TIRB1_AON_I	55e0ba9c-c9fd-4a86-836d-a26e0d6db890	9cc9f4a7-3002-4078-bce6-e6b45a03e5b0	Tissue 1	RO1_1B_Iba1_V2_test	2022-02-16 19:31:17	Gabriela Mercado	R01.Iba1_Update.V2.1	Object	6573eafc-e1f6-42ed-a163-e32070a1916d	Soma 506		Soma	69.5205		161.922	38.9	5.28	3.59	113.7	40	14301.8	11781.7	14279.5	11777.9	14287.9	11766.7	14315.2	11787.1	14306.8	11798.3	13.992	34.1	3	32.07	47.47	59.44
Iba1_RO1_1B_A-00	TIRB1_AON_I	55e0ba9c-c9fd-4a86-836d-a26e0d6db890	9cc9f4a7-3002-4078-bce6-e6b45a03e5b0	Tissue 1	RO1_1B_Iba1_V2_test	2022-02-16 19:31:17	Gabriela Mercado	R01.Iba1_Update.V2.1	Object	7079c612-825b-4e81-8ba7-dc33d21a3e9c	Soma 507		Soma	84.7386		356.587	69.6	4.1	3.25	275.6	60	13895.9	12159.4	13870.2	12175.5	13879.3	12140.8	13926.2	12153.3	13917	12187.9	35.8213	48.4595	3	40.92	54.1	64.19
Iba1_RO1_1B_A-00	TIRB1_AON_I	55e0ba9c-c9fd-4a86-836d-a26e0d6db890	9cc9f4a7-3002-4078-bce6-e6b45a03e5b0	Tissue 1	RO1_1B_Iba1_V2_test	2022-02-16 19:31:17	Gabriela Mercado	R01.Iba1_Update.V2.1	Object	6f4f7e71-47d7-4a0e-a15f-36f10a4468b6	Soma 508		Soma	90.6393		276.533	48	3.21	1.95	206.4	60	14189.8	12481.3	14156.6	12473.2	14168.1	12450.9	14204.4	12469.8	14192.8	12492	25.0619	40.8949	3	41.64	53.78	64.04
Iba1_RO1_1B_A-00	TIRB1_AON_I	55e0ba9c-c9fd-4a86-836d-a26e0d6db890	9cc9f4a7-3002-4078-bce6-e6b45a03e5b0	Tissue 1	RO1_1B_Iba1_V2_test	2022-02-16 19:31:17	Gabriela Mercado	R01.Iba1_Update.V2.1	Object	063fb711-4ecb-4e25-adbe-fd517a4c27ae	Soma 509		Soma	63.8283		382.989	53.4	5.18	2.63	286	60	14441.7	12187.6	14418	12164.8	14458	12163.9	14458.9	12208.5	14418.9	12209.3	40.0481	44.535	3	36.98	50.46	61.67
Iba1_RO1_1B_A-00	TIRB1_AON_I	55e0ba9c-c9fd-4a86-836d-a26e0d6db890	9cc9f4a7-3002-4078-bce6-e6b45a03e5b0	Tissue 1	RO1_1B_Iba1_V2_test	2022-02-16 19:31:17	Gabriela Mercado	R01.Iba1_Update.V2.1	Object	19c90598-e7e8-4389-896e-c371d567a2a8	Soma 51		Soma	92.5905		325.95	61.3	4.05	2.64	253.4	50	13672.1	11418	13638.2	11399.9	13661.7	11389.7	13682.6	11437.8	13659.2	11448	25.559	52.5019	3	45.71	58.91	68.29
Iba1_RO1_1B_A-00	TIRB1_AON_I	55e0ba9c-c9fd-4a86-836d-a26e0d6db890	9cc9f4a7-3002-4078-bce6-e6b45a03e5b0	Tissue 1	RO1_1B_Iba1_V2_test	2022-02-16 19:31:17	Gabriela Mercado	R01.Iba1_Update.V2.1	Object	9d487fce-f786-425d-8157-bd3d76ffe4a0	Soma 510		Soma	84.4269		211.024	52.8	3.54	2.27	176	40	14189.8	11138.2	14175.7	11121.8	14201.9	11110.9	14217.8	11149	14191.6	11160	28.3516	41.3436	3	38.01	52.54	62.64
Iba1_RO1_1B_A-00	TIRB1_AON_I	55e0ba9c-c9fd-4a86-836d-a26e0d6db890	9cc9f4a7-3002-4078-bce6-e6b45a03e5b0	Tissue 1	RO1_1B_Iba1_V2_test	2022-02-16 19:31:17	Gabriela Mercado	R01.Iba1_Update.V2.1	Object	75610a1f-128d-446c-983a-f5d67123c6e6	Soma 511		Soma	76.4541		84.6274	20.8	4.77	5.31	60.6	50	14049.9	11390.1	14038.3	11388.9	14046	11382.1	14057.3	11394.9	14049.6	11401.7	10.2613	17.1099	3	38.17	52.62	64.04
Iba1_RO1_1B_A-00	TIRB1_AON_I	55e0ba9c-c9fd-4a86-836d-a26e0d6db890	9cc9f4a7-3002-4078-bce6-e6b45a03e5b0	Tissue 1	RO1_1B_Iba1_V2_test	2022-02-16 19:31:17	Gabriela Mercado	R01.Iba1_Update.V2.1	Object	71d68ef7-3111-4a15-8cef-37aef55e9a8f	Soma 512		Soma	84.3554		228.545	49.4	3.99	1.67	149.4	40	14161.8	12495.1	14144.5	12476.5	14170.4	12476.1	14170.9	12507.2	14145	12507.6	25.8926	31.0976	3	37.53	50.34	62.08
Iba1_RO1_1B_A-00	TIRB1_AON_I	55e0ba9c-c9fd-4a86-836d-a26e0d6db890	9cc9f4a7-3002-4078-bce6-e6b45a03e5b0	Tissue 1	RO1_1B_Iba1_V2_test	2022-02-16 19:31:17	Gabriela Mercado	R01.Iba1_Update.V2.1	Object	06f25cea-4ac0-4a28-84a1-f13b1bb294b9	Soma 513		Soma	82.1726		162.818	42.8	3.09	2.34	143.6	40	14343.6	11222.2	14334.9	11199.5	14351.4	11197.7	14354.9	11230.4	14338.4	11232.2	16.648	32.8432	3	44.02	56.05	65.67
Iba1_RO1_1B_A-00	TIRB1_AON_I	55e0ba9c-c9fd-4a86-836d-a26e0d6db890	9cc9f4a7-3002-4078-bce6-e6b45a03e5b0	Tissue 1	RO1_1B_Iba1_V2_test	2022-02-16 19:31:17	Gabriela Mercado	R01.Iba1_Update.V2.1	Object	c7abac1d-8b87-439b-a036-2984944485c7	Soma 514		Soma	67.1708		226.706	45.1	4.66	3.85	145	40	13812	11208.1	13790.3	11206.7	13792	11186.7	13832	11190.3	13830.2	11210.2	19.9989	40.0805	3	37.73	51.42	62.29
Iba1_RO1_1B_A-00	TIRB1_AON_I	55e0ba9c-c9fd-4a86-836d-a26e0d6db890	9cc9f4a7-3002-4078-bce6-e6b45a03e5b0	Tissue 1	RO1_1B_Iba1_V2_test	2022-02-16 19:31:17	Gabriela Mercado	R01.Iba1_Update.V2.1	Object	2b99b99f-f5cd-4b5b-8cea-9010f8e14d62	Soma 515		Soma	62.6102		150.088	38.2	3.06	2.76	115.7	60	14063.9	12215.5	14044.4	12218.9	14049.9	12203.4	14071.7	12211.2	14066.1	12226.7	16.5005	23.0857	3	39.03	53.2	65.01
Iba1_RO1_1B_A-00	TIRB1_AON_I	55e0ba9c-c9fd-4a86-836d-a26e0d6db890	9cc9f4a7-3002-4078-bce6-e6b45a03e5b0	Tissue 1	RO1_1B_Iba1_V2_test	2022-02-16 19:31:17	Gabriela Mercado	R01.Iba1_Update.V2.1	Object	db8d438d-b56d-4e21-a509-61910092e954	Soma 516		Soma	61.3814		334.638	60.9	5.41	3.06	193.8	50	14189.8	11781.7	14181.4	11803.9	14185.3	11753.1	14203.4	11754.5	14199.6	11805.3	18.2214	50.9479	3	29.39	43.61	56.24
Iba1_RO1_1B_A-00	TIRB1_AON_I	55e0ba9c-c9fd-4a86-836d-a26e0d6db890	9cc9f4a7-3002-4078-bce6-e6b45a03e5b0	Tissue 1	RO1_1B_Iba1_V2_test	2022-02-16 19:31:17	Gabriela Mercado	R01.Iba1_Update.V2.1	Object	a06e6021-aeb8-4954-b113-aaaccdab7f56	Soma 517		Soma	84.1417		322.659	106	3.73	2.01	318.6	60	14525.5	12187.6	14497.5	12163.9	14535.4	12158.5	14541.9	12203.5	14504	12208.9	38.2693	45.4865	3	40.03	51.86	62.43
Iba1_RO1_1B_A-00	TIRB1_AON_I	55e0ba9c-c9fd-4a86-836d-a26e0d6db890	9cc9f4a7-3002-4078-bce6-e6b45a03e5b0	Tissue 1	RO1_1B_Iba1_V2_test	2022-02-16 19:31:17	Gabriela Mercado	R01.Iba1_Update.V2.1	Object	f5669fc7-83a8-4012-b561-e6b96bb429dc	Soma 518		Soma	90.6238		170.562	38.1	3.73	3.08	142.1	50	13854.1	12411.3	13836.4	12436.1	13838	12398.7	13854.8	12399.4	13853.1	12436.8	16.7805	37.413	3	38.23	52.89	64.49
Iba1_RO1_1B_A-00	TIRB1_AON_I	55e0ba9c-c9fd-4a86-836d-a26e0d6db890	9cc9f4a7-3002-4078-bce6-e6b45a03e5b0	Tissue 1	RO1_1B_Iba1_V2_test	2022-02-16 19:31:17	Gabriela Mercado	R01.Iba1_Update.V2.1	Object	cd05fb56-2f3b-4db0-adcc-ae3d0b9ad4ad	Soma 519		Soma	84.4197		275.832	65	4.12	2.34	210.8	40	14091.9	11488	14067	11473.4	14086.6	11468.3	14097.8	11511	14078.2	11516.2	20.2909	44.197	3	43.37	55.86	66.13
Iba1_RO1_1B_A-00	TIRB1_AON_I	55e0ba9c-c9fd-4a86-836d-a26e0d6db890	9cc9f4a7-3002-4078-bce6-e6b45a03e5b0	Tissue 1	RO1_1B_Iba1_V2_test	2022-02-16 19:31:17	Gabriela Mercado	R01.Iba1_Update.V2.1	Object	6c9362e8-48ab-4987-985a-d2c4dfbd5bd0	Soma 52		Soma	84.6063		230.674	35	4.57	2.86	151.3	40	13630.1	11627.9	13610	11639.3	13615.4	11614.9	13640.5	11620.6	13635.1	11644.9	24.9546	25.7402	3	35.84	49.41	61.1
Iba1_RO1_1B_A-00	TIRB1_AON_I	55e0ba9c-c9fd-4a86-836d-a26e0d6db890	9cc9f4a7-3002-4078-bce6-e6b45a03e5b0	Tissue 1	RO1_1B_Iba1_V2_test	2022-02-16 19:31:17	Gabriela Mercado	R01.Iba1_Update.V2.1	Object	4d29ba3d-7b47-40ec-a41a-e1209ec4d589	Soma 520		Soma	90.6172		356.611	97.9	3.43	2.85	333.5	30	13756.2	12409.5	13733.5	12395.4	13749.1	12377.3	13791.5	12413.9	13775.9	12432	23.9539	55.9966	3	44.71	57.86	67.5
Iba1_RO1_1B_A-00	TIRB1_AON_I	55e0ba9c-c9fd-4a86-836d-a26e0d6db890	9cc9f4a7-3002-4078-bce6-e6b45a03e5b0	Tissue 1	RO1_1B_Iba1_V2_test	2022-02-16 19:31:17	Gabriela Mercado	R01.Iba1_Update.V2.1	Object	f18634aa-555d-434d-ab4d-045a36727b04	Soma 521		Soma	76.1183		100.285	31.1	3.06	2.02	78	60	14007.8	11571.8	13993.3	11591.1	14000.7	11566.1	14011.2	11569.2	14003.8	11594.2	10.8995	26.0698	3	39.64	52.19	62.06
Iba1_RO1_1B_A-00	TIRB1_AON_I	55e0ba9c-c9fd-4a86-836d-a26e0d6db890	9cc9f4a7-3002-4078-bce6-e6b45a03e5b0	Tissue 1	RO1_1B_Iba1_V2_test	2022-02-16 19:31:17	Gabriela Mercado	R01.Iba1_Update.V2.1	Object	229e69cd-628d-4e05-ae61-c0b59e4c81ac	Soma 522		Soma	60.8057		154.904	50.3	2.89	2.16	162.1	50	13924	12341.3	13898.2	12321.4	13925.1	12320	13926.4	12346.1	13899.5	12347.5	26.106	26.9803	3	38.55	52.41	63.22
Iba1_RO1_1B_A-00	TIRB1_AON_I	55e0ba9c-c9fd-4a86-836d-a26e0d6db890	9cc9f4a7-3002-4078-bce6-e6b45a03e5b0	Tissue 1	RO1_1B_Iba1_V2_test	2022-02-16 19:31:17	Gabriela Mercado	R01.Iba1_Update.V2.1	Object	fd7600ab-24c2-4b97-9950-93952aaf10e8	Soma 523		Soma	87.0637		247.106	42.3	4.09	2.93	169.5	40	14413.5	11403.9	14390	11383.7	14416.6	11383.7	14416.6	11412.1	14390	11412.1	26.62	28.38	3	36.72	50.63	62.2
Iba1_RO1_1B_A-00	TIRB1_AON_I	55e0ba9c-c9fd-4a86-836d-a26e0d6db890	9cc9f4a7-3002-4078-bce6-e6b45a03e5b0	Tissue 1	RO1_1B_Iba1_V2_test	2022-02-16 19:31:17	Gabriela Mercado	R01.Iba1_Update.V2.1	Object	0432e0d4-aec0-48ca-9e04-d20d40987475	Soma 524		Soma	90.4628		193.334	36.5	4.69	2.28	190.6	40	14049.9	12061.5	14038.1	12042.2	14061.4	12041.6	14062.3	12074.9	14039	12075.5	23.3129	33.2611	3	36.66	50.39	61.62
Iba1_RO1_1B_A-00	TIRB1_AON_I	55e0ba9c-c9fd-4a86-836d-a26e0d6db890	9cc9f4a7-3002-4078-bce6-e6b45a03e5b0	Tissue 1	RO1_1B_Iba1_V2_test	2022-02-16 19:31:17	Gabriela Mercado	R01.Iba1_Update.V2.1	Object	f222cb06-1a83-42f0-a34c-8d288234f83e	Soma 525		Soma	60.1981		445.667	94	4.07	2.76	363.9	40	13742.1	12285.5	13719	12294.8	13738.2	12236.2	13775.8	12248.5	13756.6	12307.1	39.5741	61.6222	3	37.1	50.79	62.29
Iba1_RO1_1B_A-00	TIRB1_AON_I	55e0ba9c-c9fd-4a86-836d-a26e0d6db890	9cc9f4a7-3002-4078-bce6-e6b45a03e5b0	Tissue 1	RO1_1B_Iba1_V2_test	2022-02-16 19:31:17	Gabriela Mercado	R01.Iba1_Update.V2.1	Object	6064db76-20ad-4d48-95f1-63a54860dbe2	Soma 526		Soma	75.7898		212.912	44.3	3.91	2.96	155.5	40	14105.7	11571.8	14087.3	11548.1	14103.4	11543.6	14113.9	11580.9	14097.7	11585.4	16.776	38.7152	3	42.11	54.92	64.97
Iba1_RO1_1B_A-00	TIRB1_AON_I	55e0ba9c-c9fd-4a86-836d-a26e0d6db890	9cc9f4a7-3002-4078-bce6-e6b45a03e5b0	Tissue 1	RO1_1B_Iba1_V2_test	2022-02-16 19:31:17	Gabriela Mercado	R01.Iba1_Update.V2.1	Object	282f50bc-74fd-4fa3-a22a-0e19156c8697	Soma 527		Soma	87.9826		225.399	58.3	5.28	3.36	174	40	13909.9	11963.6	13890.9	11965.5	13897.1	11945.8	13933.9	11957.3	13927.7	11977	20.6376	38.5458	3	33.49	46.74	58.48
Iba1_RO1_1B_A-00	TIRB1_AON_I	55e0ba9c-c9fd-4a86-836d-a26e0d6db890	9cc9f4a7-3002-4078-bce6-e6b45a03e5b0	Tissue 1	RO1_1B_Iba1_V2_test	2022-02-16 19:31:17	Gabriela Mercado	R01.Iba1_Update.V2.1	Object	01be8fe6-0bc2-4e78-a649-89102da237d8	Soma 528		Soma	87.0602		191.591	38.4	3.92	3.06	179.4	50	14077.8	11445.9	14056.1	11446.1	14064	11420.7	14088.5	11428.4	14080.5	11453.8	25.6322	26.6183	3	41.27	54.42	64.79
Iba1_RO1_1B_A-00	TIRB1_AON_I	55e0ba9c-c9fd-4a86-836d-a26e0d6db890	9cc9f4a7-3002-4078-bce6-e6b45a03e5b0	Tissue 1	RO1_1B_Iba1_V2_test	2022-02-16 19:31:17	Gabriela Mercado	R01.Iba1_Update.V2.1	Object	b778c2da-91f2-4918-ba9d-77c420573ee7	Soma 529		Soma	83.6433		45.254	18.8	2.91	3.62	63.2	50	14035.8	12523.1	14021.2	12517.2	14039.6	12512	14043	12523.9	14024.6	12529.2	12.4197	19.0981	3	34.15	48.87	62.26
Iba1_RO1_1B_A-00	TIRB1_AON_I	55e0ba9c-c9fd-4a86-836d-a26e0d6db890	9cc9f4a7-3002-4078-bce6-e6b45a03e5b0	Tissue 1	RO1_1B_Iba1_V2_test	2022-02-16 19:31:17	Gabriela Mercado	R01.Iba1_Update.V2.1	Object	cb4248a3-885c-4843-beb4-f9ba60096d55	Soma 53		Soma	67.9056		157.203	35.4	3.67	2.69	116.9	60	13700.1	12201.4	13676.2	12198.5	13693.6	12186.2	13707.7	12206.3	13690.3	12218.6	21.3028	24.592	3	36.16	51.63	62.51
Iba1_RO1_1B_A-00	TIRB1_AON_I	55e0ba9c-c9fd-4a86-836d-a26e0d6db890	9cc9f4a7-3002-4078-bce6-e6b45a03e5b0	Tissue 1	RO1_1B_Iba1_V2_test	2022-02-16 19:31:17	Gabriela Mercado	R01.Iba1_Update.V2.1	Object	0f8b2631-99a2-496b-af80-0dfc1f3b6f88	Soma 530		Soma	99.941		180.677	56.8	2.7	2.27	156.7	40	14287.7	11627.9	14262.9	11634.5	14278.5	11602.4	14297.9	11611.8	14282.3	11643.9	21.5359	35.7791	3	38.01	50.68	61.37
Iba1_RO1_1B_A-00	TIRB1_AON_I	55e0ba9c-c9fd-4a86-836d-a26e0d6db890	9cc9f4a7-3002-4078-bce6-e6b45a03e5b0	Tissue 1	RO1_1B_Iba1_V2_test	2022-02-16 19:31:17	Gabriela Mercado	R01.Iba1_Update.V2.1	Object	d4a98921-640c-489c-a0cd-601383666576	Soma 531		Soma	59.8268		227.093	62.6	2.58	2.37	228.1	60	14399.7	12635	14355.8	12639.5	14371.5	12615.9	14427.4	12652.9	14411.7	12676.6	28.3582	67.0622	3	35.18	49.02	60.92
Iba1_RO1_1B_A-00	TIRB1_AON_I	55e0ba9c-c9fd-4a86-836d-a26e0d6db890	9cc9f4a7-3002-4078-bce6-e6b45a03e5b0	Tissue 1	RO1_1B_Iba1_V2_test	2022-02-16 19:31:17	Gabriela Mercado	R01.Iba1_Update.V2.1	Object	b8def7f0-d6fd-4270-8a5a-2db580a60e2c	Soma 532		Soma	87.3661		393.661	73	3.73	2.18	305.1	60	14413.5	11697.8	14399.8	11675.4	14440.3	11670.8	14444.3	11706	14403.8	11710.5	35.3406	40.7423	3	40.76	54.55	64.37
Iba1_RO1_1B_A-00	TIRB1_AON_I	55e0ba9c-c9fd-4a86-836d-a26e0d6db890	9cc9f4a7-3002-4078-bce6-e6b45a03e5b0	Tissue 1	RO1_1B_Iba1_V2_test	2022-02-16 19:31:17	Gabriela Mercado	R01.Iba1_Update.V2.1	Object	c3b9197a-da6a-4da0-9227-1cfa16e39e6d	Soma 533		Soma	90.3644		192.487	37.5	3.16	2.63	131.2	60	13882	12285.5	13866.8	12271.4	13886.1	12257.9	13900.2	12278	13880.8	12291.5	23.5807	24.551	3	34.48	49.52	61.52
Iba1_RO1_1B_A-00	TIRB1_AON_I	55e0ba9c-c9fd-4a86-836d-a26e0d6db890	9cc9f4a7-3002-4078-bce6-e6b45a03e5b0	Tissue 1	RO1_1B_Iba1_V2_test	2022-02-16 19:31:17	Gabriela Mercado	R01.Iba1_Update.V2.1	Object	8fddfc91-fd7e-4439-bd9c-ab784b07a43a	Soma 534		Soma	83.6344		279.946	38.1	7.44	5.52	130.2	60	14343.6	12523.1	14329	12533	14344.5	12506	14364.5	12517.5	14349.1	12544.5	23.1184	31.0868	3	32.5	46.81	59.63
Iba1_RO1_1B_A-00	TIRB1_AON_I	55e0ba9c-c9fd-4a86-836d-a26e0d6db890	9cc9f4a7-3002-4078-bce6-e6b45a03e5b0	Tissue 1	RO1_1B_Iba1_V2_test	2022-02-16 19:31:17	Gabriela Mercado	R01.Iba1_Update.V2.1	Object	682594cb-d0b9-4228-9dde-b444ecdfb4dd	Soma 535		Soma	59.1269		242.145	57.8	3.39	2.98	204.9	30	14273.8	12381.6	14256.3	12363.5	14278.8	12347.6	14303	12381.6	14280.4	12397.6	27.5941	41.7395	3	39.29	51.9	62.3
Iba1_RO1_1B_A-00	TIRB1_AON_I	55e0ba9c-c9fd-4a86-836d-a26e0d6db890	9cc9f4a7-3002-4078-bce6-e6b45a03e5b0	Tissue 1	RO1_1B_Iba1_V2_test	2022-02-16 19:31:17	Gabriela Mercado	R01.Iba1_Update.V2.1	Object	bb8bfb82-c142-4e6f-a3fa-da8f30d074d6	Soma 536		Soma	69.3295		155.074	46.8	2.97	2.16	129.4	60	13909.9	11557.9	13890.7	11558.1	13896.1	11546.6	13928.9	11562.3	13923.4	11573.7	12.6508	36.3019	3	38.45	51.23	61.36
Iba1_RO1_1B_A-00	TIRB1_AON_I	55e0ba9c-c9fd-4a86-836d-a26e0d6db890	9cc9f4a7-3002-4078-bce6-e6b45a03e5b0	Tissue 1	RO1_1B_Iba1_V2_test	2022-02-16 19:31:17	Gabriela Mercado	R01.Iba1_Update.V2.1	Object	4614d5ab-7956-4b55-ad8e-3233b11a0005	Soma 537		Soma	75.5897		133.995	34.3	2.99	2.02	122.1	50	13895.9	11306	13891.6	11300.4	13909.8	11298.1	13913.6	11328.2	13895.4	11330.5	18.3102	30.3174	3	34.99	48.67	60.29
Iba1_RO1_1B_A-00	TIRB1_AON_I	55e0ba9c-c9fd-4a86-836d-a26e0d6db890	9cc9f4a7-3002-4078-bce6-e6b45a03e5b0	Tissue 1	RO1_1B_Iba1_V2_test	2022-02-16 19:31:17	Gabriela Mercado	R01.Iba1_Update.V2.1	Object	5ca37a1e-0960-4da5-b0ee-d40a891a2b10	Soma 538		Soma	87.9791		159.986	34.9	5.26	4.79	138.8	30	14371.7	11402.2	14355.4	11398.4	14371.4	11380.1	14389.7	11396	14373.7	11414.3	24.2273	24.3224	3	38.48	52.85	63.56
Iba1_RO1_1B_A-00	TIRB1_AON_I	55e0ba9c-c9fd-4a86-836d-a26e0d6db890	9cc9f4a7-3002-4078-bce6-e6b45a03e5b0	Tissue 1	RO1_1B_Iba1_V2_test	2022-02-16 19:31:17	Gabriela Mercado	R01.Iba1_Update.V2.1	Object	d374a06d-338f-44f1-84ef-2b9a75beb957	Soma 539		Soma	58.2441		527.052	97.7	4.08	4.19	428.2	50	14441.7	12159.4	14404.6	12162.7	14453.8	12148.9	14469.3	12204.3	14420.1	12218	51.0594	57.4551	3	39.45	52.64	63.38
Iba1_RO1_1B_A-00	TIRB1_AON_I	55e0ba9c-c9fd-4a86-836d-a26e0d6db890	9cc9f4a7-3002-4078-bce6-e6b45a03e5b0	Tissue 1	RO1_1B_Iba1_V2_test	2022-02-16 19:31:17	Gabriela Mercado	R01.Iba1_Update.V2.1	Object	c0382b87-6bf6-4509-945e-e9a7605dee86	Soma 54		Soma	92.5034		21.1992	10.3	3.94	3.94	27.2	50	13672.1	11362.1	13666.5	11362.1	13667.6	11355.7	13676.4	11357.2	13675.3	11363.6	6.48967	8.94206	3	44.18	57.08	66.45
Iba1_RO1_1B_A-00	TIRB1_AON_I	55e0ba9c-c9fd-4a86-836d-a26e0d6db890	9cc9f4a7-3002-4078-bce6-e6b45a03e5b0	Tissue 1	RO1_1B_Iba1_V2_test	2022-02-16 19:31:17	Gabriela Mercado	R01.Iba1_Update.V2.1	Object	d9d837a5-c8f1-4eb1-9611-8267964c3bee	Soma 540		Soma	90.3498		240.379	63.3	3.58	2.94	196.3	40	14287.7	12103.5	14267.2	12077	14289.7	12076.6	14290.3	12116.6	14267.9	12117	22.4552	39.9667	3	37.25	49.99	60.91
Iba1_RO1_1B_A-00	TIRB1_AON_I	55e0ba9c-c9fd-4a86-836d-a26e0d6db890	9cc9f4a7-3002-4078-bce6-e6b45a03e5b0	Tissue 1	RO1_1B_Iba1_V2_test	2022-02-16 19:31:17	Gabriela Mercado	R01.Iba1_Update.V2.1	Object	7f892ddf-ac14-4c18-998f-01a7c75c3cf0	Soma 541		Soma	58.0934		396.856	52.8	5.92	2.99	289.9	40	14511.6	12467.2	14499.9	12439	14535.8	12436.2	14538.4	12468.4	14502.5	12471.2	32.2683	36.0095	3	32.91	47.37	59.72
Iba1_RO1_1B_A-00	TIRB1_AON_I	55e0ba9c-c9fd-4a86-836d-a26e0d6db890	9cc9f4a7-3002-4078-bce6-e6b45a03e5b0	Tissue 1	RO1_1B_Iba1_V2_test	2022-02-16 19:31:17	Gabriela Mercado	R01.Iba1_Update.V2.1	Object	bcfe4bd3-d7f5-4751-a62b-75654dcf48f7	Soma 542		Soma	87.9435		288.004	46.9	4.55	2.33	194.9	40	14119.8	11348	14098.5	11334.3	14128	11319.5	14140.2	11343.8	14110.7	11358.6	27.1548	32.9596	3	40.95	54.68	64.82
Iba1_RO1_1B_A-00	TIRB1_AON_I	55e0ba9c-c9fd-4a86-836d-a26e0d6db890	9cc9f4a7-3002-4078-bce6-e6b45a03e5b0	Tissue 1	RO1_1B_Iba1_V2_test	2022-02-16 19:31:17	Gabriela Mercado	R01.Iba1_Update.V2.1	Object	06d74c6c-6ccc-4308-9c1c-067d3f20eaa0	Soma 543		Soma	75.546		326.385	79.8	3.35	2.49	270.2	40	14441.7	11557.9	14420.3	11540.6	14465.1	11532	14472.4	11570.6	14427.7	11579.1	39.2546	45.609	3	42.22	55.34	65.24
Iba1_RO1_1B_A-00	TIRB1_AON_I	55e0ba9c-c9fd-4a86-836d-a26e0d6db890	9cc9f4a7-3002-4078-bce6-e6b45a03e5b0	Tissue 1	RO1_1B_Iba1_V2_test	2022-02-16 19:31:17	Gabriela Mercado	R01.Iba1_Update.V2.1	Object	80ab6374-6f43-45b9-802f-daf6a86bcc86	Soma 544		Soma	78.8358		92.5166	30.8	4.19	3.23	77.3	50	13686.2	11445.9	13667	11458.9	13680.7	11440.3	13690.9	11447.8	13677.2	11466.4	12.613	23.0895	3	39.45	53.69	64.17
Iba1_RO1_1B_A-00	TIRB1_AON_I	55e0ba9c-c9fd-4a86-836d-a26e0d6db890	9cc9f4a7-3002-4078-bce6-e6b45a03e5b0	Tissue 1	RO1_1B_Iba1_V2_test	2022-02-16 19:31:17	Gabriela Mercado	R01.Iba1_Update.V2.1	Object	53818740-1392-4e70-bb7f-f28bc6329c2b	Soma 545		Soma	90.7587		220.51	46.8	3.57	2.48	180.4	40	13979.9	11278.1	13959.9	11256	13987.6	11250.1	13994.9	11285.1	13967.2	11290.9	28.3202	35.7061	3	41.71	55.3	65.26
Iba1_RO1_1B_A-00	TIRB1_AON_I	55e0ba9c-c9fd-4a86-836d-a26e0d6db890	9cc9f4a7-3002-4078-bce6-e6b45a03e5b0	Tissue 1	RO1_1B_Iba1_V2_test	2022-02-16 19:31:17	Gabriela Mercado	R01.Iba1_Update.V2.1	Object	dc75413e-14ee-48ca-8c75-7da4d3a7149d	Soma 546		Soma	92.5103		142.465	32.3	4.26	1.77	125.1	30	14175.7	11346.3	14153.3	11352.5	14168.3	11325.7	14184.1	11334.5	14169	11361.4	18.0335	30.7719	3	39.15	54.26	64.32
Iba1_RO1_1B_A-00	TIRB1_AON_I	55e0ba9c-c9fd-4a86-836d-a26e0d6db890	9cc9f4a7-3002-4078-bce6-e6b45a03e5b0	Tissue 1	RO1_1B_Iba1_V2_test	2022-02-16 19:31:17	Gabriela Mercado	R01.Iba1_Update.V2.1	Object	60ca18e9-d1f5-41fe-be2c-d42706e8f03a	Soma 547		Soma	83.5438		165.746	43.2	4.15	3.21	127.2	40	14329.7	12341.3	14315.1	12350.1	14316.9	12327	14345	12329.1	14343.3	12352.3	23.1987	28.2455	3	35.59	48.47	60.15
Iba1_RO1_1B_A-00	TIRB1_AON_I	55e0ba9c-c9fd-4a86-836d-a26e0d6db890	9cc9f4a7-3002-4078-bce6-e6b45a03e5b0	Tissue 1	RO1_1B_Iba1_V2_test	2022-02-16 19:31:17	Gabriela Mercado	R01.Iba1_Update.V2.1	Object	5b163359-0f95-4c94-ab5d-6b34d9394460	Soma 548		Soma	99.5101		189.002	40	6.8	5.86	133.2	40	13965.8	12495.1	13943.3	12487	13961	12475.7	13974.9	12497.4	13957.3	12508.8	21.0175	25.8681	3	33.29	47.8	60.36
Iba1_RO1_1B_A-00	TIRB1_AON_I	55e0ba9c-c9fd-4a86-836d-a26e0d6db890	9cc9f4a7-3002-4078-bce6-e6b45a03e5b0	Tissue 1	RO1_1B_Iba1_V2_test	2022-02-16 19:31:17	Gabriela Mercado	R01.Iba1_Update.V2.1	Object	c7dc86d6-b8b9-4f1d-b773-9c9793d4e106	Soma 549		Soma	86.1457		108.973	38.7	2.6	2.11	93.8	40	14329.7	11571.8	14323.4	11554.1	14334.1	11553.7	14335.2	11583.9	14324.5	11584.3	10.7259	30.2273	3	37.47	50.55	61.19
Iba1_RO1_1B_A-00	TIRB1_AON_I	55e0ba9c-c9fd-4a86-836d-a26e0d6db890	9cc9f4a7-3002-4078-bce6-e6b45a03e5b0	Tissue 1	RO1_1B_Iba1_V2_test	2022-02-16 19:31:17	Gabriela Mercado	R01.Iba1_Update.V2.1	Object	69210c04-fb86-4901-8025-d96784ab2749	Soma 55		Soma	84.1948		376.479	67.3	6.68	2.48	301.5	40	13504.3	11473.9	13478.9	11481.8	13483.8	11438	13518.8	11441.9	13513.9	11485.7	35.2039	44.0703	3	35.27	49.24	60.47
Iba1_RO1_1B_A-00	TIRB1_AON_I	55e0ba9c-c9fd-4a86-836d-a26e0d6db890	9cc9f4a7-3002-4078-bce6-e6b45a03e5b0	Tissue 1	RO1_1B_Iba1_V2_test	2022-02-16 19:31:17	Gabriela Mercado	R01.Iba1_Update.V2.1	Object	f0e8de37-532b-4b4c-97fe-880ef48c0335	Soma 550		Soma	57.9174		130.753	57.7	2.68	2.26	145.9	50	14469.6	12075.6	14454.6	12088.2	14465.1	12058	14482.2	12063.9	14471.7	12094.1	18.0865	31.9724	3	37.79	51.5	62.09
Iba1_RO1_1B_A-00	TIRB1_AON_I	55e0ba9c-c9fd-4a86-836d-a26e0d6db890	9cc9f4a7-3002-4078-bce6-e6b45a03e5b0	Tissue 1	RO1_1B_Iba1_V2_test	2022-02-16 19:31:17	Gabriela Mercado	R01.Iba1_Update.V2.1	Object	372c7a30-d687-4875-8a93-89b8f6551577	Soma 551		Soma	67.0553		40.3414	19.6	1.92	1.97	48.6	40	14385.6	11306	14382.5	11298.6	14386.9	11297.7	14390.7	11317.6	14386.4	11318.5	4.41003	20.2899	3	41.6	54.08	63.59
Iba1_RO1_1B_A-00	TIRB1_AON_I	55e0ba9c-c9fd-4a86-836d-a26e0d6db890	9cc9f4a7-3002-4078-bce6-e6b45a03e5b0	Tissue 1	RO1_1B_Iba1_V2_test	2022-02-16 19:31:17	Gabriela Mercado	R01.Iba1_Update.V2.1	Object	d5550e67-e89a-4eaa-aacc-1123f5f74780	Soma 552		Soma	83.5131		554.616	110.7	3.33	2.56	555.5	60	14469.6	12355.2	14419.8	12369.9	14453.3	12320.4	14502.9	12354.1	14469.3	12403.6	59.8069	59.8788	3	41.36	54.87	65.45
Iba1_RO1_1B_A-00	TIRB1_AON_I	55e0ba9c-c9fd-4a86-836d-a26e0d6db890	9cc9f4a7-3002-4078-bce6-e6b45a03e5b0	Tissue 1	RO1_1B_Iba1_V2_test	2022-02-16 19:31:17	Gabriela Mercado	R01.Iba1_Update.V2.1	Object	10c6e67e-31c3-41af-b184-cfb2b2131fc4	Soma 553		Soma	82.1446		105.996	37.7	3.14	2	95.4	40	14455.5	11403.9	14440.2	11395.9	14447.7	11385.1	14471.4	11401.7	14463.9	11412.4	13.0667	28.9105	3	35.67	46.68	57.43
Iba1_RO1_1B_A-00	TIRB1_AON_I	55e0ba9c-c9fd-4a86-836d-a26e0d6db890	9cc9f4a7-3002-4078-bce6-e6b45a03e5b0	Tissue 1	RO1_1B_Iba1_V2_test	2022-02-16 19:31:17	Gabriela Mercado	R01.Iba1_Update.V2.1	Object	0681533f-99c6-472b-864e-0d45bb9d063d	Soma 554		Soma	56.0943		257.924	62.9	3.9	2.41	203.3	50	14413.5	12537.1	14400.8	12518.4	14429.7	12500.4	14445.7	12525.9	14416.8	12544	30.1283	34.0469	3	43.11	56.33	66.48
Iba1_RO1_1B_A-00	TIRB1_AON_I	55e0ba9c-c9fd-4a86-836d-a26e0d6db890	9cc9f4a7-3002-4078-bce6-e6b45a03e5b0	Tissue 1	RO1_1B_Iba1_V2_test	2022-02-16 19:31:17	Gabriela Mercado	R01.Iba1_Update.V2.1	Object	1922119b-422c-4248-936f-28bd77216fe1	Soma 555		Soma	82.1294		102.439	31.7	2.81	2.36	75.2	40	13937.9	11403.9	13919.5	11394.2	13925.5	11386.3	13948.3	11403.4	13942.4	11411.3	9.9	28.557	3	38.82	51.55	62.3
Iba1_RO1_1B_A-00	TIRB1_AON_I	55e0ba9c-c9fd-4a86-836d-a26e0d6db890	9cc9f4a7-3002-4078-bce6-e6b45a03e5b0	Tissue 1	RO1_1B_Iba1_V2_test	2022-02-16 19:31:17	Gabriela Mercado	R01.Iba1_Update.V2.1	Object	b2a43677-6e24-4ed3-94a7-d6542abda91c	Soma 556		Soma	99.2927		158.679	40.6	3.87	3.39	133.4	40	14399.7	12201.4	14384.9	12177	14399.4	12175.4	14402.8	12206.6	14388.3	12208.2	14.5798	31.3714	3	38.02	51.47	62.82
Iba1_RO1_1B_A-00	TIRB1_AON_I	55e0ba9c-c9fd-4a86-836d-a26e0d6db890	9cc9f4a7-3002-4078-bce6-e6b45a03e5b0	Tissue 1	RO1_1B_Iba1_V2_test	2022-02-16 19:31:17	Gabriela Mercado	R01.Iba1_Update.V2.1	Object	2030ccce-a5f5-4456-b41d-b85bf7e586e7	Soma 557		Soma	90.3487		183.025	37.7	3.98	2.98	142.4	60	13770	11362.1	13752.9	11367.5	13758.4	11349.4	13786.7	11357.9	13781.2	11376.1	18.9754	29.593	3	39.54	53.23	64.13
Iba1_RO1_1B_A-00	TIRB1_AON_I	55e0ba9c-c9fd-4a86-836d-a26e0d6db890	9cc9f4a7-3002-4078-bce6-e6b45a03e5b0	Tissue 1	RO1_1B_Iba1_V2_test	2022-02-16 19:31:17	Gabriela Mercado	R01.Iba1_Update.V2.1	Object	9615e15d-9465-47a8-9674-1bcdbb2891b8	Soma 558		Soma	88.8661		259.376	57	3.07	2.52	201.1	60	13770	11697.8	13742.6	11692.3	13760.1	11666.9	13786	11684.7	13768.6	11710.1	30.8121	31.491	3	40.1	53.24	63.8
Iba1_RO1_1B_A-00	TIRB1_AON_I	55e0ba9c-c9fd-4a86-836d-a26e0d6db890	9cc9f4a7-3002-4078-bce6-e6b45a03e5b0	Tissue 1	RO1_1B_Iba1_V2_test	2022-02-16 19:31:17	Gabriela Mercado	R01.Iba1_Update.V2.1	Object	a1ded0e9-153e-47ca-b468-504903fd9c73	Soma 559		Soma	90.2199		231.207	61.1	4.24	2.56	173.4	40	13826.1	12285.5	13795.2	12293.3	13825.5	12256.8	13844.8	12272.8	13814.6	12309.3	25.1432	47.4229	3	39.3	52.65	63.71
Iba1_RO1_1B_A-00	TIRB1_AON_I	55e0ba9c-c9fd-4a86-836d-a26e0d6db890	9cc9f4a7-3002-4078-bce6-e6b45a03e5b0	Tissue 1	RO1_1B_Iba1_V2_test	2022-02-16 19:31:17	Gabriela Mercado	R01.Iba1_Update.V2.1	Object	c90b9723-b948-425f-813b-194689fa86ba	Soma 56		Soma	90.9079		194.036	47.4	3.67	3.84	126.6	40	13630.1	12145.5	13615.1	12155.7	13627.2	12118.4	13643.5	12123.6	13631.4	12161	17.1183	39.2013	3	30.91	45.7	59.21
Iba1_RO1_1B_A-00	TIRB1_AON_I	55e0ba9c-c9fd-4a86-836d-a26e0d6db890	9cc9f4a7-3002-4078-bce6-e6b45a03e5b0	Tissue 1	RO1_1B_Iba1_V2_test	2022-02-16 19:31:17	Gabriela Mercado	R01.Iba1_Update.V2.1	Object	53d3e667-0929-4c0a-87cb-065076cf911e	Soma 560		Soma	94.1663		327.886	84.6	4.51	2.8	298.4	60	13952	11921.6	13933	11939.8	13960.7	11888.7	13987.6	11903.3	13959.9	11954.3	30.5263	58.057	3	39.61	53.52	64.43
Iba1_RO1_1B_A-00	TIRB1_AON_I	55e0ba9c-c9fd-4a86-836d-a26e0d6db890	9cc9f4a7-3002-4078-bce6-e6b45a03e5b0	Tissue 1	RO1_1B_Iba1_V2_test	2022-02-16 19:31:17	Gabriela Mercado	R01.Iba1_Update.V2.1	Object	e2e0d9a5-6bd4-4b83-a274-7bf8123eb167	Soma 561		Soma	81.4154		350.271	58.3	3.42	3.3	229	30	14147.8	11206.4	14126	11200.7	14144.6	11174.9	14177.8	11198.8	14159.1	11224.7	31.849	40.9139	3	40.19	53.59	64.82
Iba1_RO1_1B_A-00	TIRB1_AON_I	55e0ba9c-c9fd-4a86-836d-a26e0d6db890	9cc9f4a7-3002-4078-bce6-e6b45a03e5b0	Tissue 1	RO1_1B_Iba1_V2_test	2022-02-16 19:31:17	Gabriela Mercado	R01.Iba1_Update.V2.1	Object	73739e16-cdcc-4d77-bf1b-fdceceb334d2	Soma 562		Soma	99.2877		171.312	51.9	2.58	2.21	144.9	40	13909.9	12439.2	13901	12449.9	13909.6	12437.6	13943.9	12461.7	13935.3	12474	15.0279	41.9371	3	35.08	50.45	62.19
Iba1_RO1_1B_A-00	TIRB1_AON_I	55e0ba9c-c9fd-4a86-836d-a26e0d6db890	9cc9f4a7-3002-4078-bce6-e6b45a03e5b0	Tissue 1	RO1_1B_Iba1_V2_test	2022-02-16 19:31:17	Gabriela Mercado	R01.Iba1_Update.V2.1	Object	ab6ff006-5f85-4751-b341-5d3b40c55e39	Soma 563		Soma	90.2101		420.257	73.6	4.07	2.82	321.8	60	14329.7	12565.1	14303.9	12587.1	14312.9	12545	14355.1	12554	14346.1	12596.1	42.98	43.1627	3	42.06	55.49	66.9
Iba1_RO1_1B_A-00	TIRB1_AON_I	55e0ba9c-c9fd-4a86-836d-a26e0d6db890	9cc9f4a7-3002-4078-bce6-e6b45a03e5b0	Tissue 1	RO1_1B_Iba1_V2_test	2022-02-16 19:31:17	Gabriela Mercado	R01.Iba1_Update.V2.1	Object	12f4b1cd-bdae-41fe-aca4-b30096d22848	Soma 564		Soma	94.0103		242.508	43.7	4.06	2.64	204.6	30	14273.8	11360.4	14256.2	11354.3	14289.5	11334.8	14300.9	11354.2	14267.5	11373.7	22.4813	38.6464	3	39.84	53.88	63.99
Iba1_RO1_1B_A-00	TIRB1_AON_I	55e0ba9c-c9fd-4a86-836d-a26e0d6db890	9cc9f4a7-3002-4078-bce6-e6b45a03e5b0	Tissue 1	RO1_1B_Iba1_V2_test	2022-02-16 19:31:17	Gabriela Mercado	R01.Iba1_Update.V2.1	Object	7aea7999-7ed1-41c9-971d-76d078644634	Soma 565		Soma	58.1629		145.152	38	3.63	2.92	106.9	40	14539.6	11306	14527.3	11285.3	14544.6	11285.3	14544.6	11309.8	14527.3	11309.8	17.38	24.42	3	47.34	59.63	68.91
Iba1_RO1_1B_A-00	TIRB1_AON_I	55e0ba9c-c9fd-4a86-836d-a26e0d6db890	9cc9f4a7-3002-4078-bce6-e6b45a03e5b0	Tissue 1	RO1_1B_Iba1_V2_test	2022-02-16 19:31:17	Gabriela Mercado	R01.Iba1_Update.V2.1	Object	b4d546e5-e50f-4547-95ff-284b707b7fd6	Soma 566		Soma	52.4016		4.4286	3.13	1.89	1.89	8.52	40	14469.6	12593	14468.3	12591	14470.5	12591	14470.5	12593.7	14468.3	12593.7	2.2	2.64	3	50.1	62.78	71.17
Iba1_RO1_1B_A-00	TIRB1_AON_I	55e0ba9c-c9fd-4a86-836d-a26e0d6db890	9cc9f4a7-3002-4078-bce6-e6b45a03e5b0	Tissue 1	RO1_1B_Iba1_V2_test	2022-02-16 19:31:17	Gabriela Mercado	R01.Iba1_Update.V2.1	Object	a86f0951-18d4-4f6b-a443-ecf6b39ff767	Soma 567		Soma	90.2848		236.555	56.2	3.62	3.02	176.7	60	14217.7	11627.9	14211.2	11604.3	14228.7	11601	14236.8	11643	14219.2	11646.4	17.8581	42.8185	3	39.36	52.85	64.22
Iba1_RO1_1B_A-00	TIRB1_AON_I	55e0ba9c-c9fd-4a86-836d-a26e0d6db890	9cc9f4a7-3002-4078-bce6-e6b45a03e5b0	Tissue 1	RO1_1B_Iba1_V2_test	2022-02-16 19:31:17	Gabriela Mercado	R01.Iba1_Update.V2.1	Object	84d71c5a-ac27-4678-be4e-26f723cd538e	Soma 568		Soma	91.8142		231.957	57.2	3.07	2.23	198.7	60	14147.8	11543.8	14126.8	11543.4	14147.1	11525.1	14171.6	11552.3	14151.2	11570.6	27.353	36.5433	3	39.26	51.88	62.92
Iba1_RO1_1B_A-00	TIRB1_AON_I	55e0ba9c-c9fd-4a86-836d-a26e0d6db890	9cc9f4a7-3002-4078-bce6-e6b45a03e5b0	Tissue 1	RO1_1B_Iba1_V2_test	2022-02-16 19:31:17	Gabriela Mercado	R01.Iba1_Update.V2.1	Object	0117ac11-d36c-46e6-a303-0256ac6ccef6	Soma 569		Soma	98.8123		235.539	44.1	5.08	3.99	182.6	60	13965.8	12313.4	13937.6	12307.1	13959.9	12282.1	13976.1	12296.5	13953.9	12321.5	21.6949	33.5303	3	36.33	51.2	62.51
Iba1_RO1_1B_A-00	TIRB1_AON_I	55e0ba9c-c9fd-4a86-836d-a26e0d6db890	9cc9f4a7-3002-4078-bce6-e6b45a03e5b0	Tissue 1	RO1_1B_Iba1_V2_test	2022-02-16 19:31:17	Gabriela Mercado	R01.Iba1_Update.V2.1	Object	5f0d0c4e-1236-4691-b792-5b9c9650336e	Soma 57		Soma	71.7838		255.358	55.6	3.87	3.49	200.3	40	13448.2	11460	13422.4	11460.4	13453	11448.3	13466.7	11483.2	13436.2	11495.3	32.8132	37.4858	3	35	49.24	61.45
Iba1_RO1_1B_A-00	TIRB1_AON_I	55e0ba9c-c9fd-4a86-836d-a26e0d6db890	9cc9f4a7-3002-4078-bce6-e6b45a03e5b0	Tissue 1	RO1_1B_Iba1_V2_test	2022-02-16 19:31:17	Gabriela Mercado	R01.Iba1_Update.V2.1	Object	4be3cff0-7148-4547-af4e-aabf009e49cc	Soma 570		Soma	88.8495		122.113	31.4	2.85	2.11	94.7	40	14007.8	11460	13996.5	11463.1	14003.3	11445.3	14026.6	11454.3	14019.8	11472	18.9856	25.0515	3	36.04	49.34	60.87
Iba1_RO1_1B_A-00	TIRB1_AON_I	55e0ba9c-c9fd-4a86-836d-a26e0d6db890	9cc9f4a7-3002-4078-bce6-e6b45a03e5b0	Tissue 1	RO1_1B_Iba1_V2_test	2022-02-16 19:31:17	Gabriela Mercado	R01.Iba1_Update.V2.1	Object	d847ad4a-5d6d-4ce8-93b9-e46965100358	Soma 571		Soma	90.1166		224.528	64.7	3.83	2.36	203.2	60	14147.8	12537.1	14122.4	12530.7	14141.9	12513.5	14174.3	12550.2	14154.9	12567.4	25.9574	48.9899	3	38.72	51.2	61.87
Iba1_RO1_1B_A-00	TIRB1_AON_I	55e0ba9c-c9fd-4a86-836d-a26e0d6db890	9cc9f4a7-3002-4078-bce6-e6b45a03e5b0	Tissue 1	RO1_1B_Iba1_V2_test	2022-02-16 19:31:17	Gabriela Mercado	R01.Iba1_Update.V2.1	Object	8cc90648-cb4f-4735-a914-c3bbf9507328	Soma 572		Soma	87.0499		257.972	51.8	4.94	2.62	218.8	40	14077.8	11348	14059.3	11355.9	14059.9	11322.3	14086.4	11322.8	14085.9	11356.3	26.5546	33.5645	3	39.41	53.04	63.68
Iba1_RO1_1B_A-00	TIRB1_AON_I	55e0ba9c-c9fd-4a86-836d-a26e0d6db890	9cc9f4a7-3002-4078-bce6-e6b45a03e5b0	Tissue 1	RO1_1B_Iba1_V2_test	2022-02-16 19:31:17	Gabriela Mercado	R01.Iba1_Update.V2.1	Object	1c02be10-86e4-4372-8de0-4e8eda13d4a6	Soma 573		Soma	91.7849		187.235	52.9	2.89	2.33	139.4	40	14077.8	11250.1	14042	11252.5	14081.3	11231.1	14089.9	11246.9	14050.6	11268.3	18.0036	44.7521	3	37.17	50.76	61.81
Iba1_RO1_1B_A-00	TIRB1_AON_I	55e0ba9c-c9fd-4a86-836d-a26e0d6db890	9cc9f4a7-3002-4078-bce6-e6b45a03e5b0	Tissue 1	RO1_1B_Iba1_V2_test	2022-02-16 19:31:17	Gabriela Mercado	R01.Iba1_Update.V2.1	Object	4237a034-a343-46b2-bcc3-b38c630c9822	Soma 574		Soma	83.4774		216.929	52.1	3.03	2.19	198.9	60	13952	11655.8	13922.6	11650.5	13963	11644.6	13966.5	11668	13926	11673.9	23.7043	40.8952	3	43.25	55.85	66.08
Iba1_RO1_1B_A-00	TIRB1_AON_I	55e0ba9c-c9fd-4a86-836d-a26e0d6db890	9cc9f4a7-3002-4078-bce6-e6b45a03e5b0	Tissue 1	RO1_1B_Iba1_V2_test	2022-02-16 19:31:17	Gabriela Mercado	R01.Iba1_Update.V2.1	Object	65e3da7e-0c9c-4d16-b9a6-00cdc99e2167	Soma 575		Soma	90.006		115.095	31.9	3.78	2.03	90.3	50	14273.8	12439.2	14260.2	12444.6	14261.4	12425.3	14276.7	12426.3	14275.5	12445.6	15.3614	19.278	3	40.32	53.67	64.1
Iba1_RO1_1B_A-00	TIRB1_AON_I	55e0ba9c-c9fd-4a86-836d-a26e0d6db890	9cc9f4a7-3002-4078-bce6-e6b45a03e5b0	Tissue 1	RO1_1B_Iba1_V2_test	2022-02-16 19:31:17	Gabriela Mercado	R01.Iba1_Update.V2.1	Object	82b5cd7c-7c7c-4033-963d-0024f12d8bfb	Soma 576		Soma	51.9164		62.8232	17.3	2.77	1.56	58.7	30	14203.9	12283.7	14195.1	12275.3	14205.2	12271.3	14210.4	12284.3	14200.2	12288.3	10.8708	14.0541	3	40.1	53.99	63.79
Iba1_RO1_1B_A-00	TIRB1_AON_I	55e0ba9c-c9fd-4a86-836d-a26e0d6db890	9cc9f4a7-3002-4078-bce6-e6b45a03e5b0	Tissue 1	RO1_1B_Iba1_V2_test	2022-02-16 19:31:17	Gabriela Mercado	R01.Iba1_Update.V2.1	Object	2387e60e-76ed-4f6f-ac4d-74a3f8c507d9	Soma 577		Soma	89.9487		186.074	42.8	3.66	2.31	119.4	60	14539.6	12411.3	14506.6	12407.5	14517.9	12391.2	14547.8	12412	14536.5	12428.2	19.803	36.4403	3	33.97	46.87	58.96
Iba1_RO1_1B_A-00	TIRB1_AON_I	55e0ba9c-c9fd-4a86-836d-a26e0d6db890	9cc9f4a7-3002-4078-bce6-e6b45a03e5b0	Tissue 1	RO1_1B_Iba1_V2_test	2022-02-16 19:31:17	Gabriela Mercado	R01.Iba1_Update.V2.1	Object	989627b3-f2ea-4d0a-bb68-9ed9178d1bdd	Soma 578		Soma	50.1673		240.596	48.8	6.13	3.37	183.1	40	13840	12215.5	13809.4	12226.4	13834.1	12199.2	13851.8	12215.2	13827.1	12242.5	23.8877	36.7497	3	36.85	51.99	63.97
Iba1_RO1_1B_A-00	TIRB1_AON_I	55e0ba9c-c9fd-4a86-836d-a26e0d6db890	9cc9f4a7-3002-4078-bce6-e6b45a03e5b0	Tissue 1	RO1_1B_Iba1_V2_test	2022-02-16 19:31:17	Gabriela Mercado	R01.Iba1_Update.V2.1	Object	103c058a-4543-4f1f-a55a-cf76b52597bd	Soma 579		Soma	89.9446		429.429	80.4	3.65	2.71	336.2	40	14189.8	12173.5	14166.4	12143.2	14203.6	12128.3	14221.2	12172.3	14184	12187.2	40.0774	47.3895	3	43.7	56.17	66.22
Iba1_RO1_1B_A-00	TIRB1_AON_I	55e0ba9c-c9fd-4a86-836d-a26e0d6db890	9cc9f4a7-3002-4078-bce6-e6b45a03e5b0	Tissue 1	RO1_1B_Iba1_V2_test	2022-02-16 19:31:17	Gabriela Mercado	R01.Iba1_Update.V2.1	Object	549a1ec9-e135-4328-8b67-ffad0525867d	Soma 58		Soma	89.9467		191.833	50.1	4.26	2.3	135.2	40	13420.2	11669.9	13399.1	11666.1	13414	11648.1	13438.3	11668.1	13423.4	11686.2	23.3884	31.4759	3	28.23	42.3	55.94
Iba1_RO1_1B_A-00	TIRB1_AON_I	55e0ba9c-c9fd-4a86-836d-a26e0d6db890	9cc9f4a7-3002-4078-bce6-e6b45a03e5b0	Tissue 1	RO1_1B_Iba1_V2_test	2022-02-16 19:31:17	Gabriela Mercado	R01.Iba1_Update.V2.1	Object	ae015440-7fb3-4fb2-8388-69e31c67a980	Soma 580		Soma	89.8955		182.686	42.4	2.98	2.17	160.3	60	14455.5	12299.3	14436.1	12295.5	14452.7	12276.9	14477.6	12299.2	14461	12317.8	24.9385	33.4704	3	35.86	49.89	61.21
Iba1_RO1_1B_A-00	TIRB1_AON_I	55e0ba9c-c9fd-4a86-836d-a26e0d6db890	9cc9f4a7-3002-4078-bce6-e6b45a03e5b0	Tissue 1	RO1_1B_Iba1_V2_test	2022-02-16 19:31:17	Gabriela Mercado	R01.Iba1_Update.V2.1	Object	f7aba04f-9c26-4cbd-972d-4add526a962e	Soma 581		Soma	87.9209		212.597	43.4	4.11	3.07	145.5	50	14455.5	11627.9	14425.9	11626.2	14436.9	11608.2	14467.9	11627.1	14456.9	11645.1	21.0441	36.3348	3	32.63	47.09	58.25
Iba1_RO1_1B_A-00	TIRB1_AON_I	55e0ba9c-c9fd-4a86-836d-a26e0d6db890	9cc9f4a7-3002-4078-bce6-e6b45a03e5b0	Tissue 1	RO1_1B_Iba1_V2_test	2022-02-16 19:31:17	Gabriela Mercado	R01.Iba1_Update.V2.1	Object	1f6ab1a3-9790-4f93-a554-5fb900794d49	Soma 582		Soma	89.8746		217.8	51.6	3.33	2.88	170.2	40	13924	12467.2	13899.2	12451.9	13907.7	12439.4	13945.2	12464.9	13936.7	12477.4	15.1149	45.3298	3	36.75	52.09	63.43
Iba1_RO1_1B_A-00	TIRB1_AON_I	55e0ba9c-c9fd-4a86-836d-a26e0d6db890	9cc9f4a7-3002-4078-bce6-e6b45a03e5b0	Tissue 1	RO1_1B_Iba1_V2_test	2022-02-16 19:31:17	Gabriela Mercado	R01.Iba1_Update.V2.1	Object	5216e49a-60f1-4dca-b5f5-a30f8d152b25	Soma 583		Soma	99.0165		160.543	40	3.46	3.88	142.8	40	14371.7	11348	14365.1	11341.9	14380.8	11332.3	14401.2	11365.4	14385.5	11375	18.3472	38.9136	3	35.9	50	61.5
Iba1_RO1_1B_A-00	TIRB1_AON_I	55e0ba9c-c9fd-4a86-836d-a26e0d6db890	9cc9f4a7-3002-4078-bce6-e6b45a03e5b0	Tissue 1	RO1_1B_Iba1_V2_test	2022-02-16 19:31:17	Gabriela Mercado	R01.Iba1_Update.V2.1	Object	fed4f865-db7a-4f31-8243-2d9c9ff0245c	Soma 584		Soma	99.8448		108.779	21.8	3.04	1.89	86	40	13979.9	11725.8	13965	11722.1	13987.5	11702.4	13996.6	11712.8	13974.1	11732.5	13.8869	29.9479	3	35.01	49.17	60.6
Iba1_RO1_1B_A-00	TIRB1_AON_I	55e0ba9c-c9fd-4a86-836d-a26e0d6db890	9cc9f4a7-3002-4078-bce6-e6b45a03e5b0	Tissue 1	RO1_1B_Iba1_V2_test	2022-02-16 19:31:17	Gabriela Mercado	R01.Iba1_Update.V2.1	Object	a99959ea-07ee-43f9-bd11-6c6437f61731	Soma 585		Soma	55.6233		254.584	77	3.45	2.22	210.8	50	14399.7	11613.8	14378.4	11615.7	14390.4	11575.3	14414.8	11582.5	14402.8	11622.9	25.4138	42.1647	3	42.04	55.8	66.05
Iba1_RO1_1B_A-00	TIRB1_AON_I	55e0ba9c-c9fd-4a86-836d-a26e0d6db890	9cc9f4a7-3002-4078-bce6-e6b45a03e5b0	Tissue 1	RO1_1B_Iba1_V2_test	2022-02-16 19:31:17	Gabriela Mercado	R01.Iba1_Update.V2.1	Object	d2b726e2-b660-4467-9099-da8e2e9e224d	Soma 586		Soma	89.6767		242.678	82.8	2.64	2.54	251.9	60	13909.9	12397.2	13869.8	12385.2	13900.1	12354.7	13935.6	12389.8	13905.3	12420.4	43.0441	49.957	3	36.52	51.58	62.65
Iba1_RO1_1B_A-00	TIRB1_AON_I	55e0ba9c-c9fd-4a86-836d-a26e0d6db890	9cc9f4a7-3002-4078-bce6-e6b45a03e5b0	Tissue 1	RO1_1B_Iba1_V2_test	2022-02-16 19:31:17	Gabriela Mercado	R01.Iba1_Update.V2.1	Object	647cc8ec-d917-454c-af44-9e7a36b77735	Soma 587		Soma	86.1201		219.76	45.6	3.03	2.34	177.7	40	13994	11530	13974.1	11530	13993	11520.6	14007.3	11549.1	13988.3	11558.5	21.1532	31.8774	3	42.26	55.84	65.7
Iba1_RO1_1B_A-00	TIRB1_AON_I	55e0ba9c-c9fd-4a86-836d-a26e0d6db890	9cc9f4a7-3002-4078-bce6-e6b45a03e5b0	Tissue 1	RO1_1B_Iba1_V2_test	2022-02-16 19:31:17	Gabriela Mercado	R01.Iba1_Update.V2.1	Object	4ed296e2-fc6d-4b64-91bb-c228eac41408	Soma 588		Soma	89.5524		540.749	92.1	4.21	2.27	333.9	60	14315.6	12621.2	14281.7	12609.5	14314.9	12591.3	14343.5	12643.6	14310.3	12661.8	37.8479	59.627	3	41.8	54.38	66.06
Iba1_RO1_1B_A-00	TIRB1_AON_I	55e0ba9c-c9fd-4a86-836d-a26e0d6db890	9cc9f4a7-3002-4078-bce6-e6b45a03e5b0	Tissue 1	RO1_1B_Iba1_V2_test	2022-02-16 19:31:17	Gabriela Mercado	R01.Iba1_Update.V2.1	Object	efafc986-9a11-4914-8352-d2fc026c06ba	Soma 589		Soma	92.4638		233.482	45.3	6.08	2.25	146.5	40	13826.1	11488	13802.8	11458	13819.1	11449.5	13837.4	11485.1	13821.1	11493.5	18.3768	39.9945	3	37.39	51.42	61.78
Iba1_RO1_1B_A-00	TIRB1_AON_I	55e0ba9c-c9fd-4a86-836d-a26e0d6db890	9cc9f4a7-3002-4078-bce6-e6b45a03e5b0	Tissue 1	RO1_1B_Iba1_V2_test	2022-02-16 19:31:17	Gabriela Mercado	R01.Iba1_Update.V2.1	Object	48c3e113-e18d-4fc4-8dcc-6571fc1d27c7	Soma 59		Soma	90.8128		194.06	55	3.54	2.86	148.4	40	13560.1	12117.6	13546	12124.9	13556.9	12096.8	13577.3	12104.7	13566.4	12132.8	21.8956	30.1491	3	36.03	49.61	60.4
Iba1_RO1_1B_A-00	TIRB1_AON_I	55e0ba9c-c9fd-4a86-836d-a26e0d6db890	9cc9f4a7-3002-4078-bce6-e6b45a03e5b0	Tissue 1	RO1_1B_Iba1_V2_test	2022-02-16 19:31:17	Gabriela Mercado	R01.Iba1_Update.V2.1	Object	3979ffe0-3310-4554-adac-e4fb0d61eda9	Soma 590		Soma	89.5498		220.438	49.3	3.69	3.07	162.7	60	14035.8	12117.6	14020.9	12109.4	14047	12099.8	14058.5	12130.8	14032.4	12140.5	27.7823	33.092	3	35.3	48.33	59.53
Iba1_RO1_1B_A-00	TIRB1_AON_I	55e0ba9c-c9fd-4a86-836d-a26e0d6db890	9cc9f4a7-3002-4078-bce6-e6b45a03e5b0	Tissue 1	RO1_1B_Iba1_V2_test	2022-02-16 19:31:17	Gabriela Mercado	R01.Iba1_Update.V2.1	Object	08c2926a-4ca1-4d52-8284-39ccbe8fef37	Soma 591		Soma	86.1063		218.09	49.3	2.88	2.17	215.9	60	14483.5	11208.1	14448.1	11203.6	14465.1	11179.4	14495.4	11200.7	14478.4	11224.9	29.5993	37.1057	3	41.77	54.89	64.87
Iba1_RO1_1B_A-00	TIRB1_AON_I	55e0ba9c-c9fd-4a86-836d-a26e0d6db890	9cc9f4a7-3002-4078-bce6-e6b45a03e5b0	Tissue 1	RO1_1B_Iba1_V2_test	2022-02-16 19:31:17	Gabriela Mercado	R01.Iba1_Update.V2.1	Object	b66159d8-ba10-4984-8aad-a07adb73c5d7	Soma 592		Soma	89.4767		200.352	51.4	3.06	2.25	190.7	60	14245.7	12215.5	14233.5	12185.4	14249.4	12181.6	14260.3	12227.8	14244.4	12231.5	16.3743	47.4017	3	39.52	53.34	64.07
Iba1_RO1_1B_A-00	TIRB1_AON_I	55e0ba9c-c9fd-4a86-836d-a26e0d6db890	9cc9f4a7-3002-4078-bce6-e6b45a03e5b0	Tissue 1	RO1_1B_Iba1_V2_test	2022-02-16 19:31:17	Gabriela Mercado	R01.Iba1_Update.V2.1	Object	c43f37b7-e7ae-457b-acf9-52d32f51f8bd	Soma 593		Soma	86.0736		283.818	79.8	3.73	2.36	217.4	50	14217.7	11278.1	14188.7	11277.6	14222.5	11242.7	14242	11261.5	14208.2	11296.5	27.1264	48.6287	3	42.01	55.72	65.59
Iba1_RO1_1B_A-00	TIRB1_AON_I	55e0ba9c-c9fd-4a86-836d-a26e0d6db890	9cc9f4a7-3002-4078-bce6-e6b45a03e5b0	Tissue 1	RO1_1B_Iba1_V2_test	2022-02-16 19:31:17	Gabriela Mercado	R01.Iba1_Update.V2.1	Object	52e85d8b-60c8-45e3-ae67-67f419eca99d	Soma 594		Soma	89.3126		92.928	19	4.96	4.3	72.6	40	14259.7	12481.3	14252.3	12481	14255.5	12469.6	14273.7	12474.8	14270.4	12486.2	11.8762	18.8871	3	38.21	50.57	61.69
Iba1_RO1_1B_A-00	TIRB1_AON_I	55e0ba9c-c9fd-4a86-836d-a26e0d6db890	9cc9f4a7-3002-4078-bce6-e6b45a03e5b0	Tissue 1	RO1_1B_Iba1_V2_test	2022-02-16 19:31:17	Gabriela Mercado	R01.Iba1_Update.V2.1	Object	093517b2-5245-4e58-82dd-3b9632da5285	Soma 595		Soma	85.984		180.072	41.6	2.58	1.87	168	30	13979.9	11486.2	13961.1	11476.5	13985.5	11471.8	13992.7	11508.8	13968.3	11513.5	24.8661	37.6931	3	40.79	53.76	64.72
Iba1_RO1_1B_A-00	TIRB1_AON_I	55e0ba9c-c9fd-4a86-836d-a26e0d6db890	9cc9f4a7-3002-4078-bce6-e6b45a03e5b0	Tissue 1	RO1_1B_Iba1_V2_test	2022-02-16 19:31:17	Gabriela Mercado	R01.Iba1_Update.V2.1	Object	f79b748b-e25f-430d-9ff1-638cf53e7596	Soma 596		Soma	89.2392		331.661	73.1	3.62	2.28	300.8	40	14259.7	12551.2	14229.7	12539.3	14247.4	12518.2	14287.2	12551.6	14269.5	12572.7	27.5667	52.0249	3	40.16	53.28	64.17
Iba1_RO1_1B_A-00	TIRB1_AON_I	55e0ba9c-c9fd-4a86-836d-a26e0d6db890	9cc9f4a7-3002-4078-bce6-e6b45a03e5b0	Tissue 1	RO1_1B_Iba1_V2_test	2022-02-16 19:31:17	Gabriela Mercado	R01.Iba1_Update.V2.1	Object	ff3879af-1abe-4910-8aae-38c4f36206ce	Soma 597		Soma	74.0247		85.8616	30.7	3.01	2.48	87.1	40	14091.9	11110.2	14082.8	11091.4	14097	11085.9	14104.7	11106.1	14090.5	11111.5	15.1948	21.5656	3	41.51	54.68	64.92
Iba1_RO1_1B_A-00	TIRB1_AON_I	55e0ba9c-c9fd-4a86-836d-a26e0d6db890	9cc9f4a7-3002-4078-bce6-e6b45a03e5b0	Tissue 1	RO1_1B_Iba1_V2_test	2022-02-16 19:31:17	Gabriela Mercado	R01.Iba1_Update.V2.1	Object	da73d985-19d4-4101-9e3f-cf4d171663e9	Soma 598		Soma	89.2265		340.3	50.3	5.18	3.11	201.7	40	14217.7	12229.4	14206.2	12238.5	14207.6	12204.3	14236.7	12205.6	14235.3	12239.7	29.1426	34.1812	3	36.61	50.9	62.13
Iba1_RO1_1B_A-00	TIRB1_AON_I	55e0ba9c-c9fd-4a86-836d-a26e0d6db890	9cc9f4a7-3002-4078-bce6-e6b45a03e5b0	Tissue 1	RO1_1B_Iba1_V2_test	2022-02-16 19:31:17	Gabriela Mercado	R01.Iba1_Update.V2.1	Object	629ad6b0-14a4-4aea-af30-df32526e4a36	Soma 599		Soma	87.8826		160.543	36	4.44	2.5	109.8	40	14343.6	11669.9	14333.6	11668.2	14349.8	11649.8	14363.7	11662.1	14347.5	11680.5	18.6166	24.5024	3	36.61	50.42	61.87
Iba1_RO1_1B_A-00	TIRB1_AON_I	55e0ba9c-c9fd-4a86-836d-a26e0d6db890	9cc9f4a7-3002-4078-bce6-e6b45a03e5b0	Tissue 1	RO1_1B_Iba1_V2_test	2022-02-16 19:31:17	Gabriela Mercado	R01.Iba1_Update.V2.1	Object	ee19e3aa-f79e-442f-b32b-9f0d92714aa1	Soma 6		Soma	98.5071		170.078	44.6	3.97	3.65	117.2	40	13602.2	12145.5	13586.8	12164.6	13593.4	12131.9	13609.4	12135.2	13602.9	12167.9	16.3956	33.3522	3	28.38	42.49	55.97
Iba1_RO1_1B_A-00	TIRB1_AON_I	55e0ba9c-c9fd-4a86-836d-a26e0d6db890	9cc9f4a7-3002-4078-bce6-e6b45a03e5b0	Tissue 1	RO1_1B_Iba1_V2_test	2022-02-16 19:31:17	Gabriela Mercado	R01.Iba1_Update.V2.1	Object	da13f5a8-a2fa-4081-a64f-4552d7ed25ca	Soma 60		Soma	71.7357		289.892	51.1	3.99	2.79	235.4	60	13602.2	11348	13573.7	11345.8	13596.5	11322.5	13616.9	11342.5	13594.1	11365.8	28.5827	32.6385	3	38.88	52.81	64.29
Iba1_RO1_1B_A-00	TIRB1_AON_I	55e0ba9c-c9fd-4a86-836d-a26e0d6db890	9cc9f4a7-3002-4078-bce6-e6b45a03e5b0	Tissue 1	RO1_1B_Iba1_V2_test	2022-02-16 19:31:17	Gabriela Mercado	R01.Iba1_Update.V2.1	Object	b28d59f5-1b8a-452a-823f-b695f18d8aa4	Soma 600		Soma	89.1451		149.701	37.5	3.62	2.2	119.9	40	14301.8	12047.6	14286.8	12044.6	14306	12041.4	14310.5	12068.8	14291.2	12071.9	19.4797	27.7014	3	34.26	47.72	58.98
Iba1_RO1_1B_A-00	TIRB1_AON_I	55e0ba9c-c9fd-4a86-836d-a26e0d6db890	9cc9f4a7-3002-4078-bce6-e6b45a03e5b0	Tissue 1	RO1_1B_Iba1_V2_test	2022-02-16 19:31:17	Gabriela Mercado	R01.Iba1_Update.V2.1	Object	a62062e0-000e-441e-bcc4-1fcdc306ee69	Soma 601		Soma	89.1931		192.947	51.8	3.1	3.2	166.9	40	14441.7	11390.1	14419.3	11380.1	14433.5	11359.6	14453.4	11373.5	14439.2	11393.9	24.2739	24.9075	3	32.69	47.59	60.06
Iba1_RO1_1B_A-00	TIRB1_AON_I	55e0ba9c-c9fd-4a86-836d-a26e0d6db890	9cc9f4a7-3002-4078-bce6-e6b45a03e5b0	Tissue 1	RO1_1B_Iba1_V2_test	2022-02-16 19:31:17	Gabriela Mercado	R01.Iba1_Update.V2.1	Object	71d1e94e-14ec-49fc-a493-e03339ca267e	Soma 602		Soma	89.1305		162.116	40.4	2.64	2.74	138.9	30	13700.1	12241.7	13679	12244.8	13703.9	12238	13708.9	12256.1	13684	12262.9	18.7573	25.8153	3	35.25	49.56	60.7
Iba1_RO1_1B_A-00	TIRB1_AON_I	55e0ba9c-c9fd-4a86-836d-a26e0d6db890	9cc9f4a7-3002-4078-bce6-e6b45a03e5b0	Tissue 1	RO1_1B_Iba1_V2_test	2022-02-16 19:31:17	Gabriela Mercado	R01.Iba1_Update.V2.1	Object	93bc8774-d76a-4ec6-b2b4-dc4532c9daf0	Soma 603		Soma	85.9442		244.468	30.1	6.78	4.08	142.2	50	14189.8	11557.9	14166.1	11566	14184	11546.5	14203.4	11564.2	14185.6	11583.8	26.3481	26.4783	3	39.96	53.63	65.26
Iba1_RO1_1B_A-00	TIRB1_AON_I	55e0ba9c-c9fd-4a86-836d-a26e0d6db890	9cc9f4a7-3002-4078-bce6-e6b45a03e5b0	Tissue 1	RO1_1B_Iba1_V2_test	2022-02-16 19:31:17	Gabriela Mercado	R01.Iba1_Update.V2.1	Object	af5f2364-30a0-4cdd-959c-f0872cf65eea	Soma 604		Soma	89.0906		171.167	37.2	3.93	2.21	122.9	40	14021.9	12565.1	13997.3	12553.5	14018.9	12537.8	14031.6	12555.3	14010	12571	21.5993	26.7527	3	34.01	48.13	61.31
Iba1_RO1_1B_A-00	TIRB1_AON_I	55e0ba9c-c9fd-4a86-836d-a26e0d6db890	9cc9f4a7-3002-4078-bce6-e6b45a03e5b0	Tissue 1	RO1_1B_Iba1_V2_test	2022-02-16 19:31:17	Gabriela Mercado	R01.Iba1_Update.V2.1	Object	6dc7fa7a-5942-4608-a9f0-7f2e3f38d580	Soma 605		Soma	87.8663		186.921	41.1	3.46	2.27	132.1	60	14063.9	11502	14050	11487	14067.7	11486.1	14069.2	11520.5	14051.6	11521.3	17.677	34.4042	3	37.62	51.36	63.24
Iba1_RO1_1B_A-00	TIRB1_AON_I	55e0ba9c-c9fd-4a86-836d-a26e0d6db890	9cc9f4a7-3002-4078-bce6-e6b45a03e5b0	Tissue 1	RO1_1B_Iba1_V2_test	2022-02-16 19:31:17	Gabriela Mercado	R01.Iba1_Update.V2.1	Object	6e391632-a217-4748-8832-6026d12fc855	Soma 606		Soma	89.0763		346.036	65.4	4.02	2.26	340	60	14469.6	12425.2	14436	12432.9	14459.6	12395.8	14502.8	12423.2	14479.2	12460.3	43.9109	51.1419	3	40.11	53.32	63.78
Iba1_RO1_1B_A-00	TIRB1_AON_I	55e0ba9c-c9fd-4a86-836d-a26e0d6db890	9cc9f4a7-3002-4078-bce6-e6b45a03e5b0	Tissue 1	RO1_1B_Iba1_V2_test	2022-02-16 19:31:17	Gabriela Mercado	R01.Iba1_Update.V2.1	Object	95f846ed-5a54-4b63-a9ca-b6c9cdc45a28	Soma 607		Soma	92.3285		170.586	45.8	3.58	3.73	124.4	60	14301.8	11515.9	14271.2	11517.3	14291.1	11502.3	14305.3	11521.2	14285.4	11536.2	23.6786	24.9244	3	40.2	52.62	63.64
Iba1_RO1_1B_A-00	TIRB1_AON_I	55e0ba9c-c9fd-4a86-836d-a26e0d6db890	9cc9f4a7-3002-4078-bce6-e6b45a03e5b0	Tissue 1	RO1_1B_Iba1_V2_test	2022-02-16 19:31:17	Gabriela Mercado	R01.Iba1_Update.V2.1	Object	61b4abbc-b83b-4f7b-bf30-e25afd333534	Soma 608		Soma	91.7154		181.21	42.6	3.17	2.51	147.6	60	14189.8	11306	14172.2	11312.4	14175.1	11295.5	14210	11301.5	14207.1	11318.5	17.2448	35.4334	3	39.66	54.25	64.51
Iba1_RO1_1B_A-00	TIRB1_AON_I	55e0ba9c-c9fd-4a86-836d-a26e0d6db890	9cc9f4a7-3002-4078-bce6-e6b45a03e5b0	Tissue 1	RO1_1B_Iba1_V2_test	2022-02-16 19:31:17	Gabriela Mercado	R01.Iba1_Update.V2.1	Object	a666af0b-f37f-46c7-bfe8-160d1b379ad1	Soma 609		Soma	98.9377		248.703	58.1	5.93	3.08	203.1	40	13952	11585.9	13927.8	11576.6	13947.2	11554.5	13967.7	11572.4	13948.3	11594.5	27.254	29.3977	3	42.2	55.65	65.75
Iba1_RO1_1B_A-00	TIRB1_AON_I	55e0ba9c-c9fd-4a86-836d-a26e0d6db890	9cc9f4a7-3002-4078-bce6-e6b45a03e5b0	Tissue 1	RO1_1B_Iba1_V2_test	2022-02-16 19:31:17	Gabriela Mercado	R01.Iba1_Update.V2.1	Object	a378b52c-dd56-4abc-94f2-802029ce4b2e	Soma 61		Soma	50.0619		90.508	35.3	2.09	1.88	104.2	40	13602.2	12005.6	13586.2	12016.1	13586.8	11998.5	13605.8	11999.1	13605.2	12016.7	17.6533	19.0204	3	44.31	56.29	66.35
Iba1_RO1_1B_A-00	TIRB1_AON_I	55e0ba9c-c9fd-4a86-836d-a26e0d6db890	9cc9f4a7-3002-4078-bce6-e6b45a03e5b0	Tissue 1	RO1_1B_Iba1_V2_test	2022-02-16 19:31:17	Gabriela Mercado	R01.Iba1_Update.V2.1	Object	885d2d0d-0915-4df4-9307-a181df0a6f3d	Soma 610		Soma	91.663		152.508	48.8	2.41	2.14	145.9	40	14161.8	11697.8	14137.1	11708.5	14154.2	11684.7	14175.1	11699.7	14158	11723.6	25.7582	29.3457	3	34.31	48.31	59.83
Iba1_RO1_1B_A-00	TIRB1_AON_I	55e0ba9c-c9fd-4a86-836d-a26e0d6db890	9cc9f4a7-3002-4078-bce6-e6b45a03e5b0	Tissue 1	RO1_1B_Iba1_V2_test	2022-02-16 19:31:17	Gabriela Mercado	R01.Iba1_Update.V2.1	Object	0a3e274b-eb87-4291-a537-bbf3fa79cbbc	Soma 611		Soma	55.5902		331.153	123.8	2.46	1.93	372.1	40	13812	11082.3	13779.5	11133.6	13799.3	11064.8	13834.8	11075	13814.9	11143.8	36.8663	71.6323	3	41.1	54.75	65.33
Iba1_RO1_1B_A-00	TIRB1_AON_I	55e0ba9c-c9fd-4a86-836d-a26e0d6db890	9cc9f4a7-3002-4078-bce6-e6b45a03e5b0	Tissue 1	RO1_1B_Iba1_V2_test	2022-02-16 19:31:17	Gabriela Mercado	R01.Iba1_Update.V2.1	Object	ada2ccea-4846-45e8-a871-b316df00c91a	Soma 612		Soma	87.6854		284.931	56.1	3.21	3.38	209.4	60	13979.9	11068.2	13947.8	11070.4	13953.6	11043.5	13990.2	11051.3	13984.5	11078.2	27.5412	37.4739	3	41.36	55.43	65.9
Iba1_RO1_1B_A-00	TIRB1_AON_I	55e0ba9c-c9fd-4a86-836d-a26e0d6db890	9cc9f4a7-3002-4078-bce6-e6b45a03e5b0	Tissue 1	RO1_1B_Iba1_V2_test	2022-02-16 19:31:17	Gabriela Mercado	R01.Iba1_Update.V2.1	Object	dc9813eb-3ef9-4d2a-b195-2ec06085a5fd	Soma 613		Soma	91.6089		222.471	46.2	6.64	4.23	164.6	40	13686.2	11557.9	13662.1	11543.2	13697.8	11534.1	13703.1	11555.1	13667.4	11564.2	21.6322	36.8643	3	34.59	49.27	60.79
Iba1_RO1_1B_A-00	TIRB1_AON_I	55e0ba9c-c9fd-4a86-836d-a26e0d6db890	9cc9f4a7-3002-4078-bce6-e6b45a03e5b0	Tissue 1	RO1_1B_Iba1_V2_test	2022-02-16 19:31:17	Gabriela Mercado	R01.Iba1_Update.V2.1	Object	447bb692-0f5c-4a19-9592-d44f369d5a6a	Soma 614		Soma	55.4924		212.573	74.4	3.52	3.15	207.1	30	13826.1	11276.3	13803.6	11259.4	13827.6	11251.6	13845.7	11307.4	13821.7	11315.2	25.2477	58.6805	3	32.76	48.02	59.32
Iba1_RO1_1B_A-00	TIRB1_AON_I	55e0ba9c-c9fd-4a86-836d-a26e0d6db890	9cc9f4a7-3002-4078-bce6-e6b45a03e5b0	Tissue 1	RO1_1B_Iba1_V2_test	2022-02-16 19:31:17	Gabriela Mercado	R01.Iba1_Update.V2.1	Object	a662b2f5-bb4c-4a54-9178-1a17d5d71d22	Soma 615		Soma	98.7781		273.678	45.1	4.73	3.3	160.3	40	14315.6	11711.7	14298.4	11711.8	14320.3	11685.2	14337.9	11699.6	14316	11726.3	22.7896	34.5159	3	38.81	53.12	63.5
Iba1_RO1_1B_A-00	TIRB1_AON_I	55e0ba9c-c9fd-4a86-836d-a26e0d6db890	9cc9f4a7-3002-4078-bce6-e6b45a03e5b0	Tissue 1	RO1_1B_Iba1_V2_test	2022-02-16 19:31:17	Gabriela Mercado	R01.Iba1_Update.V2.1	Object	2f13ef37-6db4-49a6-a784-d4d064de48d7	Soma 616		Soma	91.5563		142.441	36.2	2.53	2.78	136	30	13742.1	11444.2	13720.6	11448	13725.7	11432.2	13752.2	11440.8	13747.1	11456.5	16.5405	27.8261	3	42.78	56.4	65.56
Iba1_RO1_1B_A-00	TIRB1_AON_I	55e0ba9c-c9fd-4a86-836d-a26e0d6db890	9cc9f4a7-3002-4078-bce6-e6b45a03e5b0	Tissue 1	RO1_1B_Iba1_V2_test	2022-02-16 19:31:17	Gabriela Mercado	R01.Iba1_Update.V2.1	Object	542ebdd6-be34-4213-8ad9-c0baefd9405e	Soma 617		Soma	81.3227		195.754	44.2	3.04	1.95	173	40	14413.5	11767.8	14400.4	11770.3	14414.6	11756.6	14434.9	11777.5	14420.6	11791.3	19.7851	29.1276	3	39.02	51.79	62.16
Iba1_RO1_1B_A-00	TIRB1_AON_I	55e0ba9c-c9fd-4a86-836d-a26e0d6db890	9cc9f4a7-3002-4078-bce6-e6b45a03e5b0	Tissue 1	RO1_1B_Iba1_V2_test	2022-02-16 19:31:17	Gabriela Mercado	R01.Iba1_Update.V2.1	Object	3a5ffb62-b6ec-4022-81b6-8ffc78fdfc88	Soma 618		Soma	71.8379		168.045	37.4	4.76	3.29	147.9	40	13686.2	11907.7	13669.8	11892.3	13686.2	11890.7	13689.6	11926.2	13673.2	11927.8	16.477	35.6713	3	42.83	56.28	66.55
Iba1_RO1_1B_A-00	TIRB1_AON_I	55e0ba9c-c9fd-4a86-836d-a26e0d6db890	9cc9f4a7-3002-4078-bce6-e6b45a03e5b0	Tissue 1	RO1_1B_Iba1_V2_test	2022-02-16 19:31:17	Gabriela Mercado	R01.Iba1_Update.V2.1	Object	ca323c3b-04e8-4e09-9eda-b44873db3e31	Soma 619		Soma	98.5459		227.916	63.7	3.11	2.79	196.2	40	14399.7	11460	14375	11447.7	14394.5	11439	14412.8	11480.1	14393.3	11488.8	21.3991	45.0411	3	35.71	49.02	60.29
Iba1_RO1_1B_A-00	TIRB1_AON_I	55e0ba9c-c9fd-4a86-836d-a26e0d6db890	9cc9f4a7-3002-4078-bce6-e6b45a03e5b0	Tissue 1	RO1_1B_Iba1_V2_test	2022-02-16 19:31:17	Gabriela Mercado	R01.Iba1_Update.V2.1	Object	fe7562f2-20b6-4917-b3fe-c74d6b09abec	Soma 62		Soma	82.8727		196.238	46.1	3.16	2.57	155.7	40	13490.2	11655.8	13466.6	11660.8	13496.8	11631.7	13510.3	11645.8	13480.2	11674.9	19.5327	41.8649	3	33.17	47.96	59.5
Iba1_RO1_1B_A-00	TIRB1_AON_I	55e0ba9c-c9fd-4a86-836d-a26e0d6db890	9cc9f4a7-3002-4078-bce6-e6b45a03e5b0	Tissue 1	RO1_1B_Iba1_V2_test	2022-02-16 19:31:17	Gabriela Mercado	R01.Iba1_Update.V2.1	Object	70374d43-f62e-4749-8f78-92403a06c015	Soma 620		Soma	55.1579		100.962	31.3	3.24	2.24	102	50	14063.9	11837.8	14039.2	11837.1	14055.6	11823	14068.2	11837.5	14051.8	11851.7	19.2367	21.6667	3	41.27	54.75	64.06
Iba1_RO1_1B_A-00	TIRB1_AON_I	55e0ba9c-c9fd-4a86-836d-a26e0d6db890	9cc9f4a7-3002-4078-bce6-e6b45a03e5b0	Tissue 1	RO1_1B_Iba1_V2_test	2022-02-16 19:31:17	Gabriela Mercado	R01.Iba1_Update.V2.1	Object	315da7ce-d9cc-445d-9f8c-083130b99448	Soma 63		Soma	89.3729		188.155	59.6	2.9	2.71	173.5	60	13714.1	12103.5	13696.5	12097.3	13718	12086.1	13737.9	12124.3	13716.4	12135.5	24.272	43.1227	3	35.89	49.91	61.21
Iba1_RO1_1B_A-00	TIRB1_AON_I	55e0ba9c-c9fd-4a86-836d-a26e0d6db890	9cc9f4a7-3002-4078-bce6-e6b45a03e5b0	Tissue 1	RO1_1B_Iba1_V2_test	2022-02-16 19:31:17	Gabriela Mercado	R01.Iba1_Update.V2.1	Object	14e233a0-91f7-46b1-8852-2ea8950035b5	Soma 64		Soma	89.0975		55.3938	31.6	2.65	2.94	83	50	13504.3	12033.6	13494.5	12000.8	13501.6	11999.2	13509.4	12035.4	13502.3	12036.9	7.23546	37.0153	3	34.03	47.31	58.91
Iba1_RO1_1B_A-00	TIRB1_AON_I	55e0ba9c-c9fd-4a86-836d-a26e0d6db890	9cc9f4a7-3002-4078-bce6-e6b45a03e5b0	Tissue 1	RO1_1B_Iba1_V2_test	2022-02-16 19:31:17	Gabriela Mercado	R01.Iba1_Update.V2.1	Object	d05a2072-e3a7-41bf-a8fc-9af53bd5f4ba	Soma 65		Soma	89.3345		194.544	38.6	3.42	1.95	149.1	60	13560.1	11599.9	13548.5	11580.9	13572.4	11579.2	13574.6	11608.5	13550.7	11610.3	23.9721	29.4214	3	33.76	48.17	60.22
Iba1_RO1_1B_A-00	TIRB1_AON_I	55e0ba9c-c9fd-4a86-836d-a26e0d6db890	9cc9f4a7-3002-4078-bce6-e6b45a03e5b0	Tissue 1	RO1_1B_Iba1_V2_test	2022-02-16 19:31:17	Gabriela Mercado	R01.Iba1_Update.V2.1	Object	67219b31-c104-4a36-8b18-70652f0f19ce	Soma 66		Soma	99.9973		217.824	42.8	5.73	2.19	194.8	40	13406.4	11613.8	13382.3	11604.3	13401.9	11582.6	13421.1	11600	13401.5	11621.7	25.9031	29.3017	3	36.87	51.66	63.2
Iba1_RO1_1B_A-00	TIRB1_AON_I	55e0ba9c-c9fd-4a86-836d-a26e0d6db890	9cc9f4a7-3002-4078-bce6-e6b45a03e5b0	Tissue 1	RO1_1B_Iba1_V2_test	2022-02-16 19:31:17	Gabriela Mercado	R01.Iba1_Update.V2.1	Object	611c0f1e-0645-4eda-bf2b-dbe9082a46d9	Soma 67		Soma	89.0255		81.917	24.2	5.3	6.21	66.1	40	13602.2	11851.6	13588.7	11854.6	13589	11844.8	13611.7	11845.5	13611.4	11855.3	9.80457	22.754	3	33.07	47.63	59.26
Iba1_RO1_1B_A-00	TIRB1_AON_I	55e0ba9c-c9fd-4a86-836d-a26e0d6db890	9cc9f4a7-3002-4078-bce6-e6b45a03e5b0	Tissue 1	RO1_1B_Iba1_V2_test	2022-02-16 19:31:17	Gabriela Mercado	R01.Iba1_Update.V2.1	Object	17845aba-425a-40e0-a355-ff25b11053d8	Soma 68		Soma	68.5898		1.3552	1.6	1.39	1.39	4.69	40	13392.3	11460	13422	11446.2	13423	11445.2	13424	11446.2	13423	11447.2	1.40007	1.40007	3	22.02	38.24	53.55
Iba1_RO1_1B_A-00	TIRB1_AON_I	55e0ba9c-c9fd-4a86-836d-a26e0d6db890	9cc9f4a7-3002-4078-bce6-e6b45a03e5b0	Tissue 1	RO1_1B_Iba1_V2_test	2022-02-16 19:31:17	Gabriela Mercado	R01.Iba1_Update.V2.1	Object	24820d52-8a4c-499e-b2a3-7f09d3ec4ae2	Soma 69		Soma	99.9925		167.827	30.8	4.28	1.98	132.9	40	13490.2	11935.7	13473.1	11940.9	13475.6	11914.2	13495.4	11916	13492.9	11942.7	19.9235	26.8277	3	40.17	53.74	63.73
Iba1_RO1_1B_A-00	TIRB1_AON_I	55e0ba9c-c9fd-4a86-836d-a26e0d6db890	9cc9f4a7-3002-4078-bce6-e6b45a03e5b0	Tissue 1	RO1_1B_Iba1_V2_test	2022-02-16 19:31:17	Gabriela Mercado	R01.Iba1_Update.V2.1	Object	bc11c249-bbbf-4c52-9684-39a4c0c7caa3	Soma 7		Soma	81.8531		229.029	46.4	5.42	3.25	181.1	60	13490.2	11334	13470.9	11325.2	13505.9	11308.6	13514.4	11326.5	13479.4	11343.1	19.7772	38.7386	3	34.42	48.07	60.43
Iba1_RO1_1B_A-00	TIRB1_AON_I	55e0ba9c-c9fd-4a86-836d-a26e0d6db890	9cc9f4a7-3002-4078-bce6-e6b45a03e5b0	Tissue 1	RO1_1B_Iba1_V2_test	2022-02-16 19:31:17	Gabriela Mercado	R01.Iba1_Update.V2.1	Object	fb5ecae7-8521-44dc-97c0-b207618a4470	Soma 70		Soma	87.6589		192.898	38.5	4.34	3.15	119.5	40	13532.2	11488	13513.7	11482.1	13540.1	11471.6	13545.9	11486	13519.5	11496.6	15.6052	28.4745	3	36.78	50.52	61.58
Iba1_RO1_1B_A-00	TIRB1_AON_I	55e0ba9c-c9fd-4a86-836d-a26e0d6db890	9cc9f4a7-3002-4078-bce6-e6b45a03e5b0	Tissue 1	RO1_1B_Iba1_V2_test	2022-02-16 19:31:17	Gabriela Mercado	R01.Iba1_Update.V2.1	Object	a91f1cc1-d216-4b6f-a56e-bba12c3a07a9	Soma 71		Soma	88.9193		177.289	50	2.95	2.29	166	40	13532.2	11753.7	13509.7	11758.5	13549.3	11740.7	13556	11755.7	13516.4	11773.5	16.4485	43.3949	3	36.4	50.84	61.75
Iba1_RO1_1B_A-00	TIRB1_AON_I	55e0ba9c-c9fd-4a86-836d-a26e0d6db890	9cc9f4a7-3002-4078-bce6-e6b45a03e5b0	Tissue 1	RO1_1B_Iba1_V2_test	2022-02-16 19:31:17	Gabriela Mercado	R01.Iba1_Update.V2.1	Object	85e2c359-30f2-4645-99f4-df609185398e	Soma 72		Soma	79.301		279.244	51	4.8	2.64	227.3	60	13504.3	11739.9	13473.8	11741.4	13485	11714.7	13514.1	11726.8	13502.9	11753.6	28.9559	31.4938	3	38.02	52.83	63.99
Iba1_RO1_1B_A-00	TIRB1_AON_I	55e0ba9c-c9fd-4a86-836d-a26e0d6db890	9cc9f4a7-3002-4078-bce6-e6b45a03e5b0	Tissue 1	RO1_1B_Iba1_V2_test	2022-02-16 19:31:17	Gabriela Mercado	R01.Iba1_Update.V2.1	Object	83285176-fd0f-4506-9a7b-9740fe976f51	Soma 73		Soma	92.4971		239.193	46.3	3.98	2.34	186.3	60	13658	11669.9	13636.2	11656.8	13676.5	11655.4	13677.2	11677	13636.9	11678.3	21.5774	40.3328	3	39.02	53.41	64.4
Iba1_RO1_1B_A-00	TIRB1_AON_I	55e0ba9c-c9fd-4a86-836d-a26e0d6db890	9cc9f4a7-3002-4078-bce6-e6b45a03e5b0	Tissue 1	RO1_1B_Iba1_V2_test	2022-02-16 19:31:17	Gabriela Mercado	R01.Iba1_Update.V2.1	Object	5056d65f-b9cf-4dd5-b608-74455875b1d8	Soma 74		Soma	79.3007		207.225	39.9	4.97	2.78	155.6	40	13434.3	11627.9	13419	11617.4	13441.9	11614.9	13445.3	11646.7	13422.4	11649.1	23.0603	31.9293	3	34.72	50.14	62.28
Iba1_RO1_1B_A-00	TIRB1_AON_I	55e0ba9c-c9fd-4a86-836d-a26e0d6db890	9cc9f4a7-3002-4078-bce6-e6b45a03e5b0	Tissue 1	RO1_1B_Iba1_V2_test	2022-02-16 19:31:17	Gabriela Mercado	R01.Iba1_Update.V2.1	Object	26a39754-0eb3-4178-9831-7fdf73d5ca36	Soma 75		Soma	99.7096		241.322	40.9	5.25	4.82	176	40	13434.3	11530	13407.9	11518.7	13427.3	11509.8	13441.6	11541.2	13422.2	11550	21.3323	34.4533	3	32.51	47.53	60.61
Iba1_RO1_1B_A-00	TIRB1_AON_I	55e0ba9c-c9fd-4a86-836d-a26e0d6db890	9cc9f4a7-3002-4078-bce6-e6b45a03e5b0	Tissue 1	RO1_1B_Iba1_V2_test	2022-02-16 19:31:17	Gabriela Mercado	R01.Iba1_Update.V2.1	Object	eb7f2336-52bf-4b3d-8b4e-5a26f268c6f8	Soma 76		Soma	88.7574		319.053	66.2	4.34	2.58	238.3	40	13630.1	12243.4	13616.5	12251.8	13618.2	12220.6	13650.5	12222.5	13648.8	12253.6	31.2207	32.3379	3	37.19	51.8	63.23
Iba1_RO1_1B_A-00	TIRB1_AON_I	55e0ba9c-c9fd-4a86-836d-a26e0d6db890	9cc9f4a7-3002-4078-bce6-e6b45a03e5b0	Tissue 1	RO1_1B_Iba1_V2_test	2022-02-16 19:31:17	Gabriela Mercado	R01.Iba1_Update.V2.1	Object	86f048b3-7196-4405-b5ec-1e2863fa9f3a	Soma 77		Soma	99.3773		144.377	31	2.77	1.9	124.8	40	13420.2	11460	13403.2	11432.8	13424.2	11431.8	13425.4	11458	13404.4	11458.9	21.0782	26.1623	3	33.87	48.38	60.46
Iba1_RO1_1B_A-00	TIRB1_AON_I	55e0ba9c-c9fd-4a86-836d-a26e0d6db890	9cc9f4a7-3002-4078-bce6-e6b45a03e5b0	Tissue 1	RO1_1B_Iba1_V2_test	2022-02-16 19:31:17	Gabriela Mercado	R01.Iba1_Update.V2.1	Object	9608ef0e-6299-4f12-b256-ba2f83032bc0	Soma 78		Soma	88.2411		628.692	77.8	5.28	3.55	356	60	13616.2	12117.6	13579.3	12122.4	13589.5	12078.2	13629.4	12087.4	13619.2	12131.6	40.9281	45.3804	3	38.72	53.18	64.86
Iba1_RO1_1B_A-00	TIRB1_AON_I	55e0ba9c-c9fd-4a86-836d-a26e0d6db890	9cc9f4a7-3002-4078-bce6-e6b45a03e5b0	Tissue 1	RO1_1B_Iba1_V2_test	2022-02-16 19:31:17	Gabriela Mercado	R01.Iba1_Update.V2.1	Object	11118c5c-43aa-4b09-913a-2bdd5ea39159	Soma 79		Soma	98.2073		130.027	40.5	3.19	2.12	134.5	40	13378.4	11627.9	13376.9	11627.4	13399.1	11616.4	13411.3	11640.9	13389.2	11652	24.7928	27.45	3	28.16	43.01	56.04
Iba1_RO1_1B_A-00	TIRB1_AON_I	55e0ba9c-c9fd-4a86-836d-a26e0d6db890	9cc9f4a7-3002-4078-bce6-e6b45a03e5b0	Tissue 1	RO1_1B_Iba1_V2_test	2022-02-16 19:31:17	Gabriela Mercado	R01.Iba1_Update.V2.1	Object	303640ce-e1b6-4401-b793-598f8783bd83	Soma 8		Soma	96.648		277.114	50	5.2	3.75	186.9	60	13714.1	11963.6	13687.3	11965.2	13692.7	11938.3	13727.9	11945.3	13722.5	11972.2	27.4399	35.8971	3	40.07	53.99	64.58
Iba1_RO1_1B_A-00	TIRB1_AON_I	55e0ba9c-c9fd-4a86-836d-a26e0d6db890	9cc9f4a7-3002-4078-bce6-e6b45a03e5b0	Tissue 1	RO1_1B_Iba1_V2_test	2022-02-16 19:31:17	Gabriela Mercado	R01.Iba1_Update.V2.1	Object	900183b6-32a6-468c-98b9-99117b2bbab8	Soma 80		Soma	88.7878		252.648	47.8	5.1	3.97	206.1	40	13574.2	11753.7	13551	11755.4	13558.9	11729.2	13588.1	11738	13580.2	11764.2	27.3418	30.5173	3	39.56	53.9	63.88
Iba1_RO1_1B_A-00	TIRB1_AON_I	55e0ba9c-c9fd-4a86-836d-a26e0d6db890	9cc9f4a7-3002-4078-bce6-e6b45a03e5b0	Tissue 1	RO1_1B_Iba1_V2_test	2022-02-16 19:31:17	Gabriela Mercado	R01.Iba1_Update.V2.1	Object	269a1d46-e962-4df8-b630-393cfc1be5dc	Soma 81		Soma	82.8545		153.041	32.5	7.63	4.65	138.1	50	13644.2	11376	13623.1	11378.6	13626	11360.6	13651.2	11364.6	13648.3	11382.6	18.217	25.568	3	43.82	56.34	65.84
Iba1_RO1_1B_A-00	TIRB1_AON_I	55e0ba9c-c9fd-4a86-836d-a26e0d6db890	9cc9f4a7-3002-4078-bce6-e6b45a03e5b0	Tissue 1	RO1_1B_Iba1_V2_test	2022-02-16 19:31:17	Gabriela Mercado	R01.Iba1_Update.V2.1	Object	7d2a8d2b-ae37-4bca-a263-356fd4d569b9	Soma 82		Soma	87.9887		344.681	91.4	5.31	3.33	291.5	60	13700.1	12327.3	13672.6	12317	13702.9	12297.8	13721.7	12327.3	13691.3	12346.6	35.0033	35.9389	3	39.96	54.25	64.68
Iba1_RO1_1B_A-00	TIRB1_AON_I	55e0ba9c-c9fd-4a86-836d-a26e0d6db890	9cc9f4a7-3002-4078-bce6-e6b45a03e5b0	Tissue 1	RO1_1B_Iba1_V2_test	2022-02-16 19:31:17	Gabriela Mercado	R01.Iba1_Update.V2.1	Object	826542e7-ac9d-4c9f-9f24-e034415e412f	Soma 83		Soma	97.7719		196.673	43.9	3.89	2.35	162.8	40	13588.1	11264	13562.9	11264.9	13568.2	11239	13594.7	11244.4	13589.4	11270.3	26.4509	27.0543	3	34.28	48.96	60.78
Iba1_RO1_1B_A-00	TIRB1_AON_I	55e0ba9c-c9fd-4a86-836d-a26e0d6db890	9cc9f4a7-3002-4078-bce6-e6b45a03e5b0	Tissue 1	RO1_1B_Iba1_V2_test	2022-02-16 19:31:17	Gabriela Mercado	R01.Iba1_Update.V2.1	Object	8dadd8e9-93d9-413f-8a17-112d175ebba4	Soma 84		Soma	86.1213		187.695	39.5	6.23	4.46	142.6	40	13630.1	12201.4	13614.9	12181.3	13632.3	12169.7	13650.4	12196.8	13633	12208.4	20.9288	32.5221	3	32.72	46.87	59.84
Iba1_RO1_1B_A-00	TIRB1_AON_I	55e0ba9c-c9fd-4a86-836d-a26e0d6db890	9cc9f4a7-3002-4078-bce6-e6b45a03e5b0	Tissue 1	RO1_1B_Iba1_V2_test	2022-02-16 19:31:17	Gabriela Mercado	R01.Iba1_Update.V2.1	Object	a9185be9-f4f3-4d1d-b869-c60b607697b3	Soma 85		Soma	96.225		182.202	97.4	2.03	1.82	247.3	60	13504.3	11390.1	13476	11397.1	13508.8	11357.3	13539.3	11382.5	13506.6	11422.3	39.6196	51.5868	3	27.6	41.7	54.97
Iba1_RO1_1B_A-00	TIRB1_AON_I	55e0ba9c-c9fd-4a86-836d-a26e0d6db890	9cc9f4a7-3002-4078-bce6-e6b45a03e5b0	Tissue 1	RO1_1B_Iba1_V2_test	2022-02-16 19:31:17	Gabriela Mercado	R01.Iba1_Update.V2.1	Object	0bfdb894-a800-4bc8-8cd6-9c1708b6a2f0	Soma 86		Soma	88.7006		187.574	59.3	3.9	2.76	149.4	60	13574.2	11795.7	13551.8	11785.1	13571.5	11770.1	13592	11797.1	13572.3	11812.1	24.7702	33.844	3	40.02	54.01	64.35
Iba1_RO1_1B_A-00	TIRB1_AON_I	55e0ba9c-c9fd-4a86-836d-a26e0d6db890	9cc9f4a7-3002-4078-bce6-e6b45a03e5b0	Tissue 1	RO1_1B_Iba1_V2_test	2022-02-16 19:31:17	Gabriela Mercado	R01.Iba1_Update.V2.1	Object	e7e3d5ce-44ee-48ad-9da3-70797136d331	Soma 87		Soma	87.6265		306.009	76.5	3.26	2.14	295.9	60	13504.3	11278.1	13465.4	11274.1	13514.2	11257.1	13523.3	11283.3	13474.5	11300.3	27.7974	51.7018	3	37.7	51.87	63.25
Iba1_RO1_1B_A-00	TIRB1_AON_I	55e0ba9c-c9fd-4a86-836d-a26e0d6db890	9cc9f4a7-3002-4078-bce6-e6b45a03e5b0	Tissue 1	RO1_1B_Iba1_V2_test	2022-02-16 19:31:17	Gabriela Mercado	R01.Iba1_Update.V2.1	Object	73f6dd61-63e6-4995-9363-bcb9a0359a14	Soma 88		Soma	95.9031		469.456	89	5.63	3.71	360	60	13700.1	11725.8	13661.1	11723	13691.1	11691.9	13722.9	11722.6	13692.9	11753.6	43.1491	44.1471	3	41.06	54.83	65.61
Iba1_RO1_1B_A-00	TIRB1_AON_I	55e0ba9c-c9fd-4a86-836d-a26e0d6db890	9cc9f4a7-3002-4078-bce6-e6b45a03e5b0	Tissue 1	RO1_1B_Iba1_V2_test	2022-02-16 19:31:17	Gabriela Mercado	R01.Iba1_Update.V2.1	Object	07131a50-647a-4af6-8f37-af431cd3af13	Soma 89		Soma	64.6977		588.084	89	3.45	3.58	460.2	50	13658	11879.8	13611	11884.7	13623.6	11845.6	13680.5	11863.9	13667.9	11903	41.038	59.6979	3	45.84	58.84	68.28
Iba1_RO1_1B_A-00	TIRB1_AON_I	55e0ba9c-c9fd-4a86-836d-a26e0d6db890	9cc9f4a7-3002-4078-bce6-e6b45a03e5b0	Tissue 1	RO1_1B_Iba1_V2_test	2022-02-16 19:31:17	Gabriela Mercado	R01.Iba1_Update.V2.1	Object	174d75fb-a545-47b8-828e-5cbb373d56a8	Soma 9		Soma	84.3866		239.87	47	3.42	2.06	169.6	60	13672.1	12005.6	13648.9	11997	13666.9	11973.6	13689.7	11991.2	13671.8	12014.5	28.816	29.4595	3	35.65	49.27	61.29
Iba1_RO1_1B_A-00	TIRB1_AON_I	55e0ba9c-c9fd-4a86-836d-a26e0d6db890	9cc9f4a7-3002-4078-bce6-e6b45a03e5b0	Tissue 1	RO1_1B_Iba1_V2_test	2022-02-16 19:31:17	Gabriela Mercado	R01.Iba1_Update.V2.1	Object	0ce13abf-fbe0-4c4a-a1b2-b88d5a93de17	Soma 90		Soma	92.4324		226.585	55.8	4.16	2.69	170.7	60	13574.2	11683.8	13552.8	11669.2	13572.9	11661	13585.4	11691.6	13565.3	11699.8	21.7333	33.0741	3	36.23	50.49	61.48
Iba1_RO1_1B_A-00	TIRB1_AON_I	55e0ba9c-c9fd-4a86-836d-a26e0d6db890	9cc9f4a7-3002-4078-bce6-e6b45a03e5b0	Tissue 1	RO1_1B_Iba1_V2_test	2022-02-16 19:31:17	Gabriela Mercado	R01.Iba1_Update.V2.1	Object	2903884a-1edf-41d2-a947-2e736258f350	Soma 91		Soma	55.4563		183.678	85.9	2.92	3.01	249.5	40	13588.1	11194	13538.5	11208.8	13599	11174.9	13613.3	11200.3	13552.7	11234.2	29.1383	69.3936	3	37.14	50.93	62.29
Iba1_RO1_1B_A-00	TIRB1_AON_I	55e0ba9c-c9fd-4a86-836d-a26e0d6db890	9cc9f4a7-3002-4078-bce6-e6b45a03e5b0	Tissue 1	RO1_1B_Iba1_V2_test	2022-02-16 19:31:17	Gabriela Mercado	R01.Iba1_Update.V2.1	Object	389cc692-fd42-4e5f-8712-5f30959f28ad	Soma 92		Soma	87.5956		335.848	62.5	4.86	3.84	251.7	40	13462.2	11879.8	13434.6	11893.5	13449.1	11863.8	13484.1	11880.8	13469.6	11910.6	33.1381	38.9724	3	39.67	53.27	63.9
Iba1_RO1_1B_A-00	TIRB1_AON_I	55e0ba9c-c9fd-4a86-836d-a26e0d6db890	9cc9f4a7-3002-4078-bce6-e6b45a03e5b0	Tissue 1	RO1_1B_Iba1_V2_test	2022-02-16 19:31:17	Gabriela Mercado	R01.Iba1_Update.V2.1	Object	e7a5fb9d-c5d7-4af2-a4d3-edba762077da	Soma 93		Soma	53.5887		417.837	93.6	3.59	2.04	347.8	60	13700.1	11362.1	13666.9	11396.4	13683.2	11352.6	13729.4	11369.8	13713.1	11413.6	46.7357	49.2607	3	44.8	57.94	67.58
Iba1_RO1_1B_A-00	TIRB1_AON_I	55e0ba9c-c9fd-4a86-836d-a26e0d6db890	9cc9f4a7-3002-4078-bce6-e6b45a03e5b0	Tissue 1	RO1_1B_Iba1_V2_test	2022-02-16 19:31:17	Gabriela Mercado	R01.Iba1_Update.V2.1	Object	2c900fce-6f1f-45c2-a04d-ed8f69fe9615	Soma 94		Soma	92.2682		216.179	54.2	4.17	3.36	169.6	60	13616.2	11571.8	13591.3	11564.9	13631.8	11555.7	13635.9	11573.7	13595.5	11582.9	18.4806	41.4851	3	34.21	48.54	60.78
Iba1_RO1_1B_A-00	TIRB1_AON_I	55e0ba9c-c9fd-4a86-836d-a26e0d6db890	9cc9f4a7-3002-4078-bce6-e6b45a03e5b0	Tissue 1	RO1_1B_Iba1_V2_test	2022-02-16 19:31:17	Gabriela Mercado	R01.Iba1_Update.V2.1	Object	de55ff29-1e3a-4191-a3ab-fe2c6630c999	Soma 95		Soma	88.5277		184.501	39.4	5.02	2.76	135.7	60	13602.2	11530	13590.4	11538.1	13604.3	11507.8	13621.2	11515.6	13607.3	11545.9	18.6114	33.3335	3	37.14	51.95	63.52
Iba1_RO1_1B_A-00	TIRB1_AON_I	55e0ba9c-c9fd-4a86-836d-a26e0d6db890	9cc9f4a7-3002-4078-bce6-e6b45a03e5b0	Tissue 1	RO1_1B_Iba1_V2_test	2022-02-16 19:31:17	Gabriela Mercado	R01.Iba1_Update.V2.1	Object	bdc0ed46-66d5-463a-a24d-5d05909c3c12	Soma 96		Soma	91.741		285.512	57.8	3.35	2.68	216.1	60	13546.3	11292.2	13515.8	11293	13546.5	11259.2	13562.6	11273.7	13531.8	11307.6	21.6503	45.6987	3	38.52	53.09	64.15
Iba1_RO1_1B_A-00	TIRB1_AON_I	55e0ba9c-c9fd-4a86-836d-a26e0d6db890	9cc9f4a7-3002-4078-bce6-e6b45a03e5b0	Tissue 1	RO1_1B_Iba1_V2_test	2022-02-16 19:31:17	Gabriela Mercado	R01.Iba1_Update.V2.1	Object	d33a5f24-cfec-4308-9853-67344c48e221	Soma 97		Soma	91.1995		142.223	30.6	4.43	3.17	105.2	40	13448.2	11697.8	13419.7	11697.3	13442.8	11682.9	13450.5	11695.3	13427.4	11709.7	14.589	27.2283	3	26.8	40.77	54
Iba1_RO1_1B_A-00	TIRB1_AON_I	55e0ba9c-c9fd-4a86-836d-a26e0d6db890	9cc9f4a7-3002-4078-bce6-e6b45a03e5b0	Tissue 1	RO1_1B_Iba1_V2_test	2022-02-16 19:31:17	Gabriela Mercado	R01.Iba1_Update.V2.1	Object	d27e9ddb-e1b6-40d2-8e18-c5be01f9759a	Soma 98		Soma	88.4293		328.83	87	3.88	2.82	279.8	60	13602.2	11403.9	13557.8	11397	13570	11374.8	13623.5	11404.1	13611.3	11426.4	25.36	60.9551	3	37.54	51.79	63.19
Iba1_RO1_1B_A-00	TIRB1_AON_I	55e0ba9c-c9fd-4a86-836d-a26e0d6db890	9cc9f4a7-3002-4078-bce6-e6b45a03e5b0	Tissue 1	RO1_1B_Iba1_V2_test	2022-02-16 19:31:17	Gabriela Mercado	R01.Iba1_Update.V2.1	Object	ac001d14-51c2-493d-87bd-99b59c50dbbd	Soma 99		Soma	90.749		182.153	47	2.46	2.02	156	60	13630.1	11488	13613.4	11487.6	13631.2	11471.6	13649.3	11491.8	13631.6	11507.7	23.8585	27.1445	3	37.25	50.77	62.26
Iba1_RO1_1B_A-00	TIRB1_AON_I	55e0ba9c-c9fd-4a86-836d-a26e0d6db890			RO1_1B_Iba1_V2_test	2022-02-16 19:31:17	Gabriela Mercado	R01.Iba1_Update.V2.1	Area	9cc9f4a7-3002-4078-bce6-e6b45a03e5b0	Tissue 1		Tissue	99.3705		1.43765e+06																		N/A
Iba1_RO1_1B_A-00	TIRB1_AON_I	580ded1a-9293-4ed9-8552-d25f40245b2b	44406810-ddbc-46f1-9e1a-31e08252ba1c	Tissue 1	RO1_1B_Iba1_V2_test	2022-02-16 19:31:46	Gabriela Mercado	R01.Iba1_Update.V2.1	Object	75d74068-60ee-4e14-9a11-4ea968d45918	Soma 1		Soma	89.0761		325.926	54.2	6.12	4.33	211.7	50	18806.7	8536	18779.7	8556.54	18780.4	8518.2	18810.3	8518.76	18809.6	8557.09	29.9287	38.3417	3	45.55	58.53	67.81
Iba1_RO1_1B_A-00	TIRB1_AON_I	580ded1a-9293-4ed9-8552-d25f40245b2b	44406810-ddbc-46f1-9e1a-31e08252ba1c	Tissue 1	RO1_1B_Iba1_V2_test	2022-02-16 19:31:46	Gabriela Mercado	R01.Iba1_Update.V2.1	Object	2d6a957a-9f51-4ed7-a308-15eb2e47b0b9	Soma 10		Soma	68.0873		73.205	10.8	6.54	7	37.6	60	18988.4	8424.02	18983.1	8431.77	18987.2	8420.74	18995.3	8423.73	18991.2	8434.77	8.59138	11.7674	3	34.2	49.27	61.43
Iba1_RO1_1B_A-00	TIRB1_AON_I	580ded1a-9293-4ed9-8552-d25f40245b2b	44406810-ddbc-46f1-9e1a-31e08252ba1c	Tissue 1	RO1_1B_Iba1_V2_test	2022-02-16 19:31:46	Gabriela Mercado	R01.Iba1_Update.V2.1	Object	afbf72e4-b26d-45f1-bc61-a1595bde6997	Soma 100		Soma	77.802		185.372	53.9	4.49	2.57	154.1	40	19044.3	8158.26	19014	8134.16	19027.5	8126.85	19048.6	8165.86	19035.1	8173.17	15.3732	44.3553	3	35.33	48.87	60.57
Iba1_RO1_1B_A-00	TIRB1_AON_I	580ded1a-9293-4ed9-8552-d25f40245b2b	44406810-ddbc-46f1-9e1a-31e08252ba1c	Tissue 1	RO1_1B_Iba1_V2_test	2022-02-16 19:31:46	Gabriela Mercado	R01.Iba1_Update.V2.1	Object	481ffd99-0c21-4fc6-a85a-1ecbb3a3972b	Soma 101		Soma	87.3239		206.087	55.3	3.45	2.69	164.6	40	18568.7	8647.98	18538.4	8644.83	18582	8634.97	18586.3	8654.14	18542.7	8664	19.6573	44.7027	3	34.62	49.21	61.78
Iba1_RO1_1B_A-00	TIRB1_AON_I	580ded1a-9293-4ed9-8552-d25f40245b2b	44406810-ddbc-46f1-9e1a-31e08252ba1c	Tissue 1	RO1_1B_Iba1_V2_test	2022-02-16 19:31:46	Gabriela Mercado	R01.Iba1_Update.V2.1	Object	e2c72718-6126-4f4f-b571-d66dd75eb266	Soma 102		Soma	62.0636		200.328	54.8	3.28	2.19	192.4	40	18904.4	8200.28	18882	8191.58	18897.6	8171.15	18922.5	8190.23	18906.9	8210.66	25.7289	31.388	3	40.58	54.08	63.95
Iba1_RO1_1B_A-00	TIRB1_AON_I	580ded1a-9293-4ed9-8552-d25f40245b2b	44406810-ddbc-46f1-9e1a-31e08252ba1c	Tissue 1	RO1_1B_Iba1_V2_test	2022-02-16 19:31:46	Gabriela Mercado	R01.Iba1_Update.V2.1	Object	3bfeba42-50ed-439f-8af1-473b28c94235	Soma 103		Soma	84.4636		223.705	55.2	3.19	2.36	185.1	60	18792.6	8032.42	18762	8039.97	18764.7	8020.88	18801.8	8026.15	18799.1	8045.24	19.2809	37.5207	3	37.2	50.5	62.3
Iba1_RO1_1B_A-00	TIRB1_AON_I	580ded1a-9293-4ed9-8552-d25f40245b2b	44406810-ddbc-46f1-9e1a-31e08252ba1c	Tissue 1	RO1_1B_Iba1_V2_test	2022-02-16 19:31:46	Gabriela Mercado	R01.Iba1_Update.V2.1	Object	41283a40-cad7-4084-a131-8c8620fef6bf	Soma 104		Soma	60.8556		199.723	44.6	2.97	2.38	173.7	50	18638.6	8354.06	18616.6	8338.7	18638	8327.32	18653.9	8357.2	18632.5	8368.58	24.2376	33.8433	3	38.66	52.38	63.79
Iba1_RO1_1B_A-00	TIRB1_AON_I	580ded1a-9293-4ed9-8552-d25f40245b2b	44406810-ddbc-46f1-9e1a-31e08252ba1c	Tissue 1	RO1_1B_Iba1_V2_test	2022-02-16 19:31:46	Gabriela Mercado	R01.Iba1_Update.V2.1	Object	3b1d08c1-a8e8-4c3d-a1e6-e3007d6f958f	Soma 105		Soma	84.4349		173.248	54.6	4.06	2.46	133.8	40	18484.8	8745.88	18459.8	8744.07	18495.9	8739.41	18498.4	8758.6	18462.3	8763.26	19.3488	36.4033	3	36.24	50.52	61.73
Iba1_RO1_1B_A-00	TIRB1_AON_I	580ded1a-9293-4ed9-8552-d25f40245b2b	44406810-ddbc-46f1-9e1a-31e08252ba1c	Tissue 1	RO1_1B_Iba1_V2_test	2022-02-16 19:31:46	Gabriela Mercado	R01.Iba1_Update.V2.1	Object	5916efbd-6161-45ac-8636-b5c183366fb3	Soma 106		Soma	60.4416		292.142	70.5	4.11	2.82	267.6	50	18834.4	8633.9	18810.7	8604.7	18837.8	8597.34	18849.2	8639.4	18822.1	8646.76	28.1345	43.5766	3	43.22	55.87	66.25
Iba1_RO1_1B_A-00	TIRB1_AON_I	580ded1a-9293-4ed9-8552-d25f40245b2b	44406810-ddbc-46f1-9e1a-31e08252ba1c	Tissue 1	RO1_1B_Iba1_V2_test	2022-02-16 19:31:46	Gabriela Mercado	R01.Iba1_Update.V2.1	Object	dace5c37-c0bd-447e-9ee2-8c8d5247daf2	Soma 107		Soma	90.5103		222.567	48.8	3.69	3.28	212.2	50	18694.7	8620.04	18675.9	8621.2	18690.5	8595.92	18720.5	8613.24	18706	8638.52	29.1801	34.6841	3	41.75	54.62	64.97
Iba1_RO1_1B_A-00	TIRB1_AON_I	580ded1a-9293-4ed9-8552-d25f40245b2b	44406810-ddbc-46f1-9e1a-31e08252ba1c	Tissue 1	RO1_1B_Iba1_V2_test	2022-02-16 19:31:46	Gabriela Mercado	R01.Iba1_Update.V2.1	Object	fa7b738a-a0e5-4b4b-b682-fff74ca083ee	Soma 108		Soma	88.2661		130.486	32.3	2.8	2.02	101.8	40	18652.7	7990.4	18636.2	7997.9	18642.6	7970.1	18658.2	7973.7	18651.8	8001.49	15.9775	28.5278	3	38.49	51.79	63.8
Iba1_RO1_1B_A-00	TIRB1_AON_I	580ded1a-9293-4ed9-8552-d25f40245b2b	44406810-ddbc-46f1-9e1a-31e08252ba1c	Tissue 1	RO1_1B_Iba1_V2_test	2022-02-16 19:31:46	Gabriela Mercado	R01.Iba1_Update.V2.1	Object	a017aa56-8da2-4e1b-9c19-765e1c840ee7	Soma 109		Soma	87.994		168.916	42.5	4.36	3.28	131.5	40	18400.8	8563.94	18369.8	8555.57	18389.8	8538	18409.3	8560.24	18389.2	8577.81	26.6762	29.5521	3	37.85	51.85	62.98
Iba1_RO1_1B_A-00	TIRB1_AON_I	580ded1a-9293-4ed9-8552-d25f40245b2b	44406810-ddbc-46f1-9e1a-31e08252ba1c	Tissue 1	RO1_1B_Iba1_V2_test	2022-02-16 19:31:46	Gabriela Mercado	R01.Iba1_Update.V2.1	Object	d37dd31a-0713-4144-ab91-2c3156d1689a	Soma 11		Soma	88.9255		273.823	60.8	3.45	2.28	232.5	60	18722.7	8200.28	18694.7	8205.06	18707.2	8181.83	18738.9	8198.8	18726.4	8222.04	26.3548	35.9674	3	38.22	51.63	62.27
Iba1_RO1_1B_A-00	TIRB1_AON_I	580ded1a-9293-4ed9-8552-d25f40245b2b	44406810-ddbc-46f1-9e1a-31e08252ba1c	Tissue 1	RO1_1B_Iba1_V2_test	2022-02-16 19:31:46	Gabriela Mercado	R01.Iba1_Update.V2.1	Object	275cf740-28e1-403f-acd6-85ebec24cf89	Soma 110		Soma	94.2372		37.4858	7.73	4.96	4.87	24.7	40	18778.5	8661.84	18776.4	8654.96	18782.5	8653.86	18784	8661.97	18777.9	8663.07	6.15964	8.24544	3	34.38	49.96	61.87
Iba1_RO1_1B_A-00	TIRB1_AON_I	580ded1a-9293-4ed9-8552-d25f40245b2b	44406810-ddbc-46f1-9e1a-31e08252ba1c	Tissue 1	RO1_1B_Iba1_V2_test	2022-02-16 19:31:46	Gabriela Mercado	R01.Iba1_Update.V2.1	Object	dd1a90c9-468a-4576-889c-41063937cf84	Soma 111		Soma	88.2388		83.2722	17.5	5.4	3.61	51	40	18764.5	7948.38	18757.5	7940.71	18768.4	7937.87	18771.6	7950.27	18760.7	7953.1	11.2441	12.8091	3	26.12	38.81	50.67
Iba1_RO1_1B_A-00	TIRB1_AON_I	580ded1a-9293-4ed9-8552-d25f40245b2b	44406810-ddbc-46f1-9e1a-31e08252ba1c	Tissue 1	RO1_1B_Iba1_V2_test	2022-02-16 19:31:46	Gabriela Mercado	R01.Iba1_Update.V2.1	Object	b3ba3127-bc39-40d6-981b-3bf51b3e7594	Soma 112		Soma	59.9578		99.9218	37.5	2.14	1.78	106.4	30	18946.4	8772.06	18931.5	8782.3	18939.5	8737.82	18958.2	8741.16	18950.3	8785.64	19.0223	45.1781	3	42.97	56.89	66.32
Iba1_RO1_1B_A-00	TIRB1_AON_I	580ded1a-9293-4ed9-8552-d25f40245b2b	44406810-ddbc-46f1-9e1a-31e08252ba1c	Tissue 1	RO1_1B_Iba1_V2_test	2022-02-16 19:31:46	Gabriela Mercado	R01.Iba1_Update.V2.1	Object	58fd543f-4cdf-44f0-b4a9-036d9e9838e4	Soma 113		Soma	86.2864		202.844	38.9	4.2	1.96	169.8	40	18359	8424.02	18329.3	8413.93	18342.8	8395.22	18370.1	8414.9	18356.7	8433.6	23.0413	33.6894	3	41.91	54.62	65.38
Iba1_RO1_1B_A-00	TIRB1_AON_I	580ded1a-9293-4ed9-8552-d25f40245b2b	44406810-ddbc-46f1-9e1a-31e08252ba1c	Tissue 1	RO1_1B_Iba1_V2_test	2022-02-16 19:31:46	Gabriela Mercado	R01.Iba1_Update.V2.1	Object	a265af92-f539-472c-919f-63a0523f455f	Soma 114		Soma	88.2173		333.887	50.9	6.56	7.16	243.5	60	19058.4	8410.16	19030.7	8390.07	19056.6	8376.97	19073.9	8411.25	19048	8424.35	29.0644	38.402	3	42.38	55.46	65.57
Iba1_RO1_1B_A-00	TIRB1_AON_I	580ded1a-9293-4ed9-8552-d25f40245b2b	44406810-ddbc-46f1-9e1a-31e08252ba1c	Tissue 1	RO1_1B_Iba1_V2_test	2022-02-16 19:31:46	Gabriela Mercado	R01.Iba1_Update.V2.1	Object	4f77b645-7c43-455c-88fa-927432ae893b	Soma 115		Soma	77.7251		173.95	40	3.05	1.92	172.8	60	19142.2	8521.92	19108	8517.38	19133.4	8500.74	19147.5	8522.28	19122	8538.92	25.7312	30.404	3	38.01	51.36	62.59
Iba1_RO1_1B_A-00	TIRB1_AON_I	580ded1a-9293-4ed9-8552-d25f40245b2b	44406810-ddbc-46f1-9e1a-31e08252ba1c	Tissue 1	RO1_1B_Iba1_V2_test	2022-02-16 19:31:46	Gabriela Mercado	R01.Iba1_Update.V2.1	Object	10981833-8640-4bc2-a48e-eb89326c8cb0	Soma 116		Soma	59.3011		229.489	55.1	3.73	2.16	176	60	18582.7	7976.32	18555.3	7980.03	18582.3	7966.42	18597.1	7995.85	18570.1	8009.46	30.2465	32.9583	3	41.82	55.81	66.75
Iba1_RO1_1B_A-00	TIRB1_AON_I	580ded1a-9293-4ed9-8552-d25f40245b2b	44406810-ddbc-46f1-9e1a-31e08252ba1c	Tissue 1	RO1_1B_Iba1_V2_test	2022-02-16 19:31:46	Gabriela Mercado	R01.Iba1_Update.V2.1	Object	3e30a976-a0a5-474f-99cd-73773e1731f4	Soma 117		Soma	87.2832		326.773	61.8	3.97	3.11	256.9	40	18960.5	8018.34	18924.7	8028.38	18936.7	7995.51	18977.7	8010.53	18965.7	8043.41	35.0089	43.6849	3	38.06	51.97	62.85
Iba1_RO1_1B_A-00	TIRB1_AON_I	580ded1a-9293-4ed9-8552-d25f40245b2b	44406810-ddbc-46f1-9e1a-31e08252ba1c	Tissue 1	RO1_1B_Iba1_V2_test	2022-02-16 19:31:46	Gabriela Mercado	R01.Iba1_Update.V2.1	Object	be65f86b-6d8b-4df0-9d6b-598d2881661c	Soma 118		Soma	88.1921		338.727	57.5	4.65	3.11	242.7	50	18932.3	8675.92	18914.3	8656.65	18945.1	8656.09	18945.8	8696.2	18915	8696.76	30.8396	40.1155	3	43.06	56.71	66.14
Iba1_RO1_1B_A-00	TIRB1_AON_I	580ded1a-9293-4ed9-8552-d25f40245b2b	44406810-ddbc-46f1-9e1a-31e08252ba1c	Tissue 1	RO1_1B_Iba1_V2_test	2022-02-16 19:31:46	Gabriela Mercado	R01.Iba1_Update.V2.1	Object	d18931a7-9758-480f-9332-99cd06ebf479	Soma 119		Soma	84.3559		168.795	43.4	3.4	1.86	154	30	18526.9	8156.5	18498	8160.17	18506.1	8140.08	18532.6	8150.73	18524.5	8170.82	21.6544	28.5148	3	43.87	56.75	66.49
Iba1_RO1_1B_A-00	TIRB1_AON_I	580ded1a-9293-4ed9-8552-d25f40245b2b	44406810-ddbc-46f1-9e1a-31e08252ba1c	Tissue 1	RO1_1B_Iba1_V2_test	2022-02-16 19:31:46	Gabriela Mercado	R01.Iba1_Update.V2.1	Object	6cf3b0c8-8d65-4188-b124-e79677ec5fc1	Soma 12		Soma	91.3434		146.386	41.2	3.18	2.9	102.4	40	19114.3	8480.12	19103.4	8448.55	19115.3	8445.01	19125.5	8479.19	19113.7	8482.74	12.3753	35.6811	3	29.58	44.64	57.62
Iba1_RO1_1B_A-00	TIRB1_AON_I	580ded1a-9293-4ed9-8552-d25f40245b2b	44406810-ddbc-46f1-9e1a-31e08252ba1c	Tissue 1	RO1_1B_Iba1_V2_test	2022-02-16 19:31:46	Gabriela Mercado	R01.Iba1_Update.V2.1	Object	8f2f8357-acb1-410d-8b43-b7740d1d7091	Soma 120		Soma	90.491		161.608	34.6	3.82	2.1	121.1	60	18456.9	8717.94	18445.9	8710.9	18463.9	8709.98	18465.2	8735.02	18447.2	8735.95	18.0603	25.0803	3	33.62	48.83	60.74
Iba1_RO1_1B_A-00	TIRB1_AON_I	580ded1a-9293-4ed9-8552-d25f40245b2b	44406810-ddbc-46f1-9e1a-31e08252ba1c	Tissue 1	RO1_1B_Iba1_V2_test	2022-02-16 19:31:46	Gabriela Mercado	R01.Iba1_Update.V2.1	Object	497826b4-704e-4d13-a7de-d233329a9d38	Soma 121		Soma	58.7767		180.145	37.8	4.26	3.25	141.3	60	19184.2	8228.22	19161.8	8239.9	19176	8210.94	19191.8	8218.69	19177.6	8247.64	17.5818	32.2503	3	35.96	50.16	61.46
Iba1_RO1_1B_A-00	TIRB1_AON_I	580ded1a-9293-4ed9-8552-d25f40245b2b	44406810-ddbc-46f1-9e1a-31e08252ba1c	Tissue 1	RO1_1B_Iba1_V2_test	2022-02-16 19:31:46	Gabriela Mercado	R01.Iba1_Update.V2.1	Object	f733ec91-7c1e-412f-ac75-30f6aab6ffdf	Soma 122		Soma	88.1871		340.179	54.4	7.04	3.74	211.6	60	18736.7	8032.42	18712.3	8022.89	18726.6	8002.54	18766.5	8030.66	18752.1	8051.01	24.8996	48.8036	3	39.37	53.67	64.04
Iba1_RO1_1B_A-00	TIRB1_AON_I	580ded1a-9293-4ed9-8552-d25f40245b2b	44406810-ddbc-46f1-9e1a-31e08252ba1c	Tissue 1	RO1_1B_Iba1_V2_test	2022-02-16 19:31:46	Gabriela Mercado	R01.Iba1_Update.V2.1	Object	26099612-aba0-4870-a8a7-a44383b5c35f	Soma 123		Soma	88.1869		238.491	51.2	2.43	1.6	224.5	60	19016.4	8242.3	18992.6	8222.64	19034.1	8212.04	19042.5	8244.96	19001	8255.55	33.9702	42.8689	3	36.76	50.12	61.42
Iba1_RO1_1B_A-00	TIRB1_AON_I	580ded1a-9293-4ed9-8552-d25f40245b2b	44406810-ddbc-46f1-9e1a-31e08252ba1c	Tissue 1	RO1_1B_Iba1_V2_test	2022-02-16 19:31:46	Gabriela Mercado	R01.Iba1_Update.V2.1	Object	3595a04d-173b-4bce-9dd7-9c9e2911ca09	Soma 124		Soma	77.4765		252.721	72.3	2.32	2.05	281.8	40	18666.8	8158.26	18640	8197.39	18667.5	8148.44	18704.4	8169.18	18676.9	8218.13	42.3036	56.158	3	40.77	54.02	64.29
Iba1_RO1_1B_A-00	TIRB1_AON_I	580ded1a-9293-4ed9-8552-d25f40245b2b	44406810-ddbc-46f1-9e1a-31e08252ba1c	Tissue 1	RO1_1B_Iba1_V2_test	2022-02-16 19:31:46	Gabriela Mercado	R01.Iba1_Update.V2.1	Object	52e216b2-e22e-4da4-8d9b-556ac58ac4bc	Soma 125		Soma	88.1592		216.784	52.3	3.76	2.48	148.1	50	18610.7	8661.84	18588.2	8663.68	18599.2	8648.2	18634.1	8672.99	18623.1	8688.46	18.9881	42.7796	3	38.49	52.74	64.7
Iba1_RO1_1B_A-00	TIRB1_AON_I	580ded1a-9293-4ed9-8552-d25f40245b2b	44406810-ddbc-46f1-9e1a-31e08252ba1c	Tissue 1	RO1_1B_Iba1_V2_test	2022-02-16 19:31:46	Gabriela Mercado	R01.Iba1_Update.V2.1	Object	4e3f6df3-a6c2-4e89-bc8e-ea2061c87518	Soma 126		Soma	94.0616		203.474	40.2	4.9	3.25	172.4	40	18890.5	8270.24	18867.9	8261.85	18888.4	8247.1	18907.1	8273.08	18886.6	8287.82	25.2374	32.0085	3	36.34	49.78	60.94
Iba1_RO1_1B_A-00	TIRB1_AON_I	580ded1a-9293-4ed9-8552-d25f40245b2b	44406810-ddbc-46f1-9e1a-31e08252ba1c	Tissue 1	RO1_1B_Iba1_V2_test	2022-02-16 19:31:46	Gabriela Mercado	R01.Iba1_Update.V2.1	Object	bb79d246-62a0-401f-8805-9c0786f3ef02	Soma 127		Soma	88.1136		278.687	58.9	4.09	1.78	257.3	40	18974.3	8102.38	18949.6	8097.98	18976.5	8074.43	18997.9	8098.82	18971	8122.36	32.4388	35.7078	3	39.87	53.17	63.38
Iba1_RO1_1B_A-00	TIRB1_AON_I	580ded1a-9293-4ed9-8552-d25f40245b2b	44406810-ddbc-46f1-9e1a-31e08252ba1c	Tissue 1	RO1_1B_Iba1_V2_test	2022-02-16 19:31:46	Gabriela Mercado	R01.Iba1_Update.V2.1	Object	c19db761-18b0-494f-8a49-4cfb52ce1b85	Soma 128		Soma	87.9976		199.384	38.8	2.25	1.72	151.5	40	18666.8	8130.32	18648.2	8114.07	18671.8	8108.08	18678.3	8133.8	18654.7	8139.79	24.413	26.5265	3	38.6	51.81	63
Iba1_RO1_1B_A-00	TIRB1_AON_I	580ded1a-9293-4ed9-8552-d25f40245b2b	44406810-ddbc-46f1-9e1a-31e08252ba1c	Tissue 1	RO1_1B_Iba1_V2_test	2022-02-16 19:31:46	Gabriela Mercado	R01.Iba1_Update.V2.1	Object	92eb64ea-a84c-461e-82dc-671a85cb3f79	Soma 129		Soma	87.2559		611.389	191.9	3.57	2.35	649	60	18568.7	8787.9	18533.7	8805.27	18545.6	8751.39	18630.7	8770.06	18618.9	8823.93	55.1586	87.1389	3	40.23	53.9	64.13
Iba1_RO1_1B_A-00	TIRB1_AON_I	580ded1a-9293-4ed9-8552-d25f40245b2b	44406810-ddbc-46f1-9e1a-31e08252ba1c	Tissue 1	RO1_1B_Iba1_V2_test	2022-02-16 19:31:46	Gabriela Mercado	R01.Iba1_Update.V2.1	Object	25114818-5ed6-4772-96b1-c41357cfcc96	Soma 13		Soma	67.9468		128.042	34.2	3.12	2.01	109.6	40	19072.2	8536	19052	8524.42	19062.9	8511.41	19116.5	8556.37	19105.6	8569.37	16.9692	69.9576	3	38.14	52.21	64.05
Iba1_RO1_1B_A-00	TIRB1_AON_I	580ded1a-9293-4ed9-8552-d25f40245b2b	44406810-ddbc-46f1-9e1a-31e08252ba1c	Tissue 1	RO1_1B_Iba1_V2_test	2022-02-16 19:31:46	Gabriela Mercado	R01.Iba1_Update.V2.1	Object	4faeea27-d73b-4f0d-8698-5e6ccd113084	Soma 130		Soma	90.4626		220.002	50	4.72	2.72	204.8	50	18834.4	8690	18808.1	8696.96	18819.2	8666.09	18841.2	8674.02	18830.1	8704.89	23.3786	32.819	3	37.22	51.38	62.63
Iba1_RO1_1B_A-00	TIRB1_AON_I	580ded1a-9293-4ed9-8552-d25f40245b2b	44406810-ddbc-46f1-9e1a-31e08252ba1c	Tissue 1	RO1_1B_Iba1_V2_test	2022-02-16 19:31:46	Gabriela Mercado	R01.Iba1_Update.V2.1	Object	197b5c28-0cc7-4eff-85d1-6ad24a1f2b50	Soma 131		Soma	87.9535		202.82	33.8	5.16	2.72	157.4	40	18778.5	7920.44	18760.9	7909.07	18791.7	7901.19	18796.9	7921.42	18766	7929.31	20.8865	31.8359	3	35.32	49.4	60.86
Iba1_RO1_1B_A-00	TIRB1_AON_I	580ded1a-9293-4ed9-8552-d25f40245b2b	44406810-ddbc-46f1-9e1a-31e08252ba1c	Tissue 1	RO1_1B_Iba1_V2_test	2022-02-16 19:31:46	Gabriela Mercado	R01.Iba1_Update.V2.1	Object	054e11c3-1147-4f81-baf6-42cfd9ccf548	Soma 132		Soma	57.7532		251.704	65.9	3.2	2.93	216.1	60	18764.5	8382	18748.4	8364.66	18774.5	8357.19	18785.2	8394.62	18759.1	8402.08	27.1667	38.922	3	40.69	54.74	65.19
Iba1_RO1_1B_A-00	TIRB1_AON_I	580ded1a-9293-4ed9-8552-d25f40245b2b	44406810-ddbc-46f1-9e1a-31e08252ba1c	Tissue 1	RO1_1B_Iba1_V2_test	2022-02-16 19:31:46	Gabriela Mercado	R01.Iba1_Update.V2.1	Object	b7780001-ca26-4150-b106-f0b747518c07	Soma 133		Soma	87.2114		142.127	30.6	2.07	2.2	116.2	60	18456.9	8172.34	18441.7	8167.19	18471.8	8160.97	18475.1	8177.21	18445.1	8183.43	16.5807	30.6974	3	38.71	52.12	63.42
Iba1_RO1_1B_A-00	TIRB1_AON_I	580ded1a-9293-4ed9-8552-d25f40245b2b	44406810-ddbc-46f1-9e1a-31e08252ba1c	Tissue 1	RO1_1B_Iba1_V2_test	2022-02-16 19:31:46	Gabriela Mercado	R01.Iba1_Update.V2.1	Object	b1b488aa-f852-4ae9-9652-9af7b7a58f4f	Soma 134		Soma	90.3776		298.967	52.4	4.96	2.64	253.8	40	18666.8	8200.28	18644	8188.71	18661	8170.46	18693.7	8200.97	18676.7	8219.21	24.9383	44.7301	3	43.82	56.47	66.21
Iba1_RO1_1B_A-00	TIRB1_AON_I	580ded1a-9293-4ed9-8552-d25f40245b2b	44406810-ddbc-46f1-9e1a-31e08252ba1c	Tissue 1	RO1_1B_Iba1_V2_test	2022-02-16 19:31:46	Gabriela Mercado	R01.Iba1_Update.V2.1	Object	5e58ae3e-3b05-42d8-ab2d-303cd04fe36a	Soma 135		Soma	76.5978		142.441	31.8	4.6	2.69	96.2	50	18778.5	8074.22	18771.2	8077.96	18771.8	8058.77	18790.5	8059.38	18789.9	8078.57	18.7338	19.2015	3	32.16	45.99	58.32
Iba1_RO1_1B_A-00	TIRB1_AON_I	580ded1a-9293-4ed9-8552-d25f40245b2b	44406810-ddbc-46f1-9e1a-31e08252ba1c	Tissue 1	RO1_1B_Iba1_V2_test	2022-02-16 19:31:46	Gabriela Mercado	R01.Iba1_Update.V2.1	Object	744c4f0f-3480-43e3-9bed-c2b44f8d2302	Soma 136		Soma	87.1661		161.148	39	3.9	3.55	117.4	40	19114.3	8172.34	19098.3	8173.2	19110.9	8153.22	19132.3	8166.75	19119.6	8186.73	23.6729	25.2378	3	39.36	53.15	64.18
Iba1_RO1_1B_A-00	TIRB1_AON_I	580ded1a-9293-4ed9-8552-d25f40245b2b	44406810-ddbc-46f1-9e1a-31e08252ba1c	Tissue 1	RO1_1B_Iba1_V2_test	2022-02-16 19:31:46	Gabriela Mercado	R01.Iba1_Update.V2.1	Object	cbebfbea-c96d-4b12-b5d6-ff5a7bc4c28b	Soma 137		Soma	76.4248		145.006	33.5	3.56	3.32	108.5	50	18974.3	8661.84	18958	8676.03	18963.1	8654.84	18985.3	8660.17	18980.3	8681.36	21.7943	22.8473	3	39.23	52.89	63.38
Iba1_RO1_1B_A-00	TIRB1_AON_I	580ded1a-9293-4ed9-8552-d25f40245b2b	44406810-ddbc-46f1-9e1a-31e08252ba1c	Tissue 1	RO1_1B_Iba1_V2_test	2022-02-16 19:31:46	Gabriela Mercado	R01.Iba1_Update.V2.1	Object	6d8a0285-5231-496b-9b55-67d740e51dc0	Soma 138		Soma	87.1089		230.432	70.8	3.46	2.11	221.1	40	18862.6	8731.8	18848.3	8746.81	18863.6	8703.53	18887.5	8711.97	18872.2	8755.25	25.3255	45.9091	3	41.35	54.77	64.97
Iba1_RO1_1B_A-00	TIRB1_AON_I	580ded1a-9293-4ed9-8552-d25f40245b2b	44406810-ddbc-46f1-9e1a-31e08252ba1c	Tissue 1	RO1_1B_Iba1_V2_test	2022-02-16 19:31:46	Gabriela Mercado	R01.Iba1_Update.V2.1	Object	b2dfb2d4-29a0-4567-ab1e-07ce35e819df	Soma 139		Soma	87.9343		313.1	72	3.7	2	270.9	60	18596.8	8466.04	18576.5	8442.25	18607.5	8426.9	18625.3	8462.84	18594.2	8478.18	34.648	40.0747	3	38.01	51.25	62.33
Iba1_RO1_1B_A-00	TIRB1_AON_I	580ded1a-9293-4ed9-8552-d25f40245b2b	44406810-ddbc-46f1-9e1a-31e08252ba1c	Tissue 1	RO1_1B_Iba1_V2_test	2022-02-16 19:31:46	Gabriela Mercado	R01.Iba1_Update.V2.1	Object	64051eb9-4bab-47ac-afb4-50fb0fa08783	Soma 14		Soma	80.605		154.202	34.8	4.62	3.5	107.2	60	18610.7	8088.3	18593.4	8098.59	18599.6	8074.59	18615	8078.56	18608.7	8102.56	15.8204	24.7973	3	35.68	49.76	61.94
Iba1_RO1_1B_A-00	TIRB1_AON_I	580ded1a-9293-4ed9-8552-d25f40245b2b	44406810-ddbc-46f1-9e1a-31e08252ba1c	Tissue 1	RO1_1B_Iba1_V2_test	2022-02-16 19:31:46	Gabriela Mercado	R01.Iba1_Update.V2.1	Object	281d6ccd-8e18-4b05-8eba-8e0f530163d7	Soma 140		Soma	84.1604		171.602	37	6.39	4.77	152.2	50	18764.5	8214.14	18740.6	8224.3	18751.1	8194.96	18775.2	8203.58	18764.7	8232.92	25.5542	31.163	3	37.51	51.4	62.39
Iba1_RO1_1B_A-00	TIRB1_AON_I	580ded1a-9293-4ed9-8552-d25f40245b2b	44406810-ddbc-46f1-9e1a-31e08252ba1c	Tissue 1	RO1_1B_Iba1_V2_test	2022-02-16 19:31:46	Gabriela Mercado	R01.Iba1_Update.V2.1	Object	6a816471-b603-4d1f-9583-ad6dbcd468bb	Soma 141		Soma	87.931		218.816	54.6	3.31	2.77	190.5	50	18918.5	8480.12	18903.7	8454.3	18933.3	8450.56	18938.3	8490.06	18908.7	8493.8	29.8736	39.8123	3	39.96	53.81	64.78
Iba1_RO1_1B_A-00	TIRB1_AON_I	580ded1a-9293-4ed9-8552-d25f40245b2b	44406810-ddbc-46f1-9e1a-31e08252ba1c	Tissue 1	RO1_1B_Iba1_V2_test	2022-02-16 19:31:46	Gabriela Mercado	R01.Iba1_Update.V2.1	Object	89c38d61-67b9-46c7-926d-e59c2b044f5c	Soma 142		Soma	87.1068		461.204	66.3	6.14	2.8	347.3	60	18890.5	8605.96	18858.4	8605.4	18888.6	8572.69	18920.7	8602.39	18890.5	8635.1	43.7969	44.517	3	46.25	58.74	67.9
Iba1_RO1_1B_A-00	TIRB1_AON_I	580ded1a-9293-4ed9-8552-d25f40245b2b	44406810-ddbc-46f1-9e1a-31e08252ba1c	Tissue 1	RO1_1B_Iba1_V2_test	2022-02-16 19:31:46	Gabriela Mercado	R01.Iba1_Update.V2.1	Object	47db1b78-65eb-4db6-83a5-01dcb6a68934	Soma 143		Soma	83.9461		303.662	60.1	2.2	1.68	290.9	60	18862.6	7906.36	18840	7878.92	18872.7	7876.41	18875.3	7910.51	18842.6	7913.02	32.801	34.2024	3	38.63	52.85	63.28
Iba1_RO1_1B_A-00	TIRB1_AON_I	580ded1a-9293-4ed9-8552-d25f40245b2b	44406810-ddbc-46f1-9e1a-31e08252ba1c	Tissue 1	RO1_1B_Iba1_V2_test	2022-02-16 19:31:46	Gabriela Mercado	R01.Iba1_Update.V2.1	Object	ca7a3747-43b3-43a5-a4da-7a9dcb7e5c3f	Soma 144		Soma	57.0337		138.424	42.9	3.37	3.89	121.9	30	19058.4	8044.52	19045.8	8032.98	19062.2	8027.94	19070	8053.09	19053.6	8058.13	17.1303	26.3155	3	40.2	53.81	64.46
Iba1_RO1_1B_A-00	TIRB1_AON_I	580ded1a-9293-4ed9-8552-d25f40245b2b	44406810-ddbc-46f1-9e1a-31e08252ba1c	Tissue 1	RO1_1B_Iba1_V2_test	2022-02-16 19:31:46	Gabriela Mercado	R01.Iba1_Update.V2.1	Object	6314cac2-eff3-4a0e-8bc4-d9de34f0a8f2	Soma 145		Soma	86.9298		612.357	102.7	3.67	2.61	412.9	60	18722.7	8745.88	18703.4	8723.29	18756.5	8723.03	18756.8	8773.38	18703.6	8773.64	50.3497	53.1581	3	42.45	55.97	66.13
Iba1_RO1_1B_A-00	TIRB1_AON_I	580ded1a-9293-4ed9-8552-d25f40245b2b	44406810-ddbc-46f1-9e1a-31e08252ba1c	Tissue 1	RO1_1B_Iba1_V2_test	2022-02-16 19:31:46	Gabriela Mercado	R01.Iba1_Update.V2.1	Object	2e093d60-8d47-44bf-ae0d-a700870d2f75	Soma 146		Soma	94.0609		161.462	34	4.29	2.71	113.6	40	18554.8	8620.04	18530.8	8600.9	18555.5	8600.9	18555.5	8624.44	18530.8	8624.44	23.54	24.64	3	43.24	55.88	65.43
Iba1_RO1_1B_A-00	TIRB1_AON_I	580ded1a-9293-4ed9-8552-d25f40245b2b	44406810-ddbc-46f1-9e1a-31e08252ba1c	Tissue 1	RO1_1B_Iba1_V2_test	2022-02-16 19:31:46	Gabriela Mercado	R01.Iba1_Update.V2.1	Object	91966a73-349c-41c4-8881-73ba902e0ab0	Soma 147		Soma	87.8804		180.29	40.8	5.63	3.35	137.8	50	18708.6	8158.26	18694.6	8170.78	18695.9	8149.79	18729.1	8151.9	18727.8	8172.88	21.0278	33.3037	3	36.27	51.36	63.01
Iba1_RO1_1B_A-00	TIRB1_AON_I	580ded1a-9293-4ed9-8552-d25f40245b2b	44406810-ddbc-46f1-9e1a-31e08252ba1c	Tissue 1	RO1_1B_Iba1_V2_test	2022-02-16 19:31:46	Gabriela Mercado	R01.Iba1_Update.V2.1	Object	e7b5dd90-69e4-4a58-8589-5b9655b0e2de	Soma 148		Soma	56.97		182.323	58.3	4.75	2.63	161.9	50	19030.4	8144.18	19014.7	8131.89	19027.9	8125.31	19048.6	8166.91	19035.4	8173.5	14.7835	46.468	3	35.44	48.85	60.53
Iba1_RO1_1B_A-00	TIRB1_AON_I	580ded1a-9293-4ed9-8552-d25f40245b2b	44406810-ddbc-46f1-9e1a-31e08252ba1c	Tissue 1	RO1_1B_Iba1_V2_test	2022-02-16 19:31:46	Gabriela Mercado	R01.Iba1_Update.V2.1	Object	aff66e63-509a-4bfa-8959-02f8a7869f85	Soma 149		Soma	86.9215		135.06	31.2	3.17	3.11	109.3	30	19072.2	8450.42	19057.1	8448.85	19082.5	8442.57	19087.3	8461.74	19061.8	8468.02	19.745	26.2121	3	35.32	48.38	60.15
Iba1_RO1_1B_A-00	TIRB1_AON_I	580ded1a-9293-4ed9-8552-d25f40245b2b	44406810-ddbc-46f1-9e1a-31e08252ba1c	Tissue 1	RO1_1B_Iba1_V2_test	2022-02-16 19:31:46	Gabriela Mercado	R01.Iba1_Update.V2.1	Object	52bff460-0bb7-47d5-914e-07f5ff0fc268	Soma 15		Soma	88.8839		200.763	34.9	3.6	3.5	132.2	40	18792.6	8298.18	18760.8	8296.08	18772.6	8279.77	18799.5	8299.2	18787.7	8315.52	20.1439	33.1454	3	34.38	48.58	60.44
Iba1_RO1_1B_A-00	TIRB1_AON_I	580ded1a-9293-4ed9-8552-d25f40245b2b	44406810-ddbc-46f1-9e1a-31e08252ba1c	Tissue 1	RO1_1B_Iba1_V2_test	2022-02-16 19:31:46	Gabriela Mercado	R01.Iba1_Update.V2.1	Object	604171f8-1d56-4599-a957-72b5ec62dd6c	Soma 150		Soma	76.2298		288.73	71.7	3.3	2.43	256.1	40	18652.7	8759.96	18632.8	8739.44	18655.9	8734.41	18666.1	8781.34	18643	8786.37	23.6411	48.0245	3	35.4	49.68	61.19
Iba1_RO1_1B_A-00	TIRB1_AON_I	580ded1a-9293-4ed9-8552-d25f40245b2b	44406810-ddbc-46f1-9e1a-31e08252ba1c	Tissue 1	RO1_1B_Iba1_V2_test	2022-02-16 19:31:46	Gabriela Mercado	R01.Iba1_Update.V2.1	Object	b50b72ac-cacf-4114-b211-ff0083f85eb7	Soma 151		Soma	87.867		327.765	74.8	3.89	2.61	251	40	19072.2	8130.32	19034.5	8115.74	19061.9	8100.77	19089.2	8150.66	19061.8	8165.62	31.2289	56.8324	3	37.33	50.43	61.87
Iba1_RO1_1B_A-00	TIRB1_AON_I	580ded1a-9293-4ed9-8552-d25f40245b2b	44406810-ddbc-46f1-9e1a-31e08252ba1c	Tissue 1	RO1_1B_Iba1_V2_test	2022-02-16 19:31:46	Gabriela Mercado	R01.Iba1_Update.V2.1	Object	7fee8dbb-9110-477c-ba96-e2ac1fb3d32c	Soma 152		Soma	87.8471		154.033	38.8	3.09	2.19	110.7	40	18890.5	8298.18	18872.2	8296.06	18892.7	8280.21	18908.7	8300.88	18888.2	8316.73	25.909	26.1355	3	34.45	48.28	59.63
Iba1_RO1_1B_A-00	TIRB1_AON_I	580ded1a-9293-4ed9-8552-d25f40245b2b	44406810-ddbc-46f1-9e1a-31e08252ba1c	Tissue 1	RO1_1B_Iba1_V2_test	2022-02-16 19:31:46	Gabriela Mercado	R01.Iba1_Update.V2.1	Object	d72b58cb-cc26-4982-8a29-a0badbd3c06e	Soma 153		Soma	75.3064		88.4268	33.8	3.24	2.95	118.4	60	18946.4	8102.38	18924.4	8096.01	18990	8081.4	18994.9	8103.39	18929.2	8117.99	22.5229	67.2147	3	32.53	46.01	57.3
Iba1_RO1_1B_A-00	TIRB1_AON_I	580ded1a-9293-4ed9-8552-d25f40245b2b	44406810-ddbc-46f1-9e1a-31e08252ba1c	Tissue 1	RO1_1B_Iba1_V2_test	2022-02-16 19:31:46	Gabriela Mercado	R01.Iba1_Update.V2.1	Object	fcd34350-fbec-4f44-ba12-57c41f05f9cd	Soma 154		Soma	93.7788		345.624	63.3	4.95	2.61	299.2	60	18372.9	8466.04	18341.8	8465.04	18370.7	8426.86	18400.4	8449.32	18371.4	8487.51	37.1829	47.9187	3	41.74	55.03	65.22
Iba1_RO1_1B_A-00	TIRB1_AON_I	580ded1a-9293-4ed9-8552-d25f40245b2b	44406810-ddbc-46f1-9e1a-31e08252ba1c	Tissue 1	RO1_1B_Iba1_V2_test	2022-02-16 19:31:46	Gabriela Mercado	R01.Iba1_Update.V2.1	Object	1f833891-edfc-4eba-9555-c6d88ec967cf	Soma 155		Soma	75.1745		79.8842	33.7	1.9	1.54	96.1	50	18764.5	8186.2	18740.6	8177.95	18751.7	8164.02	18772.2	8180.38	18761.1	8194.31	17.8105	26.2546	3	33.11	45.84	58.32
Iba1_RO1_1B_A-00	TIRB1_AON_I	580ded1a-9293-4ed9-8552-d25f40245b2b	44406810-ddbc-46f1-9e1a-31e08252ba1c	Tissue 1	RO1_1B_Iba1_V2_test	2022-02-16 19:31:46	Gabriela Mercado	R01.Iba1_Update.V2.1	Object	816ee80c-41d4-4583-81bb-1f15e29698ce	Soma 156		Soma	71.8094		340.93	73.3	5.88	3.24	246.2	60	18317	8578.02	18282	8585.4	18293.2	8560.01	18336.9	8579.28	18325.7	8604.67	27.7414	47.8164	3	43.7	56.57	66.56
Iba1_RO1_1B_A-00	TIRB1_AON_I	580ded1a-9293-4ed9-8552-d25f40245b2b	44406810-ddbc-46f1-9e1a-31e08252ba1c	Tissue 1	RO1_1B_Iba1_V2_test	2022-02-16 19:31:46	Gabriela Mercado	R01.Iba1_Update.V2.1	Object	a65ff366-cfdd-4146-a8f9-88bf73f2456a	Soma 157		Soma	87.8468		183.993	29	3.83	3.08	149.6	60	18372.9	8536	18351.9	8539.2	18353.1	8516.4	18376.9	8517.72	18375.6	8540.52	22.8326	23.7829	3	39.55	52.25	63.38
Iba1_RO1_1B_A-00	TIRB1_AON_I	580ded1a-9293-4ed9-8552-d25f40245b2b	44406810-ddbc-46f1-9e1a-31e08252ba1c	Tissue 1	RO1_1B_Iba1_V2_test	2022-02-16 19:31:46	Gabriela Mercado	R01.Iba1_Update.V2.1	Object	86095a69-13fe-4d0d-9f26-4ffed37c2929	Soma 158		Soma	93.7531		287.085	81.1	2.99	2.07	256.5	60	18610.7	8046.28	18575.2	8033.78	18592.3	8011.23	18628.1	8038.34	18611.1	8060.9	28.2654	44.9745	3	39.39	53.67	64.68
Iba1_RO1_1B_A-00	TIRB1_AON_I	580ded1a-9293-4ed9-8552-d25f40245b2b	44406810-ddbc-46f1-9e1a-31e08252ba1c	Tissue 1	RO1_1B_Iba1_V2_test	2022-02-16 19:31:46	Gabriela Mercado	R01.Iba1_Update.V2.1	Object	74ef4116-36ab-4c37-873b-08eecbbbb57b	Soma 159		Soma	56.1361		323.893	96.6	2.8	1.63	347.7	60	18904.4	8578.02	18866.4	8563.57	18909.9	8557.76	18917.6	8615.36	18874.1	8621.18	43.8991	58.1146	3	41.96	54.98	65.21
Iba1_RO1_1B_A-00	TIRB1_AON_I	580ded1a-9293-4ed9-8552-d25f40245b2b	44406810-ddbc-46f1-9e1a-31e08252ba1c	Tissue 1	RO1_1B_Iba1_V2_test	2022-02-16 19:31:46	Gabriela Mercado	R01.Iba1_Update.V2.1	Object	f475dc8b-14b4-4e75-aabd-09782662b4a6	Soma 16		Soma	87.7869		177.217	40	4.27	3.27	111.4	30	18848.5	8436.34	18832.9	8429.03	18844.8	8418.05	18866.7	8441.92	18854.8	8452.9	16.2333	32.412	3	35.57	50.01	61.51
Iba1_RO1_1B_A-00	TIRB1_AON_I	580ded1a-9293-4ed9-8552-d25f40245b2b	44406810-ddbc-46f1-9e1a-31e08252ba1c	Tissue 1	RO1_1B_Iba1_V2_test	2022-02-16 19:31:46	Gabriela Mercado	R01.Iba1_Update.V2.1	Object	82948c7a-de61-4b59-a062-d97755c05b80	Soma 160		Soma	74.9877		225.108	59.2	4.66	2.64	187.1	40	18792.6	8368.14	18770.1	8358.32	18783.8	8346.9	18815.1	8384.58	18801.4	8396	17.8604	48.9993	3	36.74	50.74	61.91
Iba1_RO1_1B_A-00	TIRB1_AON_I	580ded1a-9293-4ed9-8552-d25f40245b2b	44406810-ddbc-46f1-9e1a-31e08252ba1c	Tissue 1	RO1_1B_Iba1_V2_test	2022-02-16 19:31:46	Gabriela Mercado	R01.Iba1_Update.V2.1	Object	97005362-124d-48b8-ab14-2b33ed0d1f4e	Soma 161		Soma	87.8052		230.021	61.2	4.05	3.47	202.5	50	18275	8396.08	18254.7	8392.78	18274.5	8357.83	18297.1	8370.63	18277.2	8405.58	25.9622	40.1698	3	45.08	58.35	67.87
Iba1_RO1_1B_A-00	TIRB1_AON_I	580ded1a-9293-4ed9-8552-d25f40245b2b	44406810-ddbc-46f1-9e1a-31e08252ba1c	Tissue 1	RO1_1B_Iba1_V2_test	2022-02-16 19:31:46	Gabriela Mercado	R01.Iba1_Update.V2.1	Object	92cd1b5e-5174-4dbe-9e46-ea2e5067c5be	Soma 162		Soma	87.8377		369.34	74.8	4.9	3.4	297.9	60	18470.8	8633.9	18447.8	8657.43	18451.4	8597.92	18483.6	8599.9	18480	8659.41	32.2462	59.6225	3	43.91	57.13	67.09
Iba1_RO1_1B_A-00	TIRB1_AON_I	580ded1a-9293-4ed9-8552-d25f40245b2b	44406810-ddbc-46f1-9e1a-31e08252ba1c	Tissue 1	RO1_1B_Iba1_V2_test	2022-02-16 19:31:46	Gabriela Mercado	R01.Iba1_Update.V2.1	Object	e77acdcd-efc1-4fd7-9960-1a0045ee7fee	Soma 163		Soma	93.7405		243.379	74.4	3.13	2.92	264.2	60	18736.5	8312.26	18696	8336.2	18714.7	8276.11	18750	8287.1	18731.4	8347.19	36.9998	62.9352	3	41.2	54.54	64.57
Iba1_RO1_1B_A-00	TIRB1_AON_I	580ded1a-9293-4ed9-8552-d25f40245b2b	44406810-ddbc-46f1-9e1a-31e08252ba1c	Tissue 1	RO1_1B_Iba1_V2_test	2022-02-16 19:31:46	Gabriela Mercado	R01.Iba1_Update.V2.1	Object	1d53d666-eafe-4d65-9835-262b584408af	Soma 164		Soma	98.153		170.441	38	5.21	2.16	147.6	40	18372.9	8508.06	18351.3	8502.31	18361.4	8485.38	18389.9	8502.4	18379.8	8519.32	19.7188	33.1748	3	37.25	51.63	63.22
Iba1_RO1_1B_A-00	TIRB1_AON_I	580ded1a-9293-4ed9-8552-d25f40245b2b	44406810-ddbc-46f1-9e1a-31e08252ba1c	Tissue 1	RO1_1B_Iba1_V2_test	2022-02-16 19:31:46	Gabriela Mercado	R01.Iba1_Update.V2.1	Object	4e6dfe72-628c-4d9a-b577-5698f26e8163	Soma 165		Soma	74.7215		111.151	65.4	1.74	1.53	179.7	60	18792.6	8480.12	18787.5	8507.48	18787.8	8478.54	18837.3	8479.03	18837	8507.96	28.9366	49.4577	3	39.65	51.57	62.07
Iba1_RO1_1B_A-00	TIRB1_AON_I	580ded1a-9293-4ed9-8552-d25f40245b2b	44406810-ddbc-46f1-9e1a-31e08252ba1c	Tissue 1	RO1_1B_Iba1_V2_test	2022-02-16 19:31:46	Gabriela Mercado	R01.Iba1_Update.V2.1	Object	e80b96fd-8916-4f1c-b874-b2726ba71c75	Soma 166		Soma	93.3212		316.463	44.4	5.46	3.79	179.8	60	19156.3	8158.26	19134.6	8157.4	19151.6	8126.84	19175.4	8140.06	19158.3	8170.62	27.1596	34.9884	3	32.97	47.2	59.94
Iba1_RO1_1B_A-00	TIRB1_AON_I	580ded1a-9293-4ed9-8552-d25f40245b2b	44406810-ddbc-46f1-9e1a-31e08252ba1c	Tissue 1	RO1_1B_Iba1_V2_test	2022-02-16 19:31:46	Gabriela Mercado	R01.Iba1_Update.V2.1	Object	fd96cb2a-0add-48bf-8f18-fa5d15471a30	Soma 167		Soma	80.5287		141.328	25.6	5.01	5.55	98.2	60	18260.9	8550.08	18244.1	8555.15	18244.5	8537.48	18266	8538.03	18265.5	8555.71	17.6851	21.4744	3	41.76	55.47	65.96
Iba1_RO1_1B_A-00	TIRB1_AON_I	580ded1a-9293-4ed9-8552-d25f40245b2b	44406810-ddbc-46f1-9e1a-31e08252ba1c	Tissue 1	RO1_1B_Iba1_V2_test	2022-02-16 19:31:46	Gabriela Mercado	R01.Iba1_Update.V2.1	Object	2e8a2b8e-7040-4ec4-b2e5-90acd4bd9eff	Soma 168		Soma	93.2828		122.549	33.9	2.71	2.19	109.1	40	18456.9	8340.2	18436.7	8317.26	18448.5	8308.37	18467.5	8333.52	18455.8	8342.41	14.7219	31.5407	3	38.87	52.94	64.4
Iba1_RO1_1B_A-00	TIRB1_AON_I	580ded1a-9293-4ed9-8552-d25f40245b2b	44406810-ddbc-46f1-9e1a-31e08252ba1c	Tissue 1	RO1_1B_Iba1_V2_test	2022-02-16 19:31:46	Gabriela Mercado	R01.Iba1_Update.V2.1	Object	f0daaf4c-04f9-4bc2-b983-336bba813fb8	Soma 169		Soma	96.3016		134.963	29	2.97	2.48	94.8	40	18260.9	8620.04	18249.3	8616.35	18258.4	8603.83	18278.1	8618.22	18269	8630.74	15.5063	24.3812	3	43.87	57.6	67.5
Iba1_RO1_1B_A-00	TIRB1_AON_I	580ded1a-9293-4ed9-8552-d25f40245b2b	44406810-ddbc-46f1-9e1a-31e08252ba1c	Tissue 1	RO1_1B_Iba1_V2_test	2022-02-16 19:31:46	Gabriela Mercado	R01.Iba1_Update.V2.1	Object	383e3fad-b67e-43c3-8f76-64ed8f365d49	Soma 17		Soma	97.8053		177.943	41.1	4.38	3.32	135.7	50	18680.6	8032.42	18658.2	8040.81	18672.4	8010.36	18690.6	8018.88	18676.4	8049.32	20.0947	33.6106	3	33.64	48.49	60.79
Iba1_RO1_1B_A-00	TIRB1_AON_I	580ded1a-9293-4ed9-8552-d25f40245b2b	44406810-ddbc-46f1-9e1a-31e08252ba1c	Tissue 1	RO1_1B_Iba1_V2_test	2022-02-16 19:31:46	Gabriela Mercado	R01.Iba1_Update.V2.1	Object	46f954ce-a100-4cd7-a010-e50063f3bdca	Soma 170		Soma	74.557		214.364	48.6	2.78	1.98	182	30	18638.6	8632.14	18609.7	8620.99	18644	8619.51	18645.1	8643.68	18610.8	8645.16	24.1985	34.3175	3	41.54	55.2	65.66
Iba1_RO1_1B_A-00	TIRB1_AON_I	580ded1a-9293-4ed9-8552-d25f40245b2b	44406810-ddbc-46f1-9e1a-31e08252ba1c	Tissue 1	RO1_1B_Iba1_V2_test	2022-02-16 19:31:46	Gabriela Mercado	R01.Iba1_Update.V2.1	Object	c30db5c4-65bc-4dab-a1d3-6f5c422ea581	Soma 171		Soma	92.7704		187.332	49.3	3.76	2.46	137.4	60	19044.3	8466.04	19024.4	8471.86	19046.8	8439.45	19061.5	8449.63	19039.1	8482.05	17.9139	39.4054	3	34.24	48.15	60.98
Iba1_RO1_1B_A-00	TIRB1_AON_I	580ded1a-9293-4ed9-8552-d25f40245b2b	44406810-ddbc-46f1-9e1a-31e08252ba1c	Tissue 1	RO1_1B_Iba1_V2_test	2022-02-16 19:31:46	Gabriela Mercado	R01.Iba1_Update.V2.1	Object	b4652f40-4376-466d-b4bc-aa17e03b91c8	Soma 172		Soma	54.8554		233.603	57	2.95	2.51	191.3	30	18652.7	8380.46	18639.9	8381.28	18659.2	8377.98	18667	8423.49	18647.7	8426.79	19.5545	46.1782	3	39.09	53.73	64.33
Iba1_RO1_1B_A-00	TIRB1_AON_I	580ded1a-9293-4ed9-8552-d25f40245b2b	44406810-ddbc-46f1-9e1a-31e08252ba1c	Tissue 1	RO1_1B_Iba1_V2_test	2022-02-16 19:31:46	Gabriela Mercado	R01.Iba1_Update.V2.1	Object	957758fe-64ae-49b0-9f27-f9cecb5b9560	Soma 173		Soma	54.5755		417.184	135.3	3.25	2.18	392.4	40	18960.5	8340.2	18928.6	8389.32	18930.8	8334.08	18975.3	8335.82	18973.2	8391.06	44.5702	55.2845	3	36.55	50.63	62.15
Iba1_RO1_1B_A-00	TIRB1_AON_I	580ded1a-9293-4ed9-8552-d25f40245b2b	44406810-ddbc-46f1-9e1a-31e08252ba1c	Tissue 1	RO1_1B_Iba1_V2_test	2022-02-16 19:31:46	Gabriela Mercado	R01.Iba1_Update.V2.1	Object	dbba74e0-480c-494e-bced-1dd3b3778912	Soma 174		Soma	74.3182		150.306	49	2.65	2.37	150.6	50	18694.7	8466.04	18676.9	8454.57	18692.3	8447.57	18708.2	8482.59	18692.8	8489.59	16.9157	38.4711	3	41.83	55.14	65.82
Iba1_RO1_1B_A-00	TIRB1_AON_I	580ded1a-9293-4ed9-8552-d25f40245b2b	44406810-ddbc-46f1-9e1a-31e08252ba1c	Tissue 1	RO1_1B_Iba1_V2_test	2022-02-16 19:31:46	Gabriela Mercado	R01.Iba1_Update.V2.1	Object	682b3ee7-06b6-43fc-bf92-f1ef05e08666	Soma 175		Soma	90.3607		293.038	63.9	4.91	2.77	240.1	60	18876.4	8508.06	18862.4	8493.45	18901.4	8492.95	18901.8	8524.31	18862.8	8524.81	31.3595	38.9845	3	41.59	55.37	65.85
Iba1_RO1_1B_A-00	TIRB1_AON_I	580ded1a-9293-4ed9-8552-d25f40245b2b	44406810-ddbc-46f1-9e1a-31e08252ba1c	Tissue 1	RO1_1B_Iba1_V2_test	2022-02-16 19:31:46	Gabriela Mercado	R01.Iba1_Update.V2.1	Object	a90c63c9-ec43-41c5-9017-90c21d56b739	Soma 176		Soma	53.1523		156.501	33.5	4.34	2.72	99.8	40	18806.5	8088.3	18797.2	8105.81	18800.4	8075.6	18812.8	8076.91	18809.5	8107.12	12.4103	30.381	3	37.17	50.88	63.32
Iba1_RO1_1B_A-00	TIRB1_AON_I	580ded1a-9293-4ed9-8552-d25f40245b2b	44406810-ddbc-46f1-9e1a-31e08252ba1c	Tissue 1	RO1_1B_Iba1_V2_test	2022-02-16 19:31:46	Gabriela Mercado	R01.Iba1_Update.V2.1	Object	fccc7223-17f6-4980-bdc9-322adf2d4cd4	Soma 177		Soma	92.6566		207.781	47.3	4.29	2.76	184.3	60	18792.6	8633.9	18771.2	8625.29	18791.2	8615.75	18807.2	8649.36	18787.2	8658.9	22.1399	37.2456	3	35.36	49.47	61.38
Iba1_RO1_1B_A-00	TIRB1_AON_I	580ded1a-9293-4ed9-8552-d25f40245b2b	44406810-ddbc-46f1-9e1a-31e08252ba1c	Tissue 1	RO1_1B_Iba1_V2_test	2022-02-16 19:31:46	Gabriela Mercado	R01.Iba1_Update.V2.1	Object	02dae708-cabe-4ed7-8642-16bbd0c2ea6b	Soma 178		Soma	73.8465		184.501	36.7	4.2	3.41	125	30	18694.7	7890.74	18677.9	7894.43	18695.9	7888.34	18704.7	7914.46	18686.7	7920.56	19.0357	27.5756	3	33.62	48.05	59.93
Iba1_RO1_1B_A-00	TIRB1_AON_I	580ded1a-9293-4ed9-8552-d25f40245b2b	44406810-ddbc-46f1-9e1a-31e08252ba1c	Tissue 1	RO1_1B_Iba1_V2_test	2022-02-16 19:31:46	Gabriela Mercado	R01.Iba1_Update.V2.1	Object	3b02cd2d-6488-4040-886f-d24203ded29b	Soma 179		Soma	83.8502		67.4212	15.3	4.79	5.55	36.6	40	18428.7	8382	18423.7	8383.43	18428.5	8370.48	18435.2	8372.99	18430.4	8385.94	7.15864	13.8272	3	35.72	49.99	61.67
Iba1_RO1_1B_A-00	TIRB1_AON_I	580ded1a-9293-4ed9-8552-d25f40245b2b	44406810-ddbc-46f1-9e1a-31e08252ba1c	Tissue 1	RO1_1B_Iba1_V2_test	2022-02-16 19:31:46	Gabriela Mercado	R01.Iba1_Update.V2.1	Object	b6d19513-bc04-46b2-a918-13d72e206c68	Soma 18		Soma	91.2722		340.3	69.8	4.69	2.23	254.5	60	18750.6	8508.06	18718	8511.15	18765.7	8486.01	18778	8509.34	18730.3	8534.48	26.377	53.8749	3	37.06	51.04	62.56
Iba1_RO1_1B_A-00	TIRB1_AON_I	580ded1a-9293-4ed9-8552-d25f40245b2b	44406810-ddbc-46f1-9e1a-31e08252ba1c	Tissue 1	RO1_1B_Iba1_V2_test	2022-02-16 19:31:46	Gabriela Mercado	R01.Iba1_Update.V2.1	Object	04d1772b-f621-4f9b-947c-ca59b052edcd	Soma 180		Soma	92.6545		356.563	72.9	3.42	2.82	292.8	60	18960.5	8368.14	18928.3	8356.63	18973.3	8336.07	18993	8379.18	18948	8399.74	47.3969	49.5058	3	38.04	52.21	63.58
Iba1_RO1_1B_A-00	TIRB1_AON_I	580ded1a-9293-4ed9-8552-d25f40245b2b	44406810-ddbc-46f1-9e1a-31e08252ba1c	Tissue 1	RO1_1B_Iba1_V2_test	2022-02-16 19:31:46	Gabriela Mercado	R01.Iba1_Update.V2.1	Object	7fd23b9d-4345-4e8e-9e00-f9fd128b8095	Soma 181		Soma	73.7679		179.056	42.4	5.77	4.84	122.7	50	18638.6	7934.3	18621.5	7934.08	18646.1	7921.76	18655.3	7940.15	18630.7	7952.47	20.5629	27.5484	3	40.74	54.68	65.22
Iba1_RO1_1B_A-00	TIRB1_AON_I	580ded1a-9293-4ed9-8552-d25f40245b2b	44406810-ddbc-46f1-9e1a-31e08252ba1c	Tissue 1	RO1_1B_Iba1_V2_test	2022-02-16 19:31:46	Gabriela Mercado	R01.Iba1_Update.V2.1	Object	1bd1c26f-2332-4dad-a428-3b778d32530c	Soma 182		Soma	90.3486		544.936	103.2	2.81	2.24	474.3	60	18512.8	8591.88	18475.3	8565.95	18519.4	8545.32	18541.8	8593.13	18497.7	8613.76	48.6852	52.7857	3	44.14	57.67	67.66
Iba1_RO1_1B_A-00	TIRB1_AON_I	580ded1a-9293-4ed9-8552-d25f40245b2b	44406810-ddbc-46f1-9e1a-31e08252ba1c	Tissue 1	RO1_1B_Iba1_V2_test	2022-02-16 19:31:46	Gabriela Mercado	R01.Iba1_Update.V2.1	Object	6088a339-c7a3-4118-b69f-6bc0fa581796	Soma 183		Soma	52.8411		168.795	36.8	4.93	4.28	114.9	40	18568.7	8158.26	18538.9	8154.8	18548	8142.73	18576.5	8164.2	18567.4	8176.27	15.1023	35.6909	3	37.74	51.83	63.45
Iba1_RO1_1B_A-00	TIRB1_AON_I	580ded1a-9293-4ed9-8552-d25f40245b2b	44406810-ddbc-46f1-9e1a-31e08252ba1c	Tissue 1	RO1_1B_Iba1_V2_test	2022-02-16 19:31:46	Gabriela Mercado	R01.Iba1_Update.V2.1	Object	531feced-8ec3-4af5-9d15-5de65cf19d79	Soma 184		Soma	92.6164		349.303	63.1	5.6	3.51	262.2	60	18680.6	8521.92	18658.8	8515.23	18710.7	8504.31	18715.6	8527.44	18663.7	8538.36	23.6358	53.0053	3	41.06	54.67	65.38
Iba1_RO1_1B_A-00	TIRB1_AON_I	580ded1a-9293-4ed9-8552-d25f40245b2b	44406810-ddbc-46f1-9e1a-31e08252ba1c	Tissue 1	RO1_1B_Iba1_V2_test	2022-02-16 19:31:46	Gabriela Mercado	R01.Iba1_Update.V2.1	Object	ce0ff4b7-2643-4c2c-81c3-9be836e436bb	Soma 185		Soma	90.3237		208.798	41.7	3.31	2.02	138.3	60	19072.2	8493.98	19060.4	8478.09	19083.4	8471.66	19093	8505.94	19070	8512.36	23.8812	35.5848	3	35.59	50.27	62.15
Iba1_RO1_1B_A-00	TIRB1_AON_I	580ded1a-9293-4ed9-8552-d25f40245b2b	44406810-ddbc-46f1-9e1a-31e08252ba1c	Tissue 1	RO1_1B_Iba1_V2_test	2022-02-16 19:31:46	Gabriela Mercado	R01.Iba1_Update.V2.1	Object	f0266272-56f5-46bc-9ea0-0e5a867cf774	Soma 186		Soma	52.8256		184.985	37.3	4.8	2.89	115.1	40	18498.7	8536	18486	8519.3	18500.4	8511.58	18516.5	8541.51	18502.1	8549.23	16.2844	33.9884	3	37.82	51.95	63.28
Iba1_RO1_1B_A-00	TIRB1_AON_I	580ded1a-9293-4ed9-8552-d25f40245b2b	44406810-ddbc-46f1-9e1a-31e08252ba1c	Tissue 1	RO1_1B_Iba1_V2_test	2022-02-16 19:31:46	Gabriela Mercado	R01.Iba1_Update.V2.1	Object	b1b533c1-772f-4294-983b-f3a2284f02ff	Soma 187		Soma	73.1724		239.895	42.5	4.97	4.05	181.3	30	18932.3	7946.62	18900.4	7936.51	18931.2	7930.2	18936.9	7957.97	18906.1	7964.28	28.3428	31.4692	3	38.35	52.93	64.63
Iba1_RO1_1B_A-00	TIRB1_AON_I	580ded1a-9293-4ed9-8552-d25f40245b2b	44406810-ddbc-46f1-9e1a-31e08252ba1c	Tissue 1	RO1_1B_Iba1_V2_test	2022-02-16 19:31:46	Gabriela Mercado	R01.Iba1_Update.V2.1	Object	793d06c7-1896-4da4-b275-1506fbea8d1b	Soma 188		Soma	92.5959		124.557	35.6	3.49	3.34	131	60	18652.7	8480.12	18633.4	8496.36	18648.4	8475.07	18669.5	8489.95	18654.6	8511.24	25.8761	26.0178	3	34.06	47.89	60.24
Iba1_RO1_1B_A-00	TIRB1_AON_I	580ded1a-9293-4ed9-8552-d25f40245b2b	44406810-ddbc-46f1-9e1a-31e08252ba1c	Tissue 1	RO1_1B_Iba1_V2_test	2022-02-16 19:31:46	Gabriela Mercado	R01.Iba1_Update.V2.1	Object	8da42f78-7b9c-405d-a629-6d8a3df35ceb	Soma 189		Soma	83.8004		257.367	48.6	5.39	4.45	164.8	40	18918.5	8116.24	18888.3	8106.47	18904.9	8091.71	18932.3	8122.53	18915.7	8137.29	22.2146	41.2358	3	36.01	49.73	61.59
Iba1_RO1_1B_A-00	TIRB1_AON_I	580ded1a-9293-4ed9-8552-d25f40245b2b	44406810-ddbc-46f1-9e1a-31e08252ba1c	Tissue 1	RO1_1B_Iba1_V2_test	2022-02-16 19:31:46	Gabriela Mercado	R01.Iba1_Update.V2.1	Object	101a75fc-7c2f-41d9-acdf-8e73db32bd2f	Soma 19		Soma	85.1773		285.27	71	2.61	2.23	247.5	50	19044.3	8130.32	19034.6	8115.05	19061	8102.19	19087	8155.56	19060.7	8168.43	29.323	59.3947	3	35.73	48.87	60.64
Iba1_RO1_1B_A-00	TIRB1_AON_I	580ded1a-9293-4ed9-8552-d25f40245b2b	44406810-ddbc-46f1-9e1a-31e08252ba1c	Tissue 1	RO1_1B_Iba1_V2_test	2022-02-16 19:31:46	Gabriela Mercado	R01.Iba1_Update.V2.1	Object	e213a26b-ab08-4dfa-b720-87a06399908a	Soma 190		Soma	52.6561		299.257	61.9	4.6	3.99	270.7	40	18876.4	8186.2	18851.8	8186.37	18865.6	8161.28	18914.4	8188	18900.6	8213.09	28.6123	55.6216	3	37.68	51.68	62.81
Iba1_RO1_1B_A-00	TIRB1_AON_I	580ded1a-9293-4ed9-8552-d25f40245b2b	44406810-ddbc-46f1-9e1a-31e08252ba1c	Tissue 1	RO1_1B_Iba1_V2_test	2022-02-16 19:31:46	Gabriela Mercado	R01.Iba1_Update.V2.1	Object	15adf190-8f40-4e6d-a4d8-5fdfaf151b14	Soma 191		Soma	73.0749		284.519	57.8	2.31	2.27	213.1	40	18722.7	8242.3	18683	8250.07	18694.3	8225.28	18737.1	8244.8	18725.7	8269.59	27.2578	46.9959	3	38.55	52.01	63.1
Iba1_RO1_1B_A-00	TIRB1_AON_I	580ded1a-9293-4ed9-8552-d25f40245b2b	44406810-ddbc-46f1-9e1a-31e08252ba1c	Tissue 1	RO1_1B_Iba1_V2_test	2022-02-16 19:31:46	Gabriela Mercado	R01.Iba1_Update.V2.1	Object	79ace081-b4a3-4011-b400-ca9737600f32	Soma 192		Soma	90.8609		189.002	38	3.07	2.13	172	60	18247	8438.1	18234.3	8448.2	18237.6	8405.27	18258.2	8406.84	18254.9	8449.77	20.6298	43.0557	3	41.95	56.03	66.46
Iba1_RO1_1B_A-00	TIRB1_AON_I	580ded1a-9293-4ed9-8552-d25f40245b2b	44406810-ddbc-46f1-9e1a-31e08252ba1c	Tissue 1	RO1_1B_Iba1_V2_test	2022-02-16 19:31:46	Gabriela Mercado	R01.Iba1_Update.V2.1	Object	3c306d88-43b2-440a-b13f-d9279ee3ba3e	Soma 193		Soma	52.2758		213.589	58.6	3.28	2.13	180	60	18359	8605.96	18346.6	8624.83	18351.8	8581.91	18373.7	8584.55	18368.6	8627.47	22.1474	43.2233	3	41.73	54.87	64.84
Iba1_RO1_1B_A-00	TIRB1_AON_I	580ded1a-9293-4ed9-8552-d25f40245b2b	44406810-ddbc-46f1-9e1a-31e08252ba1c	Tissue 1	RO1_1B_Iba1_V2_test	2022-02-16 19:31:46	Gabriela Mercado	R01.Iba1_Update.V2.1	Object	74bc61f3-9b22-4d12-8e1f-e19560778b7a	Soma 194		Soma	83.7963		99.6314	33.5	3.34	3.31	81.2	40	18722.7	7920.44	18715.5	7928.73	18719.4	7908.76	18736.8	7912.2	18732.9	7932.17	17.7329	20.3573	3	32.53	46.14	58.25
Iba1_RO1_1B_A-00	TIRB1_AON_I	580ded1a-9293-4ed9-8552-d25f40245b2b	44406810-ddbc-46f1-9e1a-31e08252ba1c	Tissue 1	RO1_1B_Iba1_V2_test	2022-02-16 19:31:46	Gabriela Mercado	R01.Iba1_Update.V2.1	Object	db6f178f-d927-4413-9a0d-acaaa35a1cb7	Soma 195		Soma	83.696		220.293	51.3	4.44	2.33	188.7	50	18694.7	8046.28	18678.9	8027.7	18700.5	8017.5	18716.3	8051.13	18694.8	8061.33	23.8763	37.1918	3	35.47	48.94	60.82
Iba1_RO1_1B_A-00	TIRB1_AON_I	580ded1a-9293-4ed9-8552-d25f40245b2b	44406810-ddbc-46f1-9e1a-31e08252ba1c	Tissue 1	RO1_1B_Iba1_V2_test	2022-02-16 19:31:46	Gabriela Mercado	R01.Iba1_Update.V2.1	Object	383b4da5-7757-4f95-80b9-790c26fe1d34	Soma 196		Soma	72.8821		90.145	27.3	1.54	1.6	86.8	40	18568.7	8256.16	18543.1	8257.78	18549	8246.35	18568.2	8256.31	18562.3	8267.75	12.8871	21.6261	3	36.14	51.04	62.73
Iba1_RO1_1B_A-00	TIRB1_AON_I	580ded1a-9293-4ed9-8552-d25f40245b2b	44406810-ddbc-46f1-9e1a-31e08252ba1c	Tissue 1	RO1_1B_Iba1_V2_test	2022-02-16 19:31:46	Gabriela Mercado	R01.Iba1_Update.V2.1	Object	10ab726c-3449-48fd-b9f2-280aa6a4992b	Soma 197		Soma	83.2018		172.643	50.6	3.65	2.37	141.4	60	18778.5	8773.82	18768	8777.61	18783.7	8743.3	18798.7	8750.16	18783	8784.47	16.4858	37.7246	3	35.6	49.21	61.52
Iba1_RO1_1B_A-00	TIRB1_AON_I	580ded1a-9293-4ed9-8552-d25f40245b2b	44406810-ddbc-46f1-9e1a-31e08252ba1c	Tissue 1	RO1_1B_Iba1_V2_test	2022-02-16 19:31:46	Gabriela Mercado	R01.Iba1_Update.V2.1	Object	23defd65-be5e-4482-8776-8ea1747b47be	Soma 198		Soma	72.7289		202.36	59.9	3.49	2.12	175.2	60	18862.6	8228.22	18827.9	8233.75	18831.2	8212.95	18871.7	8219.44	18868.3	8240.24	21.0676	40.9656	3	33.65	47.32	59.29
Iba1_RO1_1B_A-00	TIRB1_AON_I	580ded1a-9293-4ed9-8552-d25f40245b2b	44406810-ddbc-46f1-9e1a-31e08252ba1c	Tissue 1	RO1_1B_Iba1_V2_test	2022-02-16 19:31:46	Gabriela Mercado	R01.Iba1_Update.V2.1	Object	bde51435-bfd7-4305-b2b0-2d12f62117fa	Soma 199		Soma	83.1618		238.273	45.1	4.38	2.49	196.6	50	18960.5	7920.44	18936.8	7898.49	18970.5	7897.12	18971.8	7929.03	18938.1	7930.4	31.9383	33.7738	3	33.33	48.65	60.32
Iba1_RO1_1B_A-00	TIRB1_AON_I	580ded1a-9293-4ed9-8552-d25f40245b2b	44406810-ddbc-46f1-9e1a-31e08252ba1c	Tissue 1	RO1_1B_Iba1_V2_test	2022-02-16 19:31:46	Gabriela Mercado	R01.Iba1_Update.V2.1	Object	c5fa0cdb-67e4-4b25-8ab9-299acc109a3b	Soma 2		Soma	85.2645		247.13	52.9	3.72	2.9	215.4	60	18400.8	8354.06	18380.5	8374.46	18381.6	8344.45	18412.6	8345.56	18411.5	8375.57	30.0337	31.0467	3	41.39	54.67	64.85
Iba1_RO1_1B_A-00	TIRB1_AON_I	580ded1a-9293-4ed9-8552-d25f40245b2b	44406810-ddbc-46f1-9e1a-31e08252ba1c	Tissue 1	RO1_1B_Iba1_V2_test	2022-02-16 19:31:46	Gabriela Mercado	R01.Iba1_Update.V2.1	Object	167095be-dd79-4e05-8841-cb3d70667f87	Soma 20		Soma	85.0573		211.992	41.3	3.24	2.17	147.1	60	18764.7	8256.16	18748.3	8264.12	18751.6	8248.27	18788.6	8255.91	18785.4	8271.76	16.1822	37.8252	3	35.4	49.33	60.66
Iba1_RO1_1B_A-00	TIRB1_AON_I	580ded1a-9293-4ed9-8552-d25f40245b2b	44406810-ddbc-46f1-9e1a-31e08252ba1c	Tissue 1	RO1_1B_Iba1_V2_test	2022-02-16 19:31:46	Gabriela Mercado	R01.Iba1_Update.V2.1	Object	83489fff-b05e-4095-8bda-20e39dbdae92	Soma 200		Soma	72.5962		317.068	69.3	4.04	2.18	277.9	60	19086.3	8563.94	19068.1	8550	19100	8532.07	19119.4	8566.53	19087.5	8584.46	36.5983	39.5271	3	42.22	54.87	65.91
Iba1_RO1_1B_A-00	TIRB1_AON_I	580ded1a-9293-4ed9-8552-d25f40245b2b	44406810-ddbc-46f1-9e1a-31e08252ba1c	Tissue 1	RO1_1B_Iba1_V2_test	2022-02-16 19:31:46	Gabriela Mercado	R01.Iba1_Update.V2.1	Object	8769ee13-52d0-4497-b41b-b2f6723ab1e7	Soma 201		Soma	51.8066		194.06	39.9	4.04	3.83	162	60	18974.3	8633.9	18950.7	8624.32	18971.9	8619.22	18979.6	8651.28	18958.4	8656.38	21.8539	32.97	3	42.84	56.07	65.76
Iba1_RO1_1B_A-00	TIRB1_AON_I	580ded1a-9293-4ed9-8552-d25f40245b2b	44406810-ddbc-46f1-9e1a-31e08252ba1c	Tissue 1	RO1_1B_Iba1_V2_test	2022-02-16 19:31:46	Gabriela Mercado	R01.Iba1_Update.V2.1	Object	048237eb-a976-4d8a-aca1-4f1a0a96d56b	Soma 202		Soma	83.1324		245.654	53	3.99	2.18	210.8	60	18414.9	8480.12	18381.8	8487.9	18401.2	8455.71	18423.5	8469.17	18404.1	8501.36	26.0521	37.6004	3	38.17	51.44	62.16
Iba1_RO1_1B_A-00	TIRB1_AON_I	580ded1a-9293-4ed9-8552-d25f40245b2b	44406810-ddbc-46f1-9e1a-31e08252ba1c	Tissue 1	RO1_1B_Iba1_V2_test	2022-02-16 19:31:46	Gabriela Mercado	R01.Iba1_Update.V2.1	Object	74a43db2-e3aa-4373-8ca5-ba1f481b6178	Soma 203		Soma	72.3284		257.101	54.7	4.16	3.66	153.7	30	19002.3	8394.32	18978.8	8397.2	18981.1	8380.35	19020.8	8385.71	19018.5	8402.56	17.0002	40.0675	3	38.87	53.97	65.03
Iba1_RO1_1B_A-00	TIRB1_AON_I	580ded1a-9293-4ed9-8552-d25f40245b2b	44406810-ddbc-46f1-9e1a-31e08252ba1c	Tissue 1	RO1_1B_Iba1_V2_test	2022-02-16 19:31:46	Gabriela Mercado	R01.Iba1_Update.V2.1	Object	b7c332ce-38cb-42ee-8ecf-b3f89a7aa8c6	Soma 204		Soma	50.9978		360.895	64.6	4.43	2.47	242.3	50	18792.6	8550.08	18783.4	8556.06	18785.4	8518.55	18825.3	8520.64	18823.3	8558.15	37.5596	39.9329	3	46.01	58.79	67.94
Iba1_RO1_1B_A-00	TIRB1_AON_I	580ded1a-9293-4ed9-8552-d25f40245b2b	44406810-ddbc-46f1-9e1a-31e08252ba1c	Tissue 1	RO1_1B_Iba1_V2_test	2022-02-16 19:31:46	Gabriela Mercado	R01.Iba1_Update.V2.1	Object	80817c42-c62e-4903-b5ac-4759e078f0be	Soma 205		Soma	95.4736		35.1142	13.4	2.89	2.91	33.3	30	18344.9	8576.26	18337.9	8569.97	18342.9	8566.43	18349.1	8575.18	18344.1	8578.71	6.11175	10.7118	3	37.28	52.42	63.16
Iba1_RO1_1B_A-00	TIRB1_AON_I	580ded1a-9293-4ed9-8552-d25f40245b2b	44406810-ddbc-46f1-9e1a-31e08252ba1c	Tissue 1	RO1_1B_Iba1_V2_test	2022-02-16 19:31:46	Gabriela Mercado	R01.Iba1_Update.V2.1	Object	6f25e396-0056-4d36-9ffb-04f89d6536c4	Soma 206		Soma	86.6818		172.836	47.8	3.3	2.14	169.5	60	18652.7	8829.7	18628.4	8836.2	18637.3	8818.09	18676.9	8837.63	18668	8855.73	20.1835	44.1611	3	40.55	53.62	63.38
Iba1_RO1_1B_A-00	TIRB1_AON_I	580ded1a-9293-4ed9-8552-d25f40245b2b	44406810-ddbc-46f1-9e1a-31e08252ba1c	Tissue 1	RO1_1B_Iba1_V2_test	2022-02-16 19:31:46	Gabriela Mercado	R01.Iba1_Update.V2.1	Object	e89fdb85-1a8b-45ae-9c40-545004604b28	Soma 207		Soma	72.2865		118.048	50.2	2.48	2.18	142.7	40	18484.8	8703.86	18466	8698.43	18486.6	8676.13	18500.4	8688.93	18479.9	8711.22	18.8625	30.3421	3	39.9	53.12	63.92
Iba1_RO1_1B_A-00	TIRB1_AON_I	580ded1a-9293-4ed9-8552-d25f40245b2b	44406810-ddbc-46f1-9e1a-31e08252ba1c	Tissue 1	RO1_1B_Iba1_V2_test	2022-02-16 19:31:46	Gabriela Mercado	R01.Iba1_Update.V2.1	Object	e6b43bb4-53de-4f07-aa40-cced002cd24b	Soma 208		Soma	87.5354		198.367	44.2	2.86	2.95	158.1	40	18400.8	8312.26	18382.7	8315.24	18385.6	8289.72	18410.4	8292.53	18407.5	8318.05	24.9876	25.6828	3	44.74	58.24	67.96
Iba1_RO1_1B_A-00	TIRB1_AON_I	580ded1a-9293-4ed9-8552-d25f40245b2b	44406810-ddbc-46f1-9e1a-31e08252ba1c	Tissue 1	RO1_1B_Iba1_V2_test	2022-02-16 19:31:46	Gabriela Mercado	R01.Iba1_Update.V2.1	Object	3d7633a0-e067-489d-8e89-397703e29177	Soma 209		Soma	72.224		192.196	45.1	4.85	2.69	150.9	50	18568.7	8451.96	18554.2	8436.64	18574.5	8426.77	18589.6	8457.75	18569.2	8467.61	22.6292	34.4227	3	38.36	52.96	64.3
Iba1_RO1_1B_A-00	TIRB1_AON_I	580ded1a-9293-4ed9-8552-d25f40245b2b	44406810-ddbc-46f1-9e1a-31e08252ba1c	Tissue 1	RO1_1B_Iba1_V2_test	2022-02-16 19:31:46	Gabriela Mercado	R01.Iba1_Update.V2.1	Object	2e40f2d0-787a-471a-bc66-06e7123d614f	Soma 21		Soma	87.7217		178.499	35.5	4.02	3.75	120.7	60	18498.7	8773.82	18472.6	8779.8	18481.7	8761.59	18502.6	8772.02	18493.5	8790.23	20.3661	23.3169	3	32.42	47.47	60.27
Iba1_RO1_1B_A-00	TIRB1_AON_I	580ded1a-9293-4ed9-8552-d25f40245b2b	44406810-ddbc-46f1-9e1a-31e08252ba1c	Tissue 1	RO1_1B_Iba1_V2_test	2022-02-16 19:31:46	Gabriela Mercado	R01.Iba1_Update.V2.1	Object	8e3f4ed8-87a0-4690-acd9-9d256b7018a8	Soma 210		Soma	53.7443		27.6122	13.7	2.23	2	37.3	40	18359	8382	18348.8	8382.68	18358.9	8373.56	18362.3	8377.28	18352.2	8386.4	5.01255	13.6078	3	35.49	49.34	60.8
Iba1_RO1_1B_A-00	TIRB1_AON_I	580ded1a-9293-4ed9-8552-d25f40245b2b	44406810-ddbc-46f1-9e1a-31e08252ba1c	Tissue 1	RO1_1B_Iba1_V2_test	2022-02-16 19:31:46	Gabriela Mercado	R01.Iba1_Update.V2.1	Object	119bdbfd-8572-48e0-86a7-2f61c76def7c	Soma 211		Soma	72.2054		340.058	64.2	7.1	4.55	239.9	50	18652.7	8410.16	18636.9	8422.9	18641	8380.87	18670.7	8383.75	18666.6	8425.78	29.8526	42.2266	3	42.35	56.26	66.24
Iba1_RO1_1B_A-00	TIRB1_AON_I	580ded1a-9293-4ed9-8552-d25f40245b2b	44406810-ddbc-46f1-9e1a-31e08252ba1c	Tissue 1	RO1_1B_Iba1_V2_test	2022-02-16 19:31:46	Gabriela Mercado	R01.Iba1_Update.V2.1	Object	37d8101f-cc88-4f07-a40d-c979aa3c22ff	Soma 212		Soma	50.9963		141.352	62.7	2.7	2.47	165.8	50	18918.5	8536	18909.2	8530.28	18946.6	8492.88	18960.3	8506.52	18922.9	8543.92	19.2899	52.8916	3	36.14	48.61	60.15
Iba1_RO1_1B_A-00	TIRB1_AON_I	580ded1a-9293-4ed9-8552-d25f40245b2b	44406810-ddbc-46f1-9e1a-31e08252ba1c	Tissue 1	RO1_1B_Iba1_V2_test	2022-02-16 19:31:46	Gabriela Mercado	R01.Iba1_Update.V2.1	Object	47256f7a-1c90-42eb-bb79-4153f81ecd20	Soma 213		Soma	88.6676		330.209	70.5	5.15	2.69	214.7	60	18317	8536	18294.8	8513.34	18324	8500.68	18342.5	8543.29	18313.4	8555.95	31.7452	46.4651	3	42.26	55.19	65
Iba1_RO1_1B_A-00	TIRB1_AON_I	580ded1a-9293-4ed9-8552-d25f40245b2b	44406810-ddbc-46f1-9e1a-31e08252ba1c	Tissue 1	RO1_1B_Iba1_V2_test	2022-02-16 19:31:46	Gabriela Mercado	R01.Iba1_Update.V2.1	Object	695c5682-b86c-4741-9680-0d4d59fd30a2	Soma 214		Soma	86.5317		152.968	44.1	4.1	2.1	118.7	40	18918.5	8438.1	18906.2	8421.4	18914.2	8412.39	18940.4	8435.75	18932.4	8444.76	12.0698	35.1039	3	37.81	51.17	62.67
Iba1_RO1_1B_A-00	TIRB1_AON_I	580ded1a-9293-4ed9-8552-d25f40245b2b	44406810-ddbc-46f1-9e1a-31e08252ba1c	Tissue 1	RO1_1B_Iba1_V2_test	2022-02-16 19:31:46	Gabriela Mercado	R01.Iba1_Update.V2.1	Object	6124c536-c196-4bae-bafe-365b9c3f7820	Soma 215		Soma	50.8409		285.149	60.4	3.39	2.31	212.9	50	19114.3	8074.22	19095.6	8089.59	19096.4	8057.48	19132.5	8058.45	19131.6	8090.57	32.1265	36.0416	3	34.68	47.53	58.85
Iba1_RO1_1B_A-00	TIRB1_AON_I	580ded1a-9293-4ed9-8552-d25f40245b2b	44406810-ddbc-46f1-9e1a-31e08252ba1c	Tissue 1	RO1_1B_Iba1_V2_test	2022-02-16 19:31:46	Gabriela Mercado	R01.Iba1_Update.V2.1	Object	cfedb8c1-6edb-4cfa-852b-5f5e961078e9	Soma 216		Soma	72.0687		323.796	107.8	2.27	1.94	372.3	40	18778.5	8591.88	18721.7	8563.82	18754.2	8531.57	18801.8	8579.52	18769.4	8611.77	45.7578	67.589	3	39.11	52.22	63.11
Iba1_RO1_1B_A-00	TIRB1_AON_I	580ded1a-9293-4ed9-8552-d25f40245b2b	44406810-ddbc-46f1-9e1a-31e08252ba1c	Tissue 1	RO1_1B_Iba1_V2_test	2022-02-16 19:31:46	Gabriela Mercado	R01.Iba1_Update.V2.1	Object	c857a7e5-ab49-4b10-98f3-80dca1c1eb33	Soma 217		Soma	90.2968		271.984	54.3	3.91	3.3	210.7	60	19086.3	8270.24	19056.5	8285.2	19069.5	8252.67	19100.2	8264.89	19087.3	8297.41	33.1217	34.9933	3	39.16	53.21	64.53
Iba1_RO1_1B_A-00	TIRB1_AON_I	580ded1a-9293-4ed9-8552-d25f40245b2b	44406810-ddbc-46f1-9e1a-31e08252ba1c	Tissue 1	RO1_1B_Iba1_V2_test	2022-02-16 19:31:46	Gabriela Mercado	R01.Iba1_Update.V2.1	Object	6a258259-0d57-46e1-9863-99c360c168ff	Soma 218		Soma	53.6735		119.403	29.3	3.12	1.82	87.9	30	18442.8	8296.42	18422.8	8306.48	18427.6	8291.17	18446.7	8297.19	18441.9	8312.5	16.0475	20.0702	3	41.48	54.76	65.42
Iba1_RO1_1B_A-00	TIRB1_AON_I	580ded1a-9293-4ed9-8552-d25f40245b2b	44406810-ddbc-46f1-9e1a-31e08252ba1c	Tissue 1	RO1_1B_Iba1_V2_test	2022-02-16 19:31:46	Gabriela Mercado	R01.Iba1_Update.V2.1	Object	21431a44-9811-465d-b7f1-8517cad4965d	Soma 219		Soma	50.4827		102.245	28.2	3.58	3.25	95.7	40	18876.4	8116.24	18870.6	8118.01	18879.4	8094.25	18898	8101.14	18889.2	8124.89	19.8279	25.3296	3	39.28	52.88	64.07
Iba1_RO1_1B_A-00	TIRB1_AON_I	580ded1a-9293-4ed9-8552-d25f40245b2b	44406810-ddbc-46f1-9e1a-31e08252ba1c	Tissue 1	RO1_1B_Iba1_V2_test	2022-02-16 19:31:46	Gabriela Mercado	R01.Iba1_Update.V2.1	Object	aaafb7e3-acb6-4063-afe8-d41190a245b5	Soma 22		Soma	84.946		321.086	55	3.36	1.97	243.1	60	18834.4	7990.4	18815.7	7963.78	18848.5	7963.78	18848.5	8004.7	18815.7	8004.7	32.78	40.92	3	39.73	52.98	63.97
Iba1_RO1_1B_A-00	TIRB1_AON_I	580ded1a-9293-4ed9-8552-d25f40245b2b	44406810-ddbc-46f1-9e1a-31e08252ba1c	Tissue 1	RO1_1B_Iba1_V2_test	2022-02-16 19:31:46	Gabriela Mercado	R01.Iba1_Update.V2.1	Object	0e597991-9fa3-4978-91d7-78dbcc012cc7	Soma 220		Soma	90.286		212.718	46.4	5.4	5.44	181.1	30	19072.2	8352.3	19056.8	8360.89	19065.9	8328.55	19089.8	8335.29	19080.6	8367.64	24.7719	33.6172	3	40.01	53.13	63.44
Iba1_RO1_1B_A-00	TIRB1_AON_I	580ded1a-9293-4ed9-8552-d25f40245b2b	44406810-ddbc-46f1-9e1a-31e08252ba1c	Tissue 1	RO1_1B_Iba1_V2_test	2022-02-16 19:31:46	Gabriela Mercado	R01.Iba1_Update.V2.1	Object	63a56259-ee71-4c4a-8bd3-add835d89797	Soma 221		Soma	90.2753		258.698	60.9	3.78	2.14	238.8	60	18904.4	8060.36	18884	8048.8	18906.5	8042.73	18917	8081.68	18894.6	8087.74	23.2818	40.3396	3	39.22	52.52	64.11
Iba1_RO1_1B_A-00	TIRB1_AON_I	580ded1a-9293-4ed9-8552-d25f40245b2b	44406810-ddbc-46f1-9e1a-31e08252ba1c	Tissue 1	RO1_1B_Iba1_V2_test	2022-02-16 19:31:46	Gabriela Mercado	R01.Iba1_Update.V2.1	Object	73afc083-4165-4bc6-8730-20f98ef573fb	Soma 222		Soma	70.8191		121.944	28.7	3.51	3.1	103.1	40	18512.8	8312.26	18487.3	8300.74	18492.5	8291.83	18520.6	8308.18	18515.4	8317.08	10.3008	32.4798	3	37.22	52.26	63.44
Iba1_RO1_1B_A-00	TIRB1_AON_I	580ded1a-9293-4ed9-8552-d25f40245b2b	44406810-ddbc-46f1-9e1a-31e08252ba1c	Tissue 1	RO1_1B_Iba1_V2_test	2022-02-16 19:31:46	Gabriela Mercado	R01.Iba1_Update.V2.1	Object	31ecdf1f-05cb-4996-b980-1f553cf2ace3	Soma 223		Soma	50.4431		66.55	21.6	3.74	3.33	72.3	40	18806.7	8591.88	18801.3	8592.08	18809.6	8586.63	18826.9	8613.06	18818.6	8618.51	9.96627	31.5587	3	40.36	53.08	64.56
Iba1_RO1_1B_A-00	TIRB1_AON_I	580ded1a-9293-4ed9-8552-d25f40245b2b	44406810-ddbc-46f1-9e1a-31e08252ba1c	Tissue 1	RO1_1B_Iba1_V2_test	2022-02-16 19:31:46	Gabriela Mercado	R01.Iba1_Update.V2.1	Object	75c7f269-84a4-41c8-ba5f-9253434d130b	Soma 224		Soma	90.2478		234.329	55.4	4.73	3.96	204.4	40	18932.3	8326.12	18902.8	8323.62	18915.7	8300.38	18950.9	8319.86	18938.1	8343.1	26.5625	40.273	3	38.7	53.12	64
Iba1_RO1_1B_A-00	TIRB1_AON_I	580ded1a-9293-4ed9-8552-d25f40245b2b	44406810-ddbc-46f1-9e1a-31e08252ba1c	Tissue 1	RO1_1B_Iba1_V2_test	2022-02-16 19:31:46	Gabriela Mercado	R01.Iba1_Update.V2.1	Object	4f77b130-50b6-4d7b-aa5e-4946945ab37c	Soma 225		Soma	90.4643		77.0286	30.9	2.96	2.62	80.7	60	18330.8	8410.16	18314.2	8408.34	18317	8391.97	18335.8	8395.18	18333	8411.55	16.613	19.0577	3	35.78	49.64	60.67
Iba1_RO1_1B_A-00	TIRB1_AON_I	580ded1a-9293-4ed9-8552-d25f40245b2b	44406810-ddbc-46f1-9e1a-31e08252ba1c	Tissue 1	RO1_1B_Iba1_V2_test	2022-02-16 19:31:46	Gabriela Mercado	R01.Iba1_Update.V2.1	Object	5a3afd07-1b17-4ed8-9a33-353580b9f9b9	Soma 226		Soma	70.661		319.319	81.5	3.43	2.72	286.6	40	19086.3	7990.4	19055.7	7974.54	19104.9	7972.76	19106	8003.11	19056.8	8004.89	30.3712	49.1711	3	38.96	52.39	63.72
Iba1_RO1_1B_A-00	TIRB1_AON_I	580ded1a-9293-4ed9-8552-d25f40245b2b	44406810-ddbc-46f1-9e1a-31e08252ba1c	Tissue 1	RO1_1B_Iba1_V2_test	2022-02-16 19:31:46	Gabriela Mercado	R01.Iba1_Update.V2.1	Object	d6d53272-4842-4fee-a1e9-30b337ec6403	Soma 227		Soma	90.2074		316.56	54.5	2.94	2.42	309.7	60	18652.7	8591.88	18627.5	8600.11	18644.4	8564.33	18676.6	8579.56	18659.7	8615.35	35.6812	39.5723	3	42.52	56.34	66.64
Iba1_RO1_1B_A-00	TIRB1_AON_I	580ded1a-9293-4ed9-8552-d25f40245b2b	44406810-ddbc-46f1-9e1a-31e08252ba1c	Tissue 1	RO1_1B_Iba1_V2_test	2022-02-16 19:31:46	Gabriela Mercado	R01.Iba1_Update.V2.1	Object	4acd437f-d667-48e4-b446-78514ee6e4fa	Soma 228		Soma	85.0792		55.0066	22.8	2.05	1.85	56.2	50	18232.9	8368.14	18219.4	8371.36	18238.2	8361.29	18245.8	8375.54	18227	8385.61	16.1713	21.3087	3	39.09	54.33	64.21
Iba1_RO1_1B_A-00	TIRB1_AON_I	580ded1a-9293-4ed9-8552-d25f40245b2b	44406810-ddbc-46f1-9e1a-31e08252ba1c	Tissue 1	RO1_1B_Iba1_V2_test	2022-02-16 19:31:46	Gabriela Mercado	R01.Iba1_Update.V2.1	Object	d2adb55b-7b38-4715-aee9-1d10527f30ce	Soma 229		Soma	90.0725		312.737	65.5	4.24	2.77	251.2	50	18708.6	8801.76	18680	8810.01	18697.8	8775.97	18734.1	8794.97	18716.3	8829.01	38.4175	40.9645	3	39.12	52.96	64.13
Iba1_RO1_1B_A-00	TIRB1_AON_I	580ded1a-9293-4ed9-8552-d25f40245b2b	44406810-ddbc-46f1-9e1a-31e08252ba1c	Tissue 1	RO1_1B_Iba1_V2_test	2022-02-16 19:31:46	Gabriela Mercado	R01.Iba1_Update.V2.1	Object	a6401598-ffb0-40dc-ac49-b5e8299fb6ed	Soma 23		Soma	87.5946		252.769	50.8	3.56	2.54	176.9	60	18610.7	8172.34	18586.1	8161.68	18606.1	8149.03	18626.2	8180.79	18606.2	8193.44	23.6265	37.6046	3	39.31	53.74	65.43
Iba1_RO1_1B_A-00	TIRB1_AON_I	580ded1a-9293-4ed9-8552-d25f40245b2b	44406810-ddbc-46f1-9e1a-31e08252ba1c	Tissue 1	RO1_1B_Iba1_V2_test	2022-02-16 19:31:46	Gabriela Mercado	R01.Iba1_Update.V2.1	Object	0c560ac0-abbe-466b-a201-57e265ce522e	Soma 230		Soma	88.5493		213.517	41.4	4.79	2.49	159.2	40	18302.9	8633.9	18280.2	8640.89	18296.9	8617.03	18317.5	8631.41	18300.8	8655.27	25.0711	29.1251	3	40.28	54.79	64.68
Iba1_RO1_1B_A-00	TIRB1_AON_I	580ded1a-9293-4ed9-8552-d25f40245b2b	44406810-ddbc-46f1-9e1a-31e08252ba1c	Tissue 1	RO1_1B_Iba1_V2_test	2022-02-16 19:31:46	Gabriela Mercado	R01.Iba1_Update.V2.1	Object	c5b8a7c3-300a-499f-9800-f446a527cacc	Soma 231		Soma	90.0369		175.837	53.2	3.1	2.45	186	60	19198.3	8424.02	19162.1	8411.58	19177.1	8395.18	19204.3	8420.12	19189.3	8436.53	22.2569	36.9229	3	38.31	52.58	62.94
Iba1_RO1_1B_A-00	TIRB1_AON_I	580ded1a-9293-4ed9-8552-d25f40245b2b	44406810-ddbc-46f1-9e1a-31e08252ba1c	Tissue 1	RO1_1B_Iba1_V2_test	2022-02-16 19:31:46	Gabriela Mercado	R01.Iba1_Update.V2.1	Object	a360313e-fa17-4a10-a0f6-3e13bf03c17b	Soma 232		Soma	87.2594		232.731	36.3	4.12	2.98	179.2	40	18317	8480.12	18296.2	8474.53	18318.7	8456	18337.6	8479.02	18315.1	8497.54	29.186	29.7806	3	39.95	54.13	64.9
Iba1_RO1_1B_A-00	TIRB1_AON_I	580ded1a-9293-4ed9-8552-d25f40245b2b	44406810-ddbc-46f1-9e1a-31e08252ba1c	Tissue 1	RO1_1B_Iba1_V2_test	2022-02-16 19:31:46	Gabriela Mercado	R01.Iba1_Update.V2.1	Object	954660ca-3238-44d3-9492-b7ccc42c7622	Soma 233		Soma	65.2896		80.1262	16.8	4.97	6.47	52.2	40	18386.9	8703.86	18370.6	8689.53	18378.1	8681.02	18392.9	8694.14	18385.3	8702.65	11.3831	19.7493	3	32.43	46.8	59.38
Iba1_RO1_1B_A-00	TIRB1_AON_I	580ded1a-9293-4ed9-8552-d25f40245b2b	44406810-ddbc-46f1-9e1a-31e08252ba1c	Tissue 1	RO1_1B_Iba1_V2_test	2022-02-16 19:31:46	Gabriela Mercado	R01.Iba1_Update.V2.1	Object	d58556de-676c-4f8d-bf79-bafb8c766ea0	Soma 234		Soma	92.5953		247.832	72.4	4.31	2.69	233.7	60	18834.4	8508.06	18802	8489.87	18847.9	8484.57	18851.4	8514.42	18805.4	8519.73	30.051	46.2817	3	39.24	52.1	62.89
Iba1_RO1_1B_A-00	TIRB1_AON_I	580ded1a-9293-4ed9-8552-d25f40245b2b	44406810-ddbc-46f1-9e1a-31e08252ba1c	Tissue 1	RO1_1B_Iba1_V2_test	2022-02-16 19:31:46	Gabriela Mercado	R01.Iba1_Update.V2.1	Object	6f43f3a7-9634-4dad-bdd7-ec35aeb57da5	Soma 235		Soma	65.1439		221.914	53.7	4.34	3.03	188.8	50	18275	8508.06	18245.7	8516.78	18246.5	8493.47	18282.5	8494.65	18281.8	8517.96	23.3222	36.0272	3	45.63	58.35	68.33
Iba1_RO1_1B_A-00	TIRB1_AON_I	580ded1a-9293-4ed9-8552-d25f40245b2b	44406810-ddbc-46f1-9e1a-31e08252ba1c	Tissue 1	RO1_1B_Iba1_V2_test	2022-02-16 19:31:46	Gabriela Mercado	R01.Iba1_Update.V2.1	Object	71dcfc41-eac6-4687-9734-d292eeecbd14	Soma 236		Soma	92.5916		105.222	24.6	5.34	4.82	63.6	40	18764.5	8690	18748.8	8679.78	18757.5	8672.06	18770	8686.2	18761.3	8693.92	11.658	18.8642	3	35.74	50.31	62.05
Iba1_RO1_1B_A-00	TIRB1_AON_I	580ded1a-9293-4ed9-8552-d25f40245b2b	44406810-ddbc-46f1-9e1a-31e08252ba1c	Tissue 1	RO1_1B_Iba1_V2_test	2022-02-16 19:31:46	Gabriela Mercado	R01.Iba1_Update.V2.1	Object	182fb0e3-6528-42e4-be7d-2aa0d5f69802	Soma 237		Soma	50.2866		228.811	38.7	3.95	2.27	179.3	30	18330.8	8478.36	18298.9	8473.05	18323.2	8457.44	18338.4	8481.12	18314.1	8496.74	28.1557	28.8832	3	39.73	53.89	64.73
Iba1_RO1_1B_A-00	TIRB1_AON_I	580ded1a-9293-4ed9-8552-d25f40245b2b	44406810-ddbc-46f1-9e1a-31e08252ba1c	Tissue 1	RO1_1B_Iba1_V2_test	2022-02-16 19:31:46	Gabriela Mercado	R01.Iba1_Update.V2.1	Object	0e03c72a-73a4-4cd2-a0c4-58bfeb092706	Soma 238		Soma	92.5162		332.097	69.8	4.08	2.85	259.7	60	18428.7	8521.92	18401.4	8534.84	18415.5	8490.14	18435.1	8496.31	18421	8541.02	20.5335	46.8727	3	39.3	52.5	63.53
Iba1_RO1_1B_A-00	TIRB1_AON_I	580ded1a-9293-4ed9-8552-d25f40245b2b	44406810-ddbc-46f1-9e1a-31e08252ba1c	Tissue 1	RO1_1B_Iba1_V2_test	2022-02-16 19:31:46	Gabriela Mercado	R01.Iba1_Update.V2.1	Object	f08929eb-f891-474e-92e7-cf5856adaaca	Soma 239		Soma	99.9747		77.0528	25.1	2.58	2.21	64.5	40	19114.3	8508.06	19103.8	8503.74	19114.4	8492.85	19126.5	8504.63	19115.8	8515.52	15.2172	16.8665	3	33.85	48.68	61.32
Iba1_RO1_1B_A-00	TIRB1_AON_I	580ded1a-9293-4ed9-8552-d25f40245b2b	44406810-ddbc-46f1-9e1a-31e08252ba1c	Tissue 1	RO1_1B_Iba1_V2_test	2022-02-16 19:31:46	Gabriela Mercado	R01.Iba1_Update.V2.1	Object	8de6274f-7adb-4d6d-9fb1-7f479c87141c	Soma 24		Soma	84.9105		222.011	45.5	2.97	2.7	190.3	40	18862.6	7976.32	18837.1	7987.15	18839	7960.45	18877.3	7963.22	18875.4	7989.92	26.774	38.3492	3	36.03	49.84	61.48
Iba1_RO1_1B_A-00	TIRB1_AON_I	580ded1a-9293-4ed9-8552-d25f40245b2b	44406810-ddbc-46f1-9e1a-31e08252ba1c	Tissue 1	RO1_1B_Iba1_V2_test	2022-02-16 19:31:46	Gabriela Mercado	R01.Iba1_Update.V2.1	Object	b8c4a230-cf7f-492d-a544-079ee1326b4d	Soma 240		Soma	92.2619		347.197	67.7	3.95	3.02	296.6	60	18736.5	8647.98	18712	8662.1	18743.6	8618.79	18767.7	8636.35	18736	8679.66	29.786	53.6185	3	44.38	57.82	67.52
Iba1_RO1_1B_A-00	TIRB1_AON_I	580ded1a-9293-4ed9-8552-d25f40245b2b	44406810-ddbc-46f1-9e1a-31e08252ba1c	Tissue 1	RO1_1B_Iba1_V2_test	2022-02-16 19:31:46	Gabriela Mercado	R01.Iba1_Update.V2.1	Object	53f0cfc0-cf35-43d0-851b-cde3570886ae	Soma 241		Soma	99.9427		158.534	39.8	3.91	2.55	148.9	40	19002.3	8214.14	18983.8	8196.87	19012.6	8192.1	19017.7	8222.91	18988.9	8227.68	29.2219	31.2286	3	37.78	52.33	63.56
Iba1_RO1_1B_A-00	TIRB1_AON_I	580ded1a-9293-4ed9-8552-d25f40245b2b	44406810-ddbc-46f1-9e1a-31e08252ba1c	Tissue 1	RO1_1B_Iba1_V2_test	2022-02-16 19:31:46	Gabriela Mercado	R01.Iba1_Update.V2.1	Object	12fe58af-9123-4a01-b30b-b13f68b71179	Soma 242		Soma	92.2433		243.936	67.2	4.69	2.85	224.3	50	19002.3	8620.04	18977.2	8615.54	18991.1	8595.24	19036.1	8626.18	19022.1	8646.48	24.6468	54.5874	3	38.08	51.68	62.71
Iba1_RO1_1B_A-00	TIRB1_AON_I	580ded1a-9293-4ed9-8552-d25f40245b2b	44406810-ddbc-46f1-9e1a-31e08252ba1c	Tissue 1	RO1_1B_Iba1_V2_test	2022-02-16 19:31:46	Gabriela Mercado	R01.Iba1_Update.V2.1	Object	deec05f2-74de-4024-8544-fe32a35f0398	Soma 243		Soma	99.7353		181.306	50.5	3.05	2.35	172.9	40	18540.7	8340.2	18513.2	8328.82	18539.6	8317.75	18550.3	8343.21	18523.9	8354.27	27.5952	28.646	3	40.76	54.44	65.11
Iba1_RO1_1B_A-00	TIRB1_AON_I	580ded1a-9293-4ed9-8552-d25f40245b2b	44406810-ddbc-46f1-9e1a-31e08252ba1c	Tissue 1	RO1_1B_Iba1_V2_test	2022-02-16 19:31:46	Gabriela Mercado	R01.Iba1_Update.V2.1	Object	b1518ddc-4dc8-4b9f-aa02-43c57a8d7893	Soma 244		Soma	92.2222		267.507	39.1	6.49	4.45	219.8	60	19142.2	8284.1	19118.2	8276.49	19135	8259.09	19157.7	8281.01	19140.9	8298.41	24.1723	31.5785	3	31.21	45.79	58.11
Iba1_RO1_1B_A-00	TIRB1_AON_I	580ded1a-9293-4ed9-8552-d25f40245b2b	44406810-ddbc-46f1-9e1a-31e08252ba1c	Tissue 1	RO1_1B_Iba1_V2_test	2022-02-16 19:31:46	Gabriela Mercado	R01.Iba1_Update.V2.1	Object	7cc25a81-7b88-49d5-b9be-1afdcc231bd4	Soma 245		Soma	99.4899		182.71	58.7	3.34	2.48	183.6	40	18442.8	8354.06	18418.6	8338.82	18433.2	8328.2	18465.5	8372.68	18450.8	8383.3	18.1043	54.9216	3	32.51	47.22	59.87
Iba1_RO1_1B_A-00	TIRB1_AON_I	580ded1a-9293-4ed9-8552-d25f40245b2b	44406810-ddbc-46f1-9e1a-31e08252ba1c	Tissue 1	RO1_1B_Iba1_V2_test	2022-02-16 19:31:46	Gabriela Mercado	R01.Iba1_Update.V2.1	Object	74793135-52b0-43e9-83d8-7224f44ba8bd	Soma 246		Soma	92.0206		100.478	27.8	2.75	2.24	85.3	40	18820.6	8256.16	18796.2	8252.96	18815	8244.22	18822.2	8259.67	18803.4	8268.41	17.0371	20.7274	3	35.77	49.84	60.57
Iba1_RO1_1B_A-00	TIRB1_AON_I	580ded1a-9293-4ed9-8552-d25f40245b2b	44406810-ddbc-46f1-9e1a-31e08252ba1c	Tissue 1	RO1_1B_Iba1_V2_test	2022-02-16 19:31:46	Gabriela Mercado	R01.Iba1_Update.V2.1	Object	2e25398d-9fa1-4ede-85fa-adcb4340c5d9	Soma 247		Soma	99.3139		232.078	54.4	4.24	2.46	207.2	40	18554.8	8130.32	18537.7	8114.76	18556.2	8098.62	18579.5	8125.35	18561	8141.49	24.5626	35.4547	3	43.24	57.27	67.08
Iba1_RO1_1B_A-00	TIRB1_AON_I	580ded1a-9293-4ed9-8552-d25f40245b2b	44406810-ddbc-46f1-9e1a-31e08252ba1c	Tissue 1	RO1_1B_Iba1_V2_test	2022-02-16 19:31:46	Gabriela Mercado	R01.Iba1_Update.V2.1	Object	71016dc2-db42-47f3-954a-acb64219498c	Soma 248		Soma	91.9684		111.562	34.5	3.78	2.2	94.2	40	18568.7	8368.14	18546.1	8364.88	18547.4	8350.84	18574.8	8353.46	18573.4	8367.49	14.0978	27.4462	3	33.35	47.16	58.84
Iba1_RO1_1B_A-00	TIRB1_AON_I	580ded1a-9293-4ed9-8552-d25f40245b2b	44406810-ddbc-46f1-9e1a-31e08252ba1c	Tissue 1	RO1_1B_Iba1_V2_test	2022-02-16 19:31:46	Gabriela Mercado	R01.Iba1_Update.V2.1	Object	b645975e-e064-44c4-8910-58a595c5a5dd	Soma 249		Soma	99.1486		173.635	48.1	2.65	2.46	151.6	40	18456.9	8368.14	18434.8	8358.68	18462.1	8357.56	18463.2	8383.41	18435.9	8384.53	25.87	27.3098	3	36.84	50.49	62.45
Iba1_RO1_1B_A-00	TIRB1_AON_I	580ded1a-9293-4ed9-8552-d25f40245b2b	44406810-ddbc-46f1-9e1a-31e08252ba1c	Tissue 1	RO1_1B_Iba1_V2_test	2022-02-16 19:31:46	Gabriela Mercado	R01.Iba1_Update.V2.1	Object	f296d038-d957-40dc-ab7b-e12787dce033	Soma 25		Soma	87.5421		271.427	51.9	3.33	2.56	184.4	40	18834.4	8130.32	18822.6	8126.93	18838.4	8099.65	18860.7	8112.52	18844.9	8139.8	25.6947	31.5258	3	39.14	53.04	64.34
Iba1_RO1_1B_A-00	TIRB1_AON_I	580ded1a-9293-4ed9-8552-d25f40245b2b	44406810-ddbc-46f1-9e1a-31e08252ba1c	Tissue 1	RO1_1B_Iba1_V2_test	2022-02-16 19:31:46	Gabriela Mercado	R01.Iba1_Update.V2.1	Object	1139fb69-cf4e-4035-a5d7-48d66c23b3e5	Soma 250		Soma	91.9511		583.752	76.1	3.77	2.22	442.7	60	18750.6	8563.94	18724.2	8541.54	18772.1	8528.67	18785.3	8577.85	18737.3	8590.72	49.6455	50.9234	3	45.84	58.27	67.46
Iba1_RO1_1B_A-00	TIRB1_AON_I	580ded1a-9293-4ed9-8552-d25f40245b2b	44406810-ddbc-46f1-9e1a-31e08252ba1c	Tissue 1	RO1_1B_Iba1_V2_test	2022-02-16 19:31:46	Gabriela Mercado	R01.Iba1_Update.V2.1	Object	bf1fcd41-b719-404a-b11c-c7a2e6bbe35b	Soma 251		Soma	99.0214		201.731	46.5	4.34	1.96	186.6	40	18918.5	8759.96	18895.2	8761.49	18911.9	8738.87	18928.2	8750.96	18911.5	8773.59	20.3464	28.1304	3	42.22	55.3	65.56
Iba1_RO1_1B_A-00	TIRB1_AON_I	580ded1a-9293-4ed9-8552-d25f40245b2b	44406810-ddbc-46f1-9e1a-31e08252ba1c	Tissue 1	RO1_1B_Iba1_V2_test	2022-02-16 19:31:46	Gabriela Mercado	R01.Iba1_Update.V2.1	Object	6f850833-4eef-42a7-9790-32aa151f3e8e	Soma 252		Soma	91.6776		213.71	31	5.19	3.4	182.2	60	18526.9	8256.16	18510	8231.87	18534.2	8227.64	18538.9	8254.58	18514.8	8258.82	24.5573	27.3545	3	36.37	49.71	61.97
Iba1_RO1_1B_A-00	TIRB1_AON_I	580ded1a-9293-4ed9-8552-d25f40245b2b	44406810-ddbc-46f1-9e1a-31e08252ba1c	Tissue 1	RO1_1B_Iba1_V2_test	2022-02-16 19:31:46	Gabriela Mercado	R01.Iba1_Update.V2.1	Object	0e7e65ea-2e90-47c2-ad07-4084ffe556ee	Soma 253		Soma	98.9991		153.525	38.4	3.1	2.27	120.3	40	18862.6	8703.86	18836	8697.54	18867.1	8684.64	18873.5	8700.07	18842.4	8712.97	16.7116	33.642	3	34.33	48.39	60.73
Iba1_RO1_1B_A-00	TIRB1_AON_I	580ded1a-9293-4ed9-8552-d25f40245b2b	44406810-ddbc-46f1-9e1a-31e08252ba1c	Tissue 1	RO1_1B_Iba1_V2_test	2022-02-16 19:31:46	Gabriela Mercado	R01.Iba1_Update.V2.1	Object	91904436-0b70-4e28-944f-e096eb2abf53	Soma 254		Soma	98.9676		95.9288	19.8	5.13	5.9	68.2	40	18624.8	8368.14	18608	8369.14	18617.4	8357.82	18628.7	8367.17	18619.2	8378.48	14.5917	14.7332	3	34.2	47.79	59.62
Iba1_RO1_1B_A-00	TIRB1_AON_I	580ded1a-9293-4ed9-8552-d25f40245b2b	44406810-ddbc-46f1-9e1a-31e08252ba1c	Tissue 1	RO1_1B_Iba1_V2_test	2022-02-16 19:31:46	Gabriela Mercado	R01.Iba1_Update.V2.1	Object	218dc90c-8d1e-4c65-9a83-e4e8e628fb29	Soma 255		Soma	98.9321		284.689	62.1	3.85	2.63	222.6	40	18974.3	8451.96	18943.5	8446.05	18967.3	8420.21	18991.5	8442.47	18967.7	8468.31	32.9033	35.082	3	42.01	55.29	65.53
Iba1_RO1_1B_A-00	TIRB1_AON_I	580ded1a-9293-4ed9-8552-d25f40245b2b	44406810-ddbc-46f1-9e1a-31e08252ba1c	Tissue 1	RO1_1B_Iba1_V2_test	2022-02-16 19:31:46	Gabriela Mercado	R01.Iba1_Update.V2.1	Object	feab8c78-9e6a-4e5e-abf0-3082427ec117	Soma 256		Soma	86.5058		148.225	29.9	4.74	2.46	108.9	40	18638.6	8228.22	18625.9	8229.52	18640.1	8209.31	18652	8217.67	18637.8	8237.87	14.5424	24.6784	3	33.96	47.51	59.31
Iba1_RO1_1B_A-00	TIRB1_AON_I	580ded1a-9293-4ed9-8552-d25f40245b2b	44406810-ddbc-46f1-9e1a-31e08252ba1c	Tissue 1	RO1_1B_Iba1_V2_test	2022-02-16 19:31:46	Gabriela Mercado	R01.Iba1_Update.V2.1	Object	58a84634-e79c-4cf1-96f1-521291ebebb0	Soma 257		Soma	98.7529		230.674	52.1	4.53	2.95	182.1	50	18694.7	8102.38	18676	8072.25	18700.4	8070.16	18704	8111.67	18679.5	8113.77	24.5371	41.6669	3	38.47	52.23	63.69
Iba1_RO1_1B_A-00	TIRB1_AON_I	580ded1a-9293-4ed9-8552-d25f40245b2b	44406810-ddbc-46f1-9e1a-31e08252ba1c	Tissue 1	RO1_1B_Iba1_V2_test	2022-02-16 19:31:46	Gabriela Mercado	R01.Iba1_Update.V2.1	Object	e9d0fb71-1f62-4892-bb22-51158b234cbd	Soma 258		Soma	86.4799		203.328	49.9	3.24	2.04	206.5	50	18652.7	8074.22	18628.9	8094.05	18630.5	8057.52	18658.1	8058.73	18656.5	8095.26	27.6159	36.5603	3	41.08	54.26	64.91
Iba1_RO1_1B_A-00	TIRB1_AON_I	580ded1a-9293-4ed9-8552-d25f40245b2b	44406810-ddbc-46f1-9e1a-31e08252ba1c	Tissue 1	RO1_1B_Iba1_V2_test	2022-02-16 19:31:46	Gabriela Mercado	R01.Iba1_Update.V2.1	Object	ceb7e88b-dd95-4e2b-9d32-e3e173729d37	Soma 259		Soma	98.5281		168.045	58.7	2.44	1.94	167.2	40	18498.7	8144.18	18471.7	8125.6	18493.5	8115.95	18509.6	8152.21	18487.7	8161.86	23.8671	39.6452	3	38.5	52.33	63.58
Iba1_RO1_1B_A-00	TIRB1_AON_I	580ded1a-9293-4ed9-8552-d25f40245b2b	44406810-ddbc-46f1-9e1a-31e08252ba1c	Tissue 1	RO1_1B_Iba1_V2_test	2022-02-16 19:31:46	Gabriela Mercado	R01.Iba1_Update.V2.1	Object	7a78d4a9-a335-4f34-9453-5b5359c32cde	Soma 26		Soma	84.7758		255.068	45.2	2.08	1.76	229	60	18624.8	8312.26	18606.9	8310.65	18619.7	8288.83	18648.9	8305.97	18636.1	8327.79	25.3037	33.8679	3	40.28	54.12	64.94
Iba1_RO1_1B_A-00	TIRB1_AON_I	580ded1a-9293-4ed9-8552-d25f40245b2b	44406810-ddbc-46f1-9e1a-31e08252ba1c	Tissue 1	RO1_1B_Iba1_V2_test	2022-02-16 19:31:46	Gabriela Mercado	R01.Iba1_Update.V2.1	Object	5c3f859c-f683-47eb-a130-51be888dc832	Soma 260		Soma	86.4644		429.308	95.6	4.33	1.97	412.9	50	18904.4	8004.26	18871.8	7985.4	18911.9	7971.65	18931.7	8029.36	18891.6	8043.11	42.3573	61.0213	3	41.36	54.8	65.01
Iba1_RO1_1B_A-00	TIRB1_AON_I	580ded1a-9293-4ed9-8552-d25f40245b2b	44406810-ddbc-46f1-9e1a-31e08252ba1c	Tissue 1	RO1_1B_Iba1_V2_test	2022-02-16 19:31:46	Gabriela Mercado	R01.Iba1_Update.V2.1	Object	f57e1efe-0a6a-486e-8cee-383b0a07ee14	Soma 261		Soma	86.4522		233.578	42.2	3.7	2.65	179.5	40	18680.6	8647.98	18660.8	8661.96	18661.3	8635.79	18687.3	8636.35	18686.8	8662.53	26.0108	26.1793	3	35.29	49.52	61.71
Iba1_RO1_1B_A-00	TIRB1_AON_I	580ded1a-9293-4ed9-8552-d25f40245b2b	44406810-ddbc-46f1-9e1a-31e08252ba1c	Tissue 1	RO1_1B_Iba1_V2_test	2022-02-16 19:31:46	Gabriela Mercado	R01.Iba1_Update.V2.1	Object	7cd45979-f257-43ad-9dbe-46959eb51b24	Soma 262		Soma	86.2241		371.591	59.4	4.79	3.26	276.8	40	18736.5	8354.06	18702.3	8342.9	18722.8	8319.45	18757.8	8350.11	18737.4	8373.55	31.1334	46.5836	3	41.61	55.13	65.04
Iba1_RO1_1B_A-00	TIRB1_AON_I	580ded1a-9293-4ed9-8552-d25f40245b2b	44406810-ddbc-46f1-9e1a-31e08252ba1c	Tissue 1	RO1_1B_Iba1_V2_test	2022-02-16 19:31:46	Gabriela Mercado	R01.Iba1_Update.V2.1	Object	5ee78111-9093-4a74-bf79-ceea017a0457	Soma 263		Soma	86.1797		142.611	35.7	4.67	2.51	113.4	50	18470.8	8382	18460.6	8395.15	18468.2	8369.65	18482.8	8373.99	18475.2	8399.5	15.2413	26.6113	3	36.54	49.5	61.73
Iba1_RO1_1B_A-00	TIRB1_AON_I	580ded1a-9293-4ed9-8552-d25f40245b2b	44406810-ddbc-46f1-9e1a-31e08252ba1c	Tissue 1	RO1_1B_Iba1_V2_test	2022-02-16 19:31:46	Gabriela Mercado	R01.Iba1_Update.V2.1	Object	73bda5ed-e411-4520-986d-419e8d76c3e1	Soma 264		Soma	86.1697		244.372	53.2	3.71	2.84	229.9	40	18904.4	8354.06	18874.3	8354.56	18893.2	8323.08	18921.1	8339.83	18902.3	8371.31	32.5598	36.7113	3	38.17	52.17	63.03
Iba1_RO1_1B_A-00	TIRB1_AON_I	580ded1a-9293-4ed9-8552-d25f40245b2b	44406810-ddbc-46f1-9e1a-31e08252ba1c	Tissue 1	RO1_1B_Iba1_V2_test	2022-02-16 19:31:46	Gabriela Mercado	R01.Iba1_Update.V2.1	Object	6ec2755d-9049-4278-b460-61ae9643734a	Soma 265		Soma	86.0404		200.376	54.3	3.75	3.62	181.7	40	18904.4	7892.5	18879.1	7901.42	18883.3	7877.47	18915.5	7883.05	18911.3	7907	24.3035	32.6847	3	35.1	49.19	60.79
Iba1_RO1_1B_A-00	TIRB1_AON_I	580ded1a-9293-4ed9-8552-d25f40245b2b	44406810-ddbc-46f1-9e1a-31e08252ba1c	Tissue 1	RO1_1B_Iba1_V2_test	2022-02-16 19:31:46	Gabriela Mercado	R01.Iba1_Update.V2.1	Object	46975036-0011-4261-a352-f96915cece6c	Soma 266		Soma	85.9934		239.362	58.8	3.42	2.16	197.2	40	19030.4	8074.22	19007	8088.95	19012.5	8055.65	19040	8060.21	19034.5	8093.51	27.9323	33.7542	3	38.43	51.93	62.5
Iba1_RO1_1B_A-00	TIRB1_AON_I	580ded1a-9293-4ed9-8552-d25f40245b2b	44406810-ddbc-46f1-9e1a-31e08252ba1c	Tissue 1	RO1_1B_Iba1_V2_test	2022-02-16 19:31:46	Gabriela Mercado	R01.Iba1_Update.V2.1	Object	b272ac4c-ed61-4a74-ad62-6bfa76774139	Soma 267		Soma	83.0904		207.709	48.5	5.28	2.68	157.7	60	18624.8	7990.4	18600.9	7969.23	18615.7	7954.04	18640.1	7977.75	18625.3	7992.95	21.1747	34.0466	3	35.42	50.09	61.9
Iba1_RO1_1B_A-00	TIRB1_AON_I	580ded1a-9293-4ed9-8552-d25f40245b2b	44406810-ddbc-46f1-9e1a-31e08252ba1c	Tissue 1	RO1_1B_Iba1_V2_test	2022-02-16 19:31:46	Gabriela Mercado	R01.Iba1_Update.V2.1	Object	ee2e57d5-5111-4c7b-b12b-e1506e2e777c	Soma 268		Soma	82.8225		217.098	37.4	5.86	2.68	160.1	50	18722.7	7990.4	18709.3	7984.88	18730.3	7974.25	18742.9	7999.08	18721.9	8009.7	23.4972	27.8362	3	34.13	48.49	60.67
Iba1_RO1_1B_A-00	TIRB1_AON_I	580ded1a-9293-4ed9-8552-d25f40245b2b	44406810-ddbc-46f1-9e1a-31e08252ba1c	Tissue 1	RO1_1B_Iba1_V2_test	2022-02-16 19:31:46	Gabriela Mercado	R01.Iba1_Update.V2.1	Object	5aca37e2-5eea-4cad-8dc7-9b3d78f10855	Soma 269		Soma	82.7583		195.439	45.4	3.11	2.29	161.8	60	18596.8	8214.14	18577.7	8197.86	18614.6	8191.35	18619.4	8218.53	18582.5	8225.04	27.6041	37.4927	3	37.98	52.83	64.38
Iba1_RO1_1B_A-00	TIRB1_AON_I	580ded1a-9293-4ed9-8552-d25f40245b2b	44406810-ddbc-46f1-9e1a-31e08252ba1c	Tissue 1	RO1_1B_Iba1_V2_test	2022-02-16 19:31:46	Gabriela Mercado	R01.Iba1_Update.V2.1	Object	e9773b2b-22e1-4df3-a2b7-42190f65138d	Soma 27		Soma	87.5379		194.883	44.2	3.36	2.18	167.2	40	18862.6	8158.26	18847.1	8150.61	18877.5	8146.26	18880.4	8166.8	18850	8171.15	20.7529	30.7376	3	33.19	47.85	59.42
Iba1_RO1_1B_A-00	TIRB1_AON_I	580ded1a-9293-4ed9-8552-d25f40245b2b	44406810-ddbc-46f1-9e1a-31e08252ba1c	Tissue 1	RO1_1B_Iba1_V2_test	2022-02-16 19:31:46	Gabriela Mercado	R01.Iba1_Update.V2.1	Object	8c68cbcb-30da-4091-8c0a-62988a0842ee	Soma 270		Soma	82.5843		213.517	54	4.26	2.3	192.6	50	18596.8	8703.86	18573.4	8701.18	18577.9	8680.04	18617.7	8688.56	18613.1	8709.7	21.619	40.657	3	39.53	53.93	65.06
Iba1_RO1_1B_A-00	TIRB1_AON_I	580ded1a-9293-4ed9-8552-d25f40245b2b	44406810-ddbc-46f1-9e1a-31e08252ba1c	Tissue 1	RO1_1B_Iba1_V2_test	2022-02-16 19:31:46	Gabriela Mercado	R01.Iba1_Update.V2.1	Object	5939b6bd-cdec-47b7-8fe4-14939953375b	Soma 271		Soma	82.4817		337.179	65.6	5.22	2.96	270.7	40	18848.5	8046.28	18832.2	8047.97	18845.1	8019.56	18887	8038.58	18874.1	8066.99	31.2085	45.9721	3	39.49	52.88	63.47
Iba1_RO1_1B_A-00	TIRB1_AON_I	580ded1a-9293-4ed9-8552-d25f40245b2b	44406810-ddbc-46f1-9e1a-31e08252ba1c	Tissue 1	RO1_1B_Iba1_V2_test	2022-02-16 19:31:46	Gabriela Mercado	R01.Iba1_Update.V2.1	Object	86ae8dee-2559-4613-bc90-2607564c7121	Soma 272		Soma	82.257		188.228	48.4	2.86	1.82	154.6	40	18456.9	8480.12	18437.4	8480.5	18439.8	8455.6	18469.1	8458.37	18466.7	8483.27	25.0158	29.4251	3	43.5	56.89	66.78
Iba1_RO1_1B_A-00	TIRB1_AON_I	580ded1a-9293-4ed9-8552-d25f40245b2b	44406810-ddbc-46f1-9e1a-31e08252ba1c	Tissue 1	RO1_1B_Iba1_V2_test	2022-02-16 19:31:46	Gabriela Mercado	R01.Iba1_Update.V2.1	Object	f2e78177-3f68-456d-ba8c-540ed662d53f	Soma 273		Soma	82.2163		173.901	40.4	4.37	2.37	134	40	18946.4	8060.36	18926.9	8074.61	18930.7	8051.92	18951.9	8055.45	18948.2	8078.14	21.5193	23.0021	3	34.94	49.04	60.84
Iba1_RO1_1B_A-00	TIRB1_AON_I	580ded1a-9293-4ed9-8552-d25f40245b2b	44406810-ddbc-46f1-9e1a-31e08252ba1c	Tissue 1	RO1_1B_Iba1_V2_test	2022-02-16 19:31:46	Gabriela Mercado	R01.Iba1_Update.V2.1	Object	51d9d8af-2ff5-4b8e-91cb-74d9b3bd39f2	Soma 274		Soma	82.0733		656.885	102.7	3.41	3.07	447.1	60	18610.7	8787.9	18566.7	8774.61	18626.3	8755.81	18641.4	8803.59	18581.7	8822.38	50.0897	62.545	3	40.92	54.78	65.28
Iba1_RO1_1B_A-00	TIRB1_AON_I	580ded1a-9293-4ed9-8552-d25f40245b2b	44406810-ddbc-46f1-9e1a-31e08252ba1c	Tissue 1	RO1_1B_Iba1_V2_test	2022-02-16 19:31:46	Gabriela Mercado	R01.Iba1_Update.V2.1	Object	ccff9823-8955-4454-87b1-6234bea8ca12	Soma 275		Soma	81.6581		383.522	72.4	3.33	2.71	325.4	50	18736.7	8620.04	18710.7	8663.4	18741.6	8616.87	18767.7	8634.2	18736.8	8680.74	31.3189	55.8769	3	44.96	58.16	67.71
Iba1_RO1_1B_A-00	TIRB1_AON_I	580ded1a-9293-4ed9-8552-d25f40245b2b	44406810-ddbc-46f1-9e1a-31e08252ba1c	Tissue 1	RO1_1B_Iba1_V2_test	2022-02-16 19:31:46	Gabriela Mercado	R01.Iba1_Update.V2.1	Object	537b2013-2282-40a4-96b0-58a1e706333f	Soma 276		Soma	81.6014		319.15	49.9	5.33	4.34	197.1	60	18988.4	8060.36	18966.2	8060.9	18991.6	8031.03	19008.8	8045.65	18983.5	8075.53	22.6248	39.1643	3	34.94	47.98	60.01
Iba1_RO1_1B_A-00	TIRB1_AON_I	580ded1a-9293-4ed9-8552-d25f40245b2b	44406810-ddbc-46f1-9e1a-31e08252ba1c	Tissue 1	RO1_1B_Iba1_V2_test	2022-02-16 19:31:46	Gabriela Mercado	R01.Iba1_Update.V2.1	Object	4c65f02b-82b2-4cd1-b2ea-9eb856672ab0	Soma 277		Soma	90.0249		234.45	39.9	5.54	2.68	171.4	40	18946.4	8144.18	18926.2	8125.86	18955.5	8118.78	18961.2	8142.26	18931.9	8149.34	24.1593	30.1184	3	34.85	49.41	60.88
Iba1_RO1_1B_A-00	TIRB1_AON_I	580ded1a-9293-4ed9-8552-d25f40245b2b	44406810-ddbc-46f1-9e1a-31e08252ba1c	Tissue 1	RO1_1B_Iba1_V2_test	2022-02-16 19:31:46	Gabriela Mercado	R01.Iba1_Update.V2.1	Object	a04aa8fd-9994-414b-a175-dba2a01404e7	Soma 278		Soma	89.9461		159.381	30.9	3.49	2.21	101.5	40	18498.7	8102.38	18474.5	8103.53	18497.4	8084.78	18507.4	8096.97	18484.5	8115.71	15.7658	29.5483	3	38.07	52.65	64.28
Iba1_RO1_1B_A-00	TIRB1_AON_I	580ded1a-9293-4ed9-8552-d25f40245b2b	44406810-ddbc-46f1-9e1a-31e08252ba1c	Tissue 1	RO1_1B_Iba1_V2_test	2022-02-16 19:31:46	Gabriela Mercado	R01.Iba1_Update.V2.1	Object	c001327d-d722-4a2d-a924-9b94171eed7d	Soma 279		Soma	89.7945		232.247	42.6	2.9	2.46	181.8	60	18498.7	8270.24	18473.9	8275.45	18494.5	8248.77	18509.2	8260.09	18488.5	8286.78	18.5004	33.7493	3	38.47	52.17	63.74
Iba1_RO1_1B_A-00	TIRB1_AON_I	580ded1a-9293-4ed9-8552-d25f40245b2b	44406810-ddbc-46f1-9e1a-31e08252ba1c	Tissue 1	RO1_1B_Iba1_V2_test	2022-02-16 19:31:46	Gabriela Mercado	R01.Iba1_Update.V2.1	Object	c275f978-c566-4ad5-a580-abfdfbc9caae	Soma 28		Soma	84.7739		245.34	62.4	4.88	2.96	207.6	40	19072.2	7948.38	19039.8	7938.58	19074.6	7933.8	19079.2	7967.26	19044.4	7972.04	33.7709	35.1588	3	34.29	48.5	60.85
Iba1_RO1_1B_A-00	TIRB1_AON_I	580ded1a-9293-4ed9-8552-d25f40245b2b	44406810-ddbc-46f1-9e1a-31e08252ba1c	Tissue 1	RO1_1B_Iba1_V2_test	2022-02-16 19:31:46	Gabriela Mercado	R01.Iba1_Update.V2.1	Object	c85a50b7-2223-46e9-9a4a-21d7c95f2f23	Soma 280		Soma	89.7757		170.344	42.2	3.66	1.87	167.6	60	18876.4	8451.96	18862.6	8466.43	18863.2	8441.69	18894	8442.39	18893.5	8467.13	24.7444	30.8664	3	36.6	50.31	62.11
Iba1_RO1_1B_A-00	TIRB1_AON_I	580ded1a-9293-4ed9-8552-d25f40245b2b	44406810-ddbc-46f1-9e1a-31e08252ba1c	Tissue 1	RO1_1B_Iba1_V2_test	2022-02-16 19:31:46	Gabriela Mercado	R01.Iba1_Update.V2.1	Object	86d88e55-4665-41f2-9476-508aac0a955e	Soma 281		Soma	89.7473		290.787	60.1	3.44	1.96	245.7	40	18960.5	8256.16	18938.1	8223.25	18974.5	8218.07	18980.2	8258.14	18943.8	8263.31	36.7995	40.4711	3	39.5	53.32	63.78
Iba1_RO1_1B_A-00	TIRB1_AON_I	580ded1a-9293-4ed9-8552-d25f40245b2b	44406810-ddbc-46f1-9e1a-31e08252ba1c	Tissue 1	RO1_1B_Iba1_V2_test	2022-02-16 19:31:46	Gabriela Mercado	R01.Iba1_Update.V2.1	Object	d4e2633f-6042-4bfa-b2cb-c5039d237391	Soma 282		Soma	89.7447		157.445	32.1	4.6	3.21	109.8	40	18736.5	7906.36	18720.6	7903.72	18730.9	7889.27	18751.9	7904.32	18741.6	7918.77	17.7747	25.844	3	36.53	49.81	60.99
Iba1_RO1_1B_A-00	TIRB1_AON_I	580ded1a-9293-4ed9-8552-d25f40245b2b	44406810-ddbc-46f1-9e1a-31e08252ba1c	Tissue 1	RO1_1B_Iba1_V2_test	2022-02-16 19:31:46	Gabriela Mercado	R01.Iba1_Update.V2.1	Object	79f93f60-1c95-45a6-85e8-f08100e74620	Soma 283		Soma	89.6819		196.552	38.3	3.83	3.73	162.1	40	18862.6	8340.2	18839.8	8353.08	18851.9	8323.06	18873.1	8331.62	18861	8361.64	22.8873	32.3707	3	36.42	51.33	62.79
Iba1_RO1_1B_A-00	TIRB1_AON_I	580ded1a-9293-4ed9-8552-d25f40245b2b	44406810-ddbc-46f1-9e1a-31e08252ba1c	Tissue 1	RO1_1B_Iba1_V2_test	2022-02-16 19:31:46	Gabriela Mercado	R01.Iba1_Update.V2.1	Object	3f84e154-1f32-4e32-bec8-9e6e2510f3eb	Soma 284		Soma	89.6817		372.196	72.5	3.75	2.25	280	60	18596.8	8550.08	18570.5	8542.42	18607.6	8512	18635	8545.42	18597.9	8575.84	43.2235	47.9704	3	42.51	56.1	66.85
Iba1_RO1_1B_A-00	TIRB1_AON_I	580ded1a-9293-4ed9-8552-d25f40245b2b	44406810-ddbc-46f1-9e1a-31e08252ba1c	Tissue 1	RO1_1B_Iba1_V2_test	2022-02-16 19:31:46	Gabriela Mercado	R01.Iba1_Update.V2.1	Object	3ba12fa1-aa32-42d7-883b-9a0e02eff870	Soma 285		Soma	89.5539		162.745	37.2	2.23	1.98	134	40	18526.9	8661.84	18501.9	8654.88	18509.1	8639.44	18536.8	8652.46	18529.5	8667.89	17.0596	30.5748	3	37.91	51.43	63.3
Iba1_RO1_1B_A-00	TIRB1_AON_I	580ded1a-9293-4ed9-8552-d25f40245b2b	44406810-ddbc-46f1-9e1a-31e08252ba1c	Tissue 1	RO1_1B_Iba1_V2_test	2022-02-16 19:31:46	Gabriela Mercado	R01.Iba1_Update.V2.1	Object	5fc62997-0cf6-43a5-a20d-806f4ae431f3	Soma 286		Soma	89.5496		225.108	41.8	5.24	2.31	179	60	18946.4	8508.06	18923.6	8506.63	18956	8491.21	18965.9	8511.94	18933.5	8527.36	22.9593	35.8952	3	38.96	51.33	62.85
Iba1_RO1_1B_A-00	TIRB1_AON_I	580ded1a-9293-4ed9-8552-d25f40245b2b	44406810-ddbc-46f1-9e1a-31e08252ba1c	Tissue 1	RO1_1B_Iba1_V2_test	2022-02-16 19:31:46	Gabriela Mercado	R01.Iba1_Update.V2.1	Object	91351d13-c15c-4a3e-8301-5288eb77be7f	Soma 287		Soma	85.9714		176.805	34.1	4.4	1.82	142.1	40	18848.5	8074.22	18824.7	8072.72	18849.4	8061.55	18859.8	8084.57	18835.1	8095.75	25.2749	27.0864	3	36.48	49.27	60.79
Iba1_RO1_1B_A-00	TIRB1_AON_I	580ded1a-9293-4ed9-8552-d25f40245b2b	44406810-ddbc-46f1-9e1a-31e08252ba1c	Tissue 1	RO1_1B_Iba1_V2_test	2022-02-16 19:31:46	Gabriela Mercado	R01.Iba1_Update.V2.1	Object	8b92729f-1376-4583-adbf-1911e91ff696	Soma 288		Soma	89.5403		158.099	40.2	3.39	1.84	138.6	40	18736.7	8703.86	18709.6	8706.31	18715.1	8688.36	18747.7	8698.36	18742.2	8716.3	18.772	34.113	3	37.67	51.23	62.17
Iba1_RO1_1B_A-00	TIRB1_AON_I	580ded1a-9293-4ed9-8552-d25f40245b2b	44406810-ddbc-46f1-9e1a-31e08252ba1c	Tissue 1	RO1_1B_Iba1_V2_test	2022-02-16 19:31:46	Gabriela Mercado	R01.Iba1_Update.V2.1	Object	b62778d4-6c67-41c6-8f6d-494443ce41a5	Soma 289		Soma	89.5373		352.449	62.9	3.91	2.28	241	60	18764.7	8144.18	18737.3	8129.45	18762.2	8109.09	18789.8	8142.79	18765	8163.15	32.1315	43.5714	3	41.08	53.95	64.39
Iba1_RO1_1B_A-00	TIRB1_AON_I	580ded1a-9293-4ed9-8552-d25f40245b2b	44406810-ddbc-46f1-9e1a-31e08252ba1c	Tissue 1	RO1_1B_Iba1_V2_test	2022-02-16 19:31:46	Gabriela Mercado	R01.Iba1_Update.V2.1	Object	725db88b-2cee-4a6d-bc70-3763bb5577c0	Soma 29		Soma	87.5091		102.584	21.4	4.04	3.64	66.4	40	18428.7	8298.18	18420.5	8304.2	18429.7	8291.76	18442.6	8301.33	18433.4	8313.78	15.4903	16.0678	3	39.38	52.95	64.24
Iba1_RO1_1B_A-00	TIRB1_AON_I	580ded1a-9293-4ed9-8552-d25f40245b2b	44406810-ddbc-46f1-9e1a-31e08252ba1c	Tissue 1	RO1_1B_Iba1_V2_test	2022-02-16 19:31:46	Gabriela Mercado	R01.Iba1_Update.V2.1	Object	cd1263a8-4fb2-4251-b56d-e96d886330eb	Soma 290		Soma	89.5148		189.704	55.6	4.15	1.72	206.6	50	18372.9	8354.06	18341.5	8361.95	18343.5	8331.2	18381.7	8333.61	18379.8	8364.35	30.8024	38.2905	3	40.81	54.88	65.14
Iba1_RO1_1B_A-00	TIRB1_AON_I	580ded1a-9293-4ed9-8552-d25f40245b2b	44406810-ddbc-46f1-9e1a-31e08252ba1c	Tissue 1	RO1_1B_Iba1_V2_test	2022-02-16 19:31:46	Gabriela Mercado	R01.Iba1_Update.V2.1	Object	a0bf7f3e-ef37-4f32-a64b-912fe8024ba6	Soma 291		Soma	89.5121		95.5658	29.4	4.46	2.7	78.4	40	19044.3	7990.4	19015.2	7976.75	19019.4	7969.45	19049.3	7986.51	19045.1	7993.8	8.40502	34.3816	3	34.45	47.61	60.15
Iba1_RO1_1B_A-00	TIRB1_AON_I	580ded1a-9293-4ed9-8552-d25f40245b2b	44406810-ddbc-46f1-9e1a-31e08252ba1c	Tissue 1	RO1_1B_Iba1_V2_test	2022-02-16 19:31:46	Gabriela Mercado	R01.Iba1_Update.V2.1	Object	592d7058-6bc0-46f3-9f72-7c0f123c4769	Soma 292		Soma	89.4692		117.104	31.2	3.16	2.59	83.1	50	18414.9	8410.16	18394.2	8414.57	18398.9	8399.99	18418.8	8406.39	18414.1	8420.97	15.308	20.9381	3	37.4	51.17	62.86
Iba1_RO1_1B_A-00	TIRB1_AON_I	580ded1a-9293-4ed9-8552-d25f40245b2b	44406810-ddbc-46f1-9e1a-31e08252ba1c	Tissue 1	RO1_1B_Iba1_V2_test	2022-02-16 19:31:46	Gabriela Mercado	R01.Iba1_Update.V2.1	Object	f899c99e-f88f-4f95-97bd-de9d51201069	Soma 293		Soma	89.2802		134.649	26.4	4.22	2.72	104.7	40	18708.6	8130.32	18691.8	8129.45	18699.8	8110.17	18716.6	8117.15	18708.5	8136.43	18.1578	20.8844	3	32.36	45.42	57.51
Iba1_RO1_1B_A-00	TIRB1_AON_I	580ded1a-9293-4ed9-8552-d25f40245b2b	44406810-ddbc-46f1-9e1a-31e08252ba1c	Tissue 1	RO1_1B_Iba1_V2_test	2022-02-16 19:31:46	Gabriela Mercado	R01.Iba1_Update.V2.1	Object	8b93f70f-0394-4253-bfa5-16228c6de784	Soma 294		Soma	91.6354		143.748	36.7	4.58	2.68	129.7	40	18596.8	8340.2	18577.6	8333.29	18600.5	8319.16	18613.5	8340.15	18590.6	8354.28	24.662	26.9177	3	38.72	52.32	63.35
Iba1_RO1_1B_A-00	TIRB1_AON_I	580ded1a-9293-4ed9-8552-d25f40245b2b	44406810-ddbc-46f1-9e1a-31e08252ba1c	Tissue 1	RO1_1B_Iba1_V2_test	2022-02-16 19:31:46	Gabriela Mercado	R01.Iba1_Update.V2.1	Object	89b360b8-4144-43d5-9ec6-ff2f855f2f3c	Soma 295		Soma	91.549		282.583	70.3	3.65	2.58	247.7	30	19002.3	8282.34	18975.6	8267.32	19001.1	8255.5	19017.9	8291.78	18992.4	8303.6	28.1267	39.9753	3	37.84	52.4	63.86
Iba1_RO1_1B_A-00	TIRB1_AON_I	580ded1a-9293-4ed9-8552-d25f40245b2b	44406810-ddbc-46f1-9e1a-31e08252ba1c	Tissue 1	RO1_1B_Iba1_V2_test	2022-02-16 19:31:46	Gabriela Mercado	R01.Iba1_Update.V2.1	Object	6fc709c8-c2ef-4170-9494-24ceaa5b7180	Soma 296		Soma	85.9243		322.296	58.1	4.73	4.16	246	60	18526.9	8480.12	18493.8	8456.45	18518.8	8444.63	18541	8491.67	18515.9	8503.5	27.7109	52.0143	3	41.42	54.84	65.17
Iba1_RO1_1B_A-00	TIRB1_AON_I	580ded1a-9293-4ed9-8552-d25f40245b2b	44406810-ddbc-46f1-9e1a-31e08252ba1c	Tissue 1	RO1_1B_Iba1_V2_test	2022-02-16 19:31:46	Gabriela Mercado	R01.Iba1_Update.V2.1	Object	c3665044-8e80-4c4a-8fb5-a9090a5a90fc	Soma 297		Soma	85.847		246.211	52.4	3.68	2.46	195.2	40	18890.5	8396.08	18861.9	8388.41	18869.7	8366.91	18905.6	8379.91	18897.8	8401.41	22.8758	38.1342	3	37.86	51.09	61.22
Iba1_RO1_1B_A-00	TIRB1_AON_I	580ded1a-9293-4ed9-8552-d25f40245b2b	44406810-ddbc-46f1-9e1a-31e08252ba1c	Tissue 1	RO1_1B_Iba1_V2_test	2022-02-16 19:31:46	Gabriela Mercado	R01.Iba1_Update.V2.1	Object	240f49a6-24e1-4251-8636-e0cd8c938785	Soma 298		Soma	85.8047		302.79	66.2	4.35	2.18	208.3	50	18428.7	8675.92	18395.9	8666.51	18439.9	8657.88	18444.9	8683.44	18400.9	8692.08	26.0516	44.8093	3	39.06	53.15	64.6
Iba1_RO1_1B_A-00	TIRB1_AON_I	580ded1a-9293-4ed9-8552-d25f40245b2b	44406810-ddbc-46f1-9e1a-31e08252ba1c	Tissue 1	RO1_1B_Iba1_V2_test	2022-02-16 19:31:46	Gabriela Mercado	R01.Iba1_Update.V2.1	Object	1727f673-1506-4939-9fd0-d21f4fffeed9	Soma 299		Soma	85.6012		218.453	42	2.8	1.63	157.2	40	18512.8	8731.8	18509.3	8710.29	18534.8	8709.7	18535.5	8738.75	18510	8739.34	25.5785	29.0582	3	36.85	51.63	62.56
Iba1_RO1_1B_A-00	TIRB1_AON_I	580ded1a-9293-4ed9-8552-d25f40245b2b	44406810-ddbc-46f1-9e1a-31e08252ba1c	Tissue 1	RO1_1B_Iba1_V2_test	2022-02-16 19:31:46	Gabriela Mercado	R01.Iba1_Update.V2.1	Object	8ccd6161-64d6-4dcb-8fd6-242b9da758ff	Soma 3		Soma	70.0038		157.639	38.3	3.05	1.32	142.2	30	18582.7	8422.26	18564.1	8402.49	18585.6	8396.93	18593.3	8426.7	18571.8	8432.26	22.2559	30.7508	3	39.74	53.02	64.24
Iba1_RO1_1B_A-00	TIRB1_AON_I	580ded1a-9293-4ed9-8552-d25f40245b2b	44406810-ddbc-46f1-9e1a-31e08252ba1c	Tissue 1	RO1_1B_Iba1_V2_test	2022-02-16 19:31:46	Gabriela Mercado	R01.Iba1_Update.V2.1	Object	125740f9-27c7-4723-ac66-8873ce2f7565	Soma 30		Soma	97.1523		216.445	49.5	3.12	2.56	174.2	60	19114.3	8046.28	19084	8045.81	19113.2	8022.25	19129.1	8041.97	19099.9	8065.54	25.3626	37.496	3	32.53	46.82	59.42
Iba1_RO1_1B_A-00	TIRB1_AON_I	580ded1a-9293-4ed9-8552-d25f40245b2b	44406810-ddbc-46f1-9e1a-31e08252ba1c	Tissue 1	RO1_1B_Iba1_V2_test	2022-02-16 19:31:46	Gabriela Mercado	R01.Iba1_Update.V2.1	Object	c348da0e-846f-4983-8386-10f4355f1a50	Soma 300		Soma	85.601		137.166	45.2	3	2.35	158.4	60	19142.2	8032.42	19119.6	8016.64	19131.7	8009.63	19152.3	8045.25	19140.2	8052.25	13.986	41.1446	3	35.32	49.04	61.19
Iba1_RO1_1B_A-00	TIRB1_AON_I	580ded1a-9293-4ed9-8552-d25f40245b2b	44406810-ddbc-46f1-9e1a-31e08252ba1c	Tissue 1	RO1_1B_Iba1_V2_test	2022-02-16 19:31:46	Gabriela Mercado	R01.Iba1_Update.V2.1	Object	04ad244e-f594-402b-9767-3614fa512fea	Soma 301		Soma	85.5436		221.962	49.8	3.01	1.96	187.4	40	18876.4	8661.84	18862.4	8645.57	18887.4	8643.68	18890.1	8678.93	18865.1	8680.82	25.0652	35.3518	3	44.23	58.38	68.12
Iba1_RO1_1B_A-00	TIRB1_AON_I	580ded1a-9293-4ed9-8552-d25f40245b2b	44406810-ddbc-46f1-9e1a-31e08252ba1c	Tissue 1	RO1_1B_Iba1_V2_test	2022-02-16 19:31:46	Gabriela Mercado	R01.Iba1_Update.V2.1	Object	70ee4386-1246-453d-b327-3655557fb559	Soma 302		Soma	85.3901		252.696	75.7	3.02	2.06	229.5	60	18554.8	8298.18	18522.8	8290.46	18539	8265.22	18581.5	8292.47	18565.3	8317.71	29.9864	50.4584	3	42.55	56.2	66.49
Iba1_RO1_1B_A-00	TIRB1_AON_I	580ded1a-9293-4ed9-8552-d25f40245b2b	44406810-ddbc-46f1-9e1a-31e08252ba1c	Tissue 1	RO1_1B_Iba1_V2_test	2022-02-16 19:31:46	Gabriela Mercado	R01.Iba1_Update.V2.1	Object	209d81a7-2de0-4255-b305-0279eb5e62fb	Soma 303		Soma	85.2853		228.424	52	4.66	2.41	175.6	40	18806.7	8340.2	18791	8333.01	18809.2	8322.85	18827	8354.71	18808.9	8364.88	20.8273	36.513	3	36.81	51.52	62.16
Iba1_RO1_1B_A-00	TIRB1_AON_I	580ded1a-9293-4ed9-8552-d25f40245b2b	44406810-ddbc-46f1-9e1a-31e08252ba1c	Tissue 1	RO1_1B_Iba1_V2_test	2022-02-16 19:31:46	Gabriela Mercado	R01.Iba1_Update.V2.1	Object	c41a53dc-6244-44a2-957e-bc114129250e	Soma 304		Soma	91.445		252.116	75.3	3.69	3.4	221.1	60	18666.8	8690	18635.5	8678.3	18651	8660.09	18696.8	8699.28	18681.3	8717.48	23.9541	60.2823	3	37.31	50.83	62.3
Iba1_RO1_1B_A-00	TIRB1_AON_I	580ded1a-9293-4ed9-8552-d25f40245b2b	44406810-ddbc-46f1-9e1a-31e08252ba1c	Tissue 1	RO1_1B_Iba1_V2_test	2022-02-16 19:31:46	Gabriela Mercado	R01.Iba1_Update.V2.1	Object	f4b98216-f3aa-405d-8d67-a85c8b97127f	Soma 305		Soma	91.4374		306.033	60.4	3.95	2.16	244.1	60	18820.6	8731.8	18780	8733.27	18795	8705.96	18836.6	8728.75	18821.6	8756.06	31.1353	47.4306	3	37.53	51.54	63.48
Iba1_RO1_1B_A-00	TIRB1_AON_I	580ded1a-9293-4ed9-8552-d25f40245b2b	44406810-ddbc-46f1-9e1a-31e08252ba1c	Tissue 1	RO1_1B_Iba1_V2_test	2022-02-16 19:31:46	Gabriela Mercado	R01.Iba1_Update.V2.1	Object	e0ffd81f-dea0-4f54-bd46-2ac9b455a3c5	Soma 306		Soma	91.3642		260.126	60.6	3.52	1.96	252.9	60	18834.4	8773.82	18807.9	8759.79	18841.9	8740.05	18857.6	8767	18823.6	8786.74	31.1583	39.3356	3	40.09	54.24	64.55
Iba1_RO1_1B_A-00	TIRB1_AON_I	580ded1a-9293-4ed9-8552-d25f40245b2b	44406810-ddbc-46f1-9e1a-31e08252ba1c	Tissue 1	RO1_1B_Iba1_V2_test	2022-02-16 19:31:46	Gabriela Mercado	R01.Iba1_Update.V2.1	Object	d783f158-55ae-475a-a4de-0931c2645438	Soma 307		Soma	81.4944		176.466	37.4	5.46	4.69	134.2	40	19030.4	8521.92	19008.9	8515.4	19030.5	8503.6	19043.7	8527.81	19022.1	8539.61	24.6192	27.5881	3	40.06	53.45	63.97
Iba1_RO1_1B_A-00	TIRB1_AON_I	580ded1a-9293-4ed9-8552-d25f40245b2b	44406810-ddbc-46f1-9e1a-31e08252ba1c	Tissue 1	RO1_1B_Iba1_V2_test	2022-02-16 19:31:46	Gabriela Mercado	R01.Iba1_Update.V2.1	Object	9cec4f7a-bfc9-4ccb-b509-af7193c1ff82	Soma 308		Soma	81.1135		217.534	36.1	3.15	2.27	151.2	50	18848.5	8270.24	18825.5	8272.13	18827	8248.35	18854.7	8250.12	18853.1	8273.89	23.8237	27.6868	3	37.86	52.81	63.48
Iba1_RO1_1B_A-00	TIRB1_AON_I	580ded1a-9293-4ed9-8552-d25f40245b2b	44406810-ddbc-46f1-9e1a-31e08252ba1c	Tissue 1	RO1_1B_Iba1_V2_test	2022-02-16 19:31:46	Gabriela Mercado	R01.Iba1_Update.V2.1	Object	9495a0ed-a52f-4db9-b158-b346aeadac2b	Soma 309		Soma	81.1113		194.278	35.6	4.11	3.27	126.4	60	18974.3	7892.5	18965.3	7887.77	18987	7877.39	18996.9	7898.16	18975.2	7908.54	23.0082	24.1168	3	34.84	49.6	60.61
Iba1_RO1_1B_A-00	TIRB1_AON_I	580ded1a-9293-4ed9-8552-d25f40245b2b	44406810-ddbc-46f1-9e1a-31e08252ba1c	Tissue 1	RO1_1B_Iba1_V2_test	2022-02-16 19:31:46	Gabriela Mercado	R01.Iba1_Update.V2.1	Object	cf355e9a-5240-4596-9845-48ac4fa7b793	Soma 31		Soma	87.5084		209.354	43.7	2.58	2.2	176.7	40	18862.6	7934.3	18838.9	7933.08	18856.2	7921.12	18876.3	7950.14	18859	7962.11	21.0255	35.299	3	34.29	48.66	60.54
Iba1_RO1_1B_A-00	TIRB1_AON_I	580ded1a-9293-4ed9-8552-d25f40245b2b	44406810-ddbc-46f1-9e1a-31e08252ba1c	Tissue 1	RO1_1B_Iba1_V2_test	2022-02-16 19:31:46	Gabriela Mercado	R01.Iba1_Update.V2.1	Object	12374917-b1ee-450f-94a7-3568ec8f58a3	Soma 310		Soma	80.9067		392.718	79.5	3.66	2.4	337.5	50	18540.7	8396.08	18510.4	8409	18529.7	8367.48	18565.6	8384.16	18546.3	8425.68	39.5605	45.7913	3	40.87	54.93	65.59
Iba1_RO1_1B_A-00	TIRB1_AON_I	580ded1a-9293-4ed9-8552-d25f40245b2b	44406810-ddbc-46f1-9e1a-31e08252ba1c	Tissue 1	RO1_1B_Iba1_V2_test	2022-02-16 19:31:46	Gabriela Mercado	R01.Iba1_Update.V2.1	Object	6b33da67-52d1-49b1-ad1d-b5137fa26192	Soma 311		Soma	86.7191		187.623	37.1	4.74	2.55	124.8	30	19086.3	8324.36	19076.1	8313.79	19097.4	8312.41	19099.1	8339.1	19077.8	8340.48	21.3331	26.743	3	34.87	49.27	61.08
Iba1_RO1_1B_A-00	TIRB1_AON_I	580ded1a-9293-4ed9-8552-d25f40245b2b	44406810-ddbc-46f1-9e1a-31e08252ba1c	Tissue 1	RO1_1B_Iba1_V2_test	2022-02-16 19:31:46	Gabriela Mercado	R01.Iba1_Update.V2.1	Object	ac921910-9ad4-4940-83fb-9a68b91c4658	Soma 312		Soma	79.6454		195.923	49.3	3.1	2.45	156.2	40	19184.2	8256.16	19156.6	8258.36	19184	8241.48	19197.6	8263.49	19170.1	8280.37	25.8525	32.1909	3	38.44	51.61	62.35
Iba1_RO1_1B_A-00	TIRB1_AON_I	580ded1a-9293-4ed9-8552-d25f40245b2b	44406810-ddbc-46f1-9e1a-31e08252ba1c	Tissue 1	RO1_1B_Iba1_V2_test	2022-02-16 19:31:46	Gabriela Mercado	R01.Iba1_Update.V2.1	Object	396702b9-9436-451c-aa33-d68e22b9b770	Soma 313		Soma	62.1329		141.812	38.6	3.1	2.98	98.4	30	19114.3	8464.28	19103.8	8448.24	19115.4	8445.01	19124.8	8478.63	19113.2	8481.86	12.0588	34.8936	3	29.04	44.15	57.26
Iba1_RO1_1B_A-00	TIRB1_AON_I	580ded1a-9293-4ed9-8552-d25f40245b2b	44406810-ddbc-46f1-9e1a-31e08252ba1c	Tissue 1	RO1_1B_Iba1_V2_test	2022-02-16 19:31:46	Gabriela Mercado	R01.Iba1_Update.V2.1	Object	0ee17422-e933-4ff4-9e7a-274c14301887	Soma 314		Soma	79.4251		118.411	23.1	3.69	3.85	63	30	19114.3	8366.38	19105.5	8366.83	19117.8	8359.08	19127.4	8374.41	19115.1	8382.17	14.5721	18.1109	3	27.32	41.23	54.54
Iba1_RO1_1B_A-00	TIRB1_AON_I	580ded1a-9293-4ed9-8552-d25f40245b2b	44406810-ddbc-46f1-9e1a-31e08252ba1c	Tissue 1	RO1_1B_Iba1_V2_test	2022-02-16 19:31:46	Gabriela Mercado	R01.Iba1_Update.V2.1	Object	d061b558-0622-461d-bb9f-23ffba68a510	Soma 315		Soma	63.7157		231.037	41.7	3.16	2.78	145	30	19086.3	8604.2	19059	8595.04	19077.3	8579.68	19098.5	8605.01	19080.2	8620.36	23.8913	33.0537	3	36.6	50.33	62.4
Iba1_RO1_1B_A-00	TIRB1_AON_I	580ded1a-9293-4ed9-8552-d25f40245b2b	44406810-ddbc-46f1-9e1a-31e08252ba1c	Tissue 1	RO1_1B_Iba1_V2_test	2022-02-16 19:31:46	Gabriela Mercado	R01.Iba1_Update.V2.1	Object	86a9efa4-4d50-4b34-bdf2-be82ecb6880d	Soma 316		Soma	85.1875		235.103	48.7	5.31	3.28	135.3	40	19184.2	8172.34	19167.7	8178.58	19175.9	8145.23	19196.7	8150.36	19188.5	8183.71	21.4813	34.351	3	31.4	45.59	58.63
Iba1_RO1_1B_A-00	TIRB1_AON_I	580ded1a-9293-4ed9-8552-d25f40245b2b	44406810-ddbc-46f1-9e1a-31e08252ba1c	Tissue 1	RO1_1B_Iba1_V2_test	2022-02-16 19:31:46	Gabriela Mercado	R01.Iba1_Update.V2.1	Object	7755d183-0b96-40ea-9a53-f78229499b79	Soma 317		Soma	70.568		244.638	47.3	4.76	2.86	174.9	50	19212.2	8214.14	19186.2	8186.3	19213	8184.21	19215.5	8216.74	19188.8	8218.83	26.8321	32.6247	3	36.92	50.96	62.55
Iba1_RO1_1B_A-00	TIRB1_AON_I	580ded1a-9293-4ed9-8552-d25f40245b2b	44406810-ddbc-46f1-9e1a-31e08252ba1c	Tissue 1	RO1_1B_Iba1_V2_test	2022-02-16 19:31:46	Gabriela Mercado	R01.Iba1_Update.V2.1	Object	73e196be-33a3-4a02-8598-b239a8fb58ec	Soma 318		Soma	83.4728		312.059	62	4.88	3.83	204	40	19170.4	8354.06	19146	8357.71	19158.1	8333.64	19192.4	8350.96	19180.2	8375.03	26.969	38.3828	3	37.03	51.55	62.3
Iba1_RO1_1B_A-00	TIRB1_AON_I	580ded1a-9293-4ed9-8552-d25f40245b2b	44406810-ddbc-46f1-9e1a-31e08252ba1c	Tissue 1	RO1_1B_Iba1_V2_test	2022-02-16 19:31:46	Gabriela Mercado	R01.Iba1_Update.V2.1	Object	24ef38c8-34ee-42ea-b04e-89f634f5430a	Soma 319		Soma	99.4287		264.579	63.5	3.11	2.1	237	40	19156.3	8214.14	19131.6	8237.01	19139.6	8190.54	19171.2	8196.02	19163.2	8242.49	32.0962	47.162	3	39.84	53.84	64.17
Iba1_RO1_1B_A-00	TIRB1_AON_I	580ded1a-9293-4ed9-8552-d25f40245b2b	44406810-ddbc-46f1-9e1a-31e08252ba1c	Tissue 1	RO1_1B_Iba1_V2_test	2022-02-16 19:31:46	Gabriela Mercado	R01.Iba1_Update.V2.1	Object	d4a179fe-1a5f-4237-af44-eb42ad37394a	Soma 32		Soma	87.4265		313.487	65.2	4.04	2.31	228.3	40	18974.3	8731.8	18953.5	8721.81	18995	8707.81	19006.2	8741.11	18964.7	8755.11	35.1413	43.8093	3	39.54	53.6	63.58
Iba1_RO1_1B_A-00	TIRB1_AON_I	580ded1a-9293-4ed9-8552-d25f40245b2b	44406810-ddbc-46f1-9e1a-31e08252ba1c	Tissue 1	RO1_1B_Iba1_V2_test	2022-02-16 19:31:46	Gabriela Mercado	R01.Iba1_Update.V2.1	Object	46fd28f4-00ab-4e14-9a3f-6f2ea031c5b8	Soma 320		Soma	82.514		263.925	51	3.93	2.59	222.2	40	19142.2	8354.06	19123.4	8343.92	19142.5	8330.57	19168.7	8368	19149.5	8381.35	23.3311	45.6556	3	38.91	52.72	62.98
Iba1_RO1_1B_A-00	TIRB1_AON_I	580ded1a-9293-4ed9-8552-d25f40245b2b	44406810-ddbc-46f1-9e1a-31e08252ba1c	Tissue 1	RO1_1B_Iba1_V2_test	2022-02-16 19:31:46	Gabriela Mercado	R01.Iba1_Update.V2.1	Object	82289c7d-665d-473e-8c33-9ef535525740	Soma 321		Soma	86.026		359.733	79.6	4.84	3.18	295.6	40	19198.3	8326.12	19162.1	8323.2	19190.4	8293.33	19221.5	8322.78	19193.3	8352.65	41.088	42.891	3	33.89	47.91	60.1
Iba1_RO1_1B_A-00	TIRB1_AON_I	580ded1a-9293-4ed9-8552-d25f40245b2b	44406810-ddbc-46f1-9e1a-31e08252ba1c	Tissue 1	RO1_1B_Iba1_V2_test	2022-02-16 19:31:46	Gabriela Mercado	R01.Iba1_Update.V2.1	Object	b492fe9d-3590-486f-800e-37e0b4f21d7e	Soma 322		Soma	78.3971		360.628	73.6	2.78	2.21	287.9	30	19184.2	8464.28	19144.4	8470.39	19167	8434.96	19203.2	8458	19180.7	8493.43	41.9731	42.9577	3	40.81	54.68	65.07
Iba1_RO1_1B_A-00	TIRB1_AON_I	580ded1a-9293-4ed9-8552-d25f40245b2b	44406810-ddbc-46f1-9e1a-31e08252ba1c	Tissue 1	RO1_1B_Iba1_V2_test	2022-02-16 19:31:46	Gabriela Mercado	R01.Iba1_Update.V2.1	Object	b1c9d870-bb19-4996-bad0-5154db52c9ed	Soma 323		Soma	86.7307		157.881	39.6	3.16	2.24	118.2	40	19156.3	8438.1	19126.9	8436.02	19142.2	8420.38	19159.7	8437.49	19144.3	8453.13	21.9051	24.4258	3	38.27	52.79	63.55
Iba1_RO1_1B_A-00	TIRB1_AON_I	580ded1a-9293-4ed9-8552-d25f40245b2b	44406810-ddbc-46f1-9e1a-31e08252ba1c	Tissue 1	RO1_1B_Iba1_V2_test	2022-02-16 19:31:46	Gabriela Mercado	R01.Iba1_Update.V2.1	Object	7cae5cad-c986-4e61-988f-90a62ea490a0	Soma 33		Soma	96.7223		379.287	61	4.56	3.06	321.5	60	18960.5	8298.18	18919.8	8286	18947.2	8259.18	18981.7	8294.43	18954.3	8321.25	38.3204	49.3575	3	38.76	52.58	63.56
Iba1_RO1_1B_A-00	TIRB1_AON_I	580ded1a-9293-4ed9-8552-d25f40245b2b	44406810-ddbc-46f1-9e1a-31e08252ba1c	Tissue 1	RO1_1B_Iba1_V2_test	2022-02-16 19:31:46	Gabriela Mercado	R01.Iba1_Update.V2.1	Object	06025b01-4557-4000-a3dc-f6829d01f626	Soma 34		Soma	87.3834		146.894	37	3.67	3.1	119.8	40	18638.6	8731.8	18610.9	8742.84	18632.1	8711.91	18642	8718.71	18620.8	8749.64	12.0309	37.4927	3	32.82	46.76	59.03
Iba1_RO1_1B_A-00	TIRB1_AON_I	580ded1a-9293-4ed9-8552-d25f40245b2b	44406810-ddbc-46f1-9e1a-31e08252ba1c	Tissue 1	RO1_1B_Iba1_V2_test	2022-02-16 19:31:46	Gabriela Mercado	R01.Iba1_Update.V2.1	Object	23417630-fdb6-4b80-b1f7-7d151ea35edd	Soma 35		Soma	67.34		157.324	43.6	3.11	2.63	107.6	40	18498.7	8298.18	18477.3	8303.27	18481.4	8289.01	18517.1	8299.28	18513	8313.54	14.8368	37.1415	3	38.89	53.62	64.4
Iba1_RO1_1B_A-00	TIRB1_AON_I	580ded1a-9293-4ed9-8552-d25f40245b2b	44406810-ddbc-46f1-9e1a-31e08252ba1c	Tissue 1	RO1_1B_Iba1_V2_test	2022-02-16 19:31:46	Gabriela Mercado	R01.Iba1_Update.V2.1	Object	4529dc93-4566-4706-93a8-348651c589d1	Soma 36		Soma	87.3827		234.087	50.5	5.81	3.29	174	40	19100.4	8116.24	19083.6	8110.9	19108.8	8102.04	19118.3	8129.11	19093.1	8137.97	26.7179	28.6883	3	35.58	48.25	59.73
Iba1_RO1_1B_A-00	TIRB1_AON_I	580ded1a-9293-4ed9-8552-d25f40245b2b	44406810-ddbc-46f1-9e1a-31e08252ba1c	Tissue 1	RO1_1B_Iba1_V2_test	2022-02-16 19:31:46	Gabriela Mercado	R01.Iba1_Update.V2.1	Object	5db2c456-f10b-4b98-b801-269871d9a9e9	Soma 37		Soma	84.7403		214.581	38.7	5.31	2.81	181.7	40	19002.3	7962.46	18974.3	7939.98	19002.8	7930.47	19011.7	7957.2	18983.2	7966.71	28.1759	30.0532	3	35.4	49.84	61.63
Iba1_RO1_1B_A-00	TIRB1_AON_I	580ded1a-9293-4ed9-8552-d25f40245b2b	44406810-ddbc-46f1-9e1a-31e08252ba1c	Tissue 1	RO1_1B_Iba1_V2_test	2022-02-16 19:31:46	Gabriela Mercado	R01.Iba1_Update.V2.1	Object	85a5cd19-ce9b-4cd7-8537-ef8cc6ff19f9	Soma 38		Soma	91.113		194.786	47.9	3.57	2.2	185	60	18610.7	8521.92	18588.7	8508.98	18601.8	8495.01	18629.1	8520.64	18616	8534.61	19.1574	37.4564	3	42.2	55.34	65.69
Iba1_RO1_1B_A-00	TIRB1_AON_I	580ded1a-9293-4ed9-8552-d25f40245b2b	44406810-ddbc-46f1-9e1a-31e08252ba1c	Tissue 1	RO1_1B_Iba1_V2_test	2022-02-16 19:31:46	Gabriela Mercado	R01.Iba1_Update.V2.1	Object	6ee923b0-e000-43c9-beaf-5f0beb4aebb6	Soma 39		Soma	67.1297		87.1926	23.6	4.66	4.27	66	40	18428.7	8438.1	18420.3	8439.03	18423.6	8428.25	18441.6	8433.79	18438.2	8444.56	11.2729	18.8102	3	43.3	56.05	67.13
Iba1_RO1_1B_A-00	TIRB1_AON_I	580ded1a-9293-4ed9-8552-d25f40245b2b	44406810-ddbc-46f1-9e1a-31e08252ba1c	Tissue 1	RO1_1B_Iba1_V2_test	2022-02-16 19:31:46	Gabriela Mercado	R01.Iba1_Update.V2.1	Object	33ee7c10-4384-439d-ba5e-2fcf86598d59	Soma 4		Soma	85.1959		170.586	30.5	4.11	2.34	149.9	40	18484.8	8354.06	18477.6	8364.18	18477.9	8334.46	18499	8334.7	18498.6	8364.41	21.0663	29.7173	3	35.9	49.55	61.35
Iba1_RO1_1B_A-00	TIRB1_AON_I	580ded1a-9293-4ed9-8552-d25f40245b2b	44406810-ddbc-46f1-9e1a-31e08252ba1c	Tissue 1	RO1_1B_Iba1_V2_test	2022-02-16 19:31:46	Gabriela Mercado	R01.Iba1_Update.V2.1	Object	54e0aca9-15d0-4dfb-ab11-703e6b43bfd6	Soma 40		Soma	88.8605		260.586	43.3	3.28	2.56	224.2	40	18540.7	8074.22	18517.9	8049.58	18546.3	8045.4	18551.2	8078.62	18522.8	8082.8	28.6864	33.5821	3	38	52.38	63.52
Iba1_RO1_1B_A-00	TIRB1_AON_I	580ded1a-9293-4ed9-8552-d25f40245b2b	44406810-ddbc-46f1-9e1a-31e08252ba1c	Tissue 1	RO1_1B_Iba1_V2_test	2022-02-16 19:31:46	Gabriela Mercado	R01.Iba1_Update.V2.1	Object	4162d746-cfc6-4075-bf29-d4a30a490013	Soma 41		Soma	80.3205		120.274	41.8	3.37	2.53	99.8	60	18834.4	8186.2	18815	8196.53	18820.4	8172.98	18843.3	8178.23	18837.9	8201.78	23.4978	24.1608	3	30.06	41.75	53.66
Iba1_RO1_1B_A-00	TIRB1_AON_I	580ded1a-9293-4ed9-8552-d25f40245b2b	44406810-ddbc-46f1-9e1a-31e08252ba1c	Tissue 1	RO1_1B_Iba1_V2_test	2022-02-16 19:31:46	Gabriela Mercado	R01.Iba1_Update.V2.1	Object	d45ead0c-9ba4-48a9-98bd-73d79b77b825	Soma 42		Soma	88.79		94.864	30.7	2.91	2.35	94.3	40	18988.4	8521.92	18979.3	8516.02	18994.7	8514.95	18996.1	8534.33	18980.6	8535.39	15.5158	19.4198	3	38.59	52.83	64.02
Iba1_RO1_1B_A-00	TIRB1_AON_I	580ded1a-9293-4ed9-8552-d25f40245b2b	44406810-ddbc-46f1-9e1a-31e08252ba1c	Tissue 1	RO1_1B_Iba1_V2_test	2022-02-16 19:31:46	Gabriela Mercado	R01.Iba1_Update.V2.1	Object	d32e1e10-f85d-4aca-b567-6d1eab94c15e	Soma 43		Soma	96.5384		428.05	88.2	3.75	2.13	388	60	19086.3	8647.98	19041.7	8654.1	19071	8601.57	19111.2	8624.01	19081.9	8676.54	46.0658	60.1433	3	40.42	54	64.17
Iba1_RO1_1B_A-00	TIRB1_AON_I	580ded1a-9293-4ed9-8552-d25f40245b2b	44406810-ddbc-46f1-9e1a-31e08252ba1c	Tissue 1	RO1_1B_Iba1_V2_test	2022-02-16 19:31:46	Gabriela Mercado	R01.Iba1_Update.V2.1	Object	78b9b0ee-e863-41ce-a29b-d58d5987da8a	Soma 44		Soma	80.2729		259.279	49.1	3.72	2.3	232.8	60	19044.3	8563.94	19018.2	8563.8	19042.3	8535.63	19066.5	8556.33	19042.3	8584.5	31.8093	37.1067	3	41.49	54.59	65.71
Iba1_RO1_1B_A-00	TIRB1_AON_I	580ded1a-9293-4ed9-8552-d25f40245b2b	44406810-ddbc-46f1-9e1a-31e08252ba1c	Tissue 1	RO1_1B_Iba1_V2_test	2022-02-16 19:31:46	Gabriela Mercado	R01.Iba1_Update.V2.1	Object	4ad68c23-430c-4271-be1f-d36040481857	Soma 45		Soma	66.701		65.0496	15.9	3.76	3.02	50.6	40	18596.8	8116.24	18589	8121.05	18601.7	8077.99	18613.4	8081.44	18600.8	8124.51	12.2303	44.8932	3	37.99	50.91	61.84
Iba1_RO1_1B_A-00	TIRB1_AON_I	580ded1a-9293-4ed9-8552-d25f40245b2b	44406810-ddbc-46f1-9e1a-31e08252ba1c	Tissue 1	RO1_1B_Iba1_V2_test	2022-02-16 19:31:46	Gabriela Mercado	R01.Iba1_Update.V2.1	Object	6fb524ca-decd-4704-a13d-591e2ac0cc18	Soma 46		Soma	92.88		186.509	61	3.29	2.42	176.7	60	18289	8438.1	18260.6	8453.35	18277.9	8408.97	18297.5	8416.63	18280.2	8461.01	21.0604	47.6457	3	37.57	50.88	62.56
Iba1_RO1_1B_A-00	TIRB1_AON_I	580ded1a-9293-4ed9-8552-d25f40245b2b	44406810-ddbc-46f1-9e1a-31e08252ba1c	Tissue 1	RO1_1B_Iba1_V2_test	2022-02-16 19:31:46	Gabriela Mercado	R01.Iba1_Update.V2.1	Object	89516fc8-0a7b-48c1-9f83-02061c0ed9d2	Soma 47		Soma	65.4573		224.286	39	4.29	4.09	208.2	50	19114.3	8312.26	19099.9	8295.38	19124.5	8290.24	19131.3	8322.59	19106.7	8327.73	25.1194	33.047	3	35.8	50.68	62.07
Iba1_RO1_1B_A-00	TIRB1_AON_I	580ded1a-9293-4ed9-8552-d25f40245b2b	44406810-ddbc-46f1-9e1a-31e08252ba1c	Tissue 1	RO1_1B_Iba1_V2_test	2022-02-16 19:31:46	Gabriela Mercado	R01.Iba1_Update.V2.1	Object	b67b07e8-b508-4e0c-9199-2135436bbbf4	Soma 48		Soma	88.7782		230.311	43.5	3.54	2.21	190.5	50	18722.7	8451.96	18712.7	8469.97	18714.4	8436.86	18742	8438.23	18740.4	8471.34	27.7126	33.1574	3	41.73	54.91	65.02
Iba1_RO1_1B_A-00	TIRB1_AON_I	580ded1a-9293-4ed9-8552-d25f40245b2b	44406810-ddbc-46f1-9e1a-31e08252ba1c	Tissue 1	RO1_1B_Iba1_V2_test	2022-02-16 19:31:46	Gabriela Mercado	R01.Iba1_Update.V2.1	Object	a6270b93-9395-49e0-b815-3c0b96bc7fb5	Soma 49		Soma	92.8056		156.961	42.6	2.28	2.2	140.9	40	18317	8451.96	18301.9	8450.05	18314.9	8422.21	18335.1	8431.65	18322.1	8459.49	22.2862	30.7335	3	37.4	52.31	63.49
Iba1_RO1_1B_A-00	TIRB1_AON_I	580ded1a-9293-4ed9-8552-d25f40245b2b	44406810-ddbc-46f1-9e1a-31e08252ba1c	Tissue 1	RO1_1B_Iba1_V2_test	2022-02-16 19:31:46	Gabriela Mercado	R01.Iba1_Update.V2.1	Object	eee02782-d042-4257-890a-ab751696767c	Soma 5		Soma	89.0445		216.396	43	4.41	3.25	189.5	50	18680.6	8410.16	18672.4	8388.56	18689.3	8386.27	18695.7	8433.57	18678.8	8435.86	17.0881	47.7329	3	39.54	53.44	64.53
Iba1_RO1_1B_A-00	TIRB1_AON_I	580ded1a-9293-4ed9-8552-d25f40245b2b	44406810-ddbc-46f1-9e1a-31e08252ba1c	Tissue 1	RO1_1B_Iba1_V2_test	2022-02-16 19:31:46	Gabriela Mercado	R01.Iba1_Update.V2.1	Object	d46b300a-a008-47c9-aea0-99727a33319d	Soma 50		Soma	91.1048		464.374	93.9	4.7	2.77	339.1	50	18694.7	7976.32	18658.3	7963.68	18697.5	7935.32	18722.1	7969.24	18682.9	7997.6	41.8593	48.3891	3	44.9	58.41	67.45
Iba1_RO1_1B_A-00	TIRB1_AON_I	580ded1a-9293-4ed9-8552-d25f40245b2b	44406810-ddbc-46f1-9e1a-31e08252ba1c	Tissue 1	RO1_1B_Iba1_V2_test	2022-02-16 19:31:46	Gabriela Mercado	R01.Iba1_Update.V2.1	Object	8c9193eb-f3c4-4b28-aade-2876a88de10d	Soma 51		Soma	88.7528		259.23	38.6	4.51	2.75	170.2	40	18414.9	8620.04	18387.6	8614.23	18406.5	8593.84	18427.9	8613.67	18409.1	8634.05	27.7556	29.2055	3	39.65	53.65	65.03
Iba1_RO1_1B_A-00	TIRB1_AON_I	580ded1a-9293-4ed9-8552-d25f40245b2b	44406810-ddbc-46f1-9e1a-31e08252ba1c	Tissue 1	RO1_1B_Iba1_V2_test	2022-02-16 19:31:46	Gabriela Mercado	R01.Iba1_Update.V2.1	Object	8e84ef36-7654-4070-881f-cd80b0f0c408	Soma 52		Soma	65.2367		308.042	60.6	4.66	3.07	197.2	60	18834.4	8396.08	18811.3	8366.6	18846.4	8366.35	18846.6	8399.28	18811.5	8399.53	32.9304	35.0634	3	40.34	54.42	64.35
Iba1_RO1_1B_A-00	TIRB1_AON_I	580ded1a-9293-4ed9-8552-d25f40245b2b	44406810-ddbc-46f1-9e1a-31e08252ba1c	Tissue 1	RO1_1B_Iba1_V2_test	2022-02-16 19:31:46	Gabriela Mercado	R01.Iba1_Update.V2.1	Object	42d9a228-0815-4345-be4a-5c493617ae35	Soma 53		Soma	89.8038		260.949	52.8	3.35	2.55	180.2	60	18317	8340.2	18290.7	8315.71	18309.1	8308.01	18325.9	8348.25	18307.5	8355.96	20.0061	43.6118	3	37.67	50.94	62.79
Iba1_RO1_1B_A-00	TIRB1_AON_I	580ded1a-9293-4ed9-8552-d25f40245b2b	44406810-ddbc-46f1-9e1a-31e08252ba1c	Tissue 1	RO1_1B_Iba1_V2_test	2022-02-16 19:31:46	Gabriela Mercado	R01.Iba1_Update.V2.1	Object	2a2e135e-4c6e-442f-b384-d4b4792da4df	Soma 54		Soma	79.5614		311.43	48.7	4.24	2.99	223.9	60	18778.5	7990.4	18754.7	7999.24	18759.9	7970.92	18797.1	7977.77	18791.9	8006.09	28.7983	37.8056	3	38.87	53.08	64.41
Iba1_RO1_1B_A-00	TIRB1_AON_I	580ded1a-9293-4ed9-8552-d25f40245b2b	44406810-ddbc-46f1-9e1a-31e08252ba1c	Tissue 1	RO1_1B_Iba1_V2_test	2022-02-16 19:31:46	Gabriela Mercado	R01.Iba1_Update.V2.1	Object	22c84a31-7480-4926-86f2-7991caf25c5d	Soma 55		Soma	91.0286		144.934	30	5.4	5.81	104.4	60	18512.8	8690	18498.7	8692.37	18504.8	8677.48	18531	8688.17	18524.9	8703.05	16.0789	28.2805	3	36.87	49.79	62.17
Iba1_RO1_1B_A-00	TIRB1_AON_I	580ded1a-9293-4ed9-8552-d25f40245b2b	44406810-ddbc-46f1-9e1a-31e08252ba1c	Tissue 1	RO1_1B_Iba1_V2_test	2022-02-16 19:31:46	Gabriela Mercado	R01.Iba1_Update.V2.1	Object	47d469e9-b3c6-4c2c-8fcb-dfb957ad32dd	Soma 56		Soma	88.7136		169.085	45.6	3.66	3.25	155	40	18806.5	7948.38	18784.2	7949.59	18812	7928.5	18822.7	7942.69	18794.9	7963.78	17.8182	34.8922	3	36.92	50.81	61.89
Iba1_RO1_1B_A-00	TIRB1_AON_I	580ded1a-9293-4ed9-8552-d25f40245b2b	44406810-ddbc-46f1-9e1a-31e08252ba1c	Tissue 1	RO1_1B_Iba1_V2_test	2022-02-16 19:31:46	Gabriela Mercado	R01.Iba1_Update.V2.1	Object	9370fac7-a921-403e-b03f-412fddb74db9	Soma 57		Soma	88.6966		205.652	31.2	5.48	3.59	139.7	60	18624.8	8130.32	18611.6	8133.84	18621	8112.51	18642.7	8122.08	18633.3	8143.41	23.3125	23.6965	3	34.52	48.59	61.23
Iba1_RO1_1B_A-00	TIRB1_AON_I	580ded1a-9293-4ed9-8552-d25f40245b2b	44406810-ddbc-46f1-9e1a-31e08252ba1c	Tissue 1	RO1_1B_Iba1_V2_test	2022-02-16 19:31:46	Gabriela Mercado	R01.Iba1_Update.V2.1	Object	79811eab-4638-4509-b190-4c72647af879	Soma 58		Soma	84.7196		223.197	41.7	4.45	3.66	148.3	50	18736.7	8088.3	18722.4	8083.24	18745.4	8065.47	18760.5	8085	18737.5	8102.77	24.6726	29.0827	3	37.7	52.03	63.52
Iba1_RO1_1B_A-00	TIRB1_AON_I	580ded1a-9293-4ed9-8552-d25f40245b2b	44406810-ddbc-46f1-9e1a-31e08252ba1c	Tissue 1	RO1_1B_Iba1_V2_test	2022-02-16 19:31:46	Gabriela Mercado	R01.Iba1_Update.V2.1	Object	7bda94a5-da89-4a34-9c70-11b5a7d2350b	Soma 59		Soma	88.6935		201.247	36.9	4.93	4.1	154.9	40	18568.7	8703.86	18547.6	8685.89	18568.2	8679.89	18576.6	8708.72	18555.9	8714.73	21.5221	30.0312	3	36.21	48.76	59.1
Iba1_RO1_1B_A-00	TIRB1_AON_I	580ded1a-9293-4ed9-8552-d25f40245b2b	44406810-ddbc-46f1-9e1a-31e08252ba1c	Tissue 1	RO1_1B_Iba1_V2_test	2022-02-16 19:31:46	Gabriela Mercado	R01.Iba1_Update.V2.1	Object	91a717f6-2bc9-477a-b7b0-30a39c984ea0	Soma 6		Soma	98.4914		15.851	7.48	2.66	2.66	18.2	50	18484.8	8521.92	18481.3	8517.62	18483.6	8515.5	18488.5	8520.79	18486.2	8522.91	3.10825	7.22589	3	46.72	60.93	69.47
Iba1_RO1_1B_A-00	TIRB1_AON_I	580ded1a-9293-4ed9-8552-d25f40245b2b	44406810-ddbc-46f1-9e1a-31e08252ba1c	Tissue 1	RO1_1B_Iba1_V2_test	2022-02-16 19:31:46	Gabriela Mercado	R01.Iba1_Update.V2.1	Object	1e7050b1-ecc9-4069-b461-9047ae5e458c	Soma 60		Soma	88.6261		195.076	47.7	4.68	2.66	143.4	50	18876.4	8773.82	18865.5	8752.62	18883	8752.23	18883.8	8791.09	18866.3	8791.48	17.5184	38.8671	3	38.68	53.26	64.16
Iba1_RO1_1B_A-00	TIRB1_AON_I	580ded1a-9293-4ed9-8552-d25f40245b2b	44406810-ddbc-46f1-9e1a-31e08252ba1c	Tissue 1	RO1_1B_Iba1_V2_test	2022-02-16 19:31:46	Gabriela Mercado	R01.Iba1_Update.V2.1	Object	48d1111f-0cdc-439e-894b-fb1ec3b3a471	Soma 61		Soma	84.6274		318.157	56.9	3.82	1.97	229.9	50	18834.4	8312.26	18804.6	8322.41	18806.2	8288.31	18849.2	8290.36	18847.6	8324.45	34.1351	43.0071	3	33.19	48.08	60
Iba1_RO1_1B_A-00	TIRB1_AON_I	580ded1a-9293-4ed9-8552-d25f40245b2b	44406810-ddbc-46f1-9e1a-31e08252ba1c	Tissue 1	RO1_1B_Iba1_V2_test	2022-02-16 19:31:46	Gabriela Mercado	R01.Iba1_Update.V2.1	Object	77d254bd-7960-4bbc-8523-739e257ea00e	Soma 62		Soma	88.5758		266.103	61.5	3.91	3.47	206.8	60	18666.8	8256.16	18641.6	8253.09	18654	8228.47	18694.7	8248.97	18682.3	8273.59	27.5592	45.5749	3	39.17	52.69	63.6
Iba1_RO1_1B_A-00	TIRB1_AON_I	580ded1a-9293-4ed9-8552-d25f40245b2b	44406810-ddbc-46f1-9e1a-31e08252ba1c	Tissue 1	RO1_1B_Iba1_V2_test	2022-02-16 19:31:46	Gabriela Mercado	R01.Iba1_Update.V2.1	Object	9e6fc83e-e260-4fb5-99b1-129db27d006d	Soma 63		Soma	75.3521		203.207	42.8	4.64	3.33	148.2	60	18330.8	8675.92	18319.1	8662.29	18338.2	8661.41	18339.7	8693.4	18320.6	8694.29	19.0987	32.0291	3	39.24	53.44	63.9
Iba1_RO1_1B_A-00	TIRB1_AON_I	580ded1a-9293-4ed9-8552-d25f40245b2b	44406810-ddbc-46f1-9e1a-31e08252ba1c	Tissue 1	RO1_1B_Iba1_V2_test	2022-02-16 19:31:46	Gabriela Mercado	R01.Iba1_Update.V2.1	Object	7af45b76-65cb-4c0d-847a-5c2f55ea41e1	Soma 64		Soma	79.3829		220.583	45	4.55	2.62	146.7	60	18778.5	8102.38	18759.5	8092.04	18775.3	8079.41	18799	8109.12	18783.1	8121.76	20.2983	37.9679	3	35.53	49.1	60.81
Iba1_RO1_1B_A-00	TIRB1_AON_I	580ded1a-9293-4ed9-8552-d25f40245b2b	44406810-ddbc-46f1-9e1a-31e08252ba1c	Tissue 1	RO1_1B_Iba1_V2_test	2022-02-16 19:31:46	Gabriela Mercado	R01.Iba1_Update.V2.1	Object	31336114-9604-4362-ba1a-83449c3ec8e3	Soma 65		Soma	84.6022		438.068	91.4	4.17	2.57	370.8	50	18442.8	8578.02	18411.3	8567.84	18439.5	8545.96	18472.9	8589.02	18444.7	8610.89	35.667	54.5086	3	43.19	56.9	66.86
Iba1_RO1_1B_A-00	TIRB1_AON_I	580ded1a-9293-4ed9-8552-d25f40245b2b	44406810-ddbc-46f1-9e1a-31e08252ba1c	Tissue 1	RO1_1B_Iba1_V2_test	2022-02-16 19:31:46	Gabriela Mercado	R01.Iba1_Update.V2.1	Object	4e23e59d-2ce1-4f35-8d56-05eb8e0293c9	Soma 66		Soma	65.1645		48.4484	23.4	2.76	2.84	60.5	40	18820.6	8801.76	18810	8802.88	18816.6	8793.42	18854.3	8819.87	18847.7	8829.34	11.5573	46.0854	3	35.36	50.27	61.22
Iba1_RO1_1B_A-00	TIRB1_AON_I	580ded1a-9293-4ed9-8552-d25f40245b2b	44406810-ddbc-46f1-9e1a-31e08252ba1c	Tissue 1	RO1_1B_Iba1_V2_test	2022-02-16 19:31:46	Gabriela Mercado	R01.Iba1_Update.V2.1	Object	a8f1e136-e261-43e5-b24a-333d72ee4112	Soma 67		Soma	88.1685		127.776	63.7	2.99	2.22	158	40	18372.9	8690	18350.2	8676.76	18377.1	8665.59	18388.7	8693.65	18361.9	8704.82	29.0703	30.3933	3	34.6	48.28	60.02
Iba1_RO1_1B_A-00	TIRB1_AON_I	580ded1a-9293-4ed9-8552-d25f40245b2b	44406810-ddbc-46f1-9e1a-31e08252ba1c	Tissue 1	RO1_1B_Iba1_V2_test	2022-02-16 19:31:46	Gabriela Mercado	R01.Iba1_Update.V2.1	Object	0aa00924-5e97-4521-b634-6b3e34520bca	Soma 68		Soma	96.3531		437.802	66.4	2.92	2.63	357.8	60	18862.6	8563.94	18829.5	8568.63	18850.8	8526.89	18882.9	8543.25	18861.6	8584.99	36.0184	46.8475	3	44.02	57.24	67.35
Iba1_RO1_1B_A-00	TIRB1_AON_I	580ded1a-9293-4ed9-8552-d25f40245b2b	44406810-ddbc-46f1-9e1a-31e08252ba1c	Tissue 1	RO1_1B_Iba1_V2_test	2022-02-16 19:31:46	Gabriela Mercado	R01.Iba1_Update.V2.1	Object	653bd7fd-809f-4c55-8684-6addde2ab56d	Soma 69		Soma	63.5352		156.937	36.3	5.57	4.26	116	50	18498.7	8633.9	18480.5	8624.78	18498.2	8616.65	18509.7	8641.7	18492.1	8649.84	19.4071	27.5957	3	37.04	50.87	62.4
Iba1_RO1_1B_A-00	TIRB1_AON_I	580ded1a-9293-4ed9-8552-d25f40245b2b	44406810-ddbc-46f1-9e1a-31e08252ba1c	Tissue 1	RO1_1B_Iba1_V2_test	2022-02-16 19:31:46	Gabriela Mercado	R01.Iba1_Update.V2.1	Object	e1e0c00f-4163-427d-9878-ed7b001da8d3	Soma 7		Soma	68.7929		427.517	120.1	2.71	2.33	450.3	50	18540.7	8578.02	18479.2	8566.76	18535.1	8542.57	18554.9	8588.27	18498.9	8612.46	49.7837	60.9485	3	41.22	55.17	65.92
Iba1_RO1_1B_A-00	TIRB1_AON_I	580ded1a-9293-4ed9-8552-d25f40245b2b	44406810-ddbc-46f1-9e1a-31e08252ba1c	Tissue 1	RO1_1B_Iba1_V2_test	2022-02-16 19:31:46	Gabriela Mercado	R01.Iba1_Update.V2.1	Object	1a80cadc-f37f-44c9-ba67-79bb243de47c	Soma 70		Soma	95.5541		126.203	26.2	3.39	1.8	98.1	60	18568.7	8060.36	18554.3	8047.39	18574	8042.34	18578.8	8060.98	18559.1	8066.03	19.2426	20.2952	3	33.55	48.02	60.46
Iba1_RO1_1B_A-00	TIRB1_AON_I	580ded1a-9293-4ed9-8552-d25f40245b2b	44406810-ddbc-46f1-9e1a-31e08252ba1c	Tissue 1	RO1_1B_Iba1_V2_test	2022-02-16 19:31:46	Gabriela Mercado	R01.Iba1_Update.V2.1	Object	476906c4-8e32-4d5b-afc2-1b0ad627e493	Soma 71		Soma	63.3055		137.262	34	4.63	2.72	115	30	18582.7	8240.54	18558	8233.12	18568.5	8221.68	18589.7	8241.1	18579.2	8252.54	15.5151	28.731	3	33.1	47.87	60.63
Iba1_RO1_1B_A-00	TIRB1_AON_I	580ded1a-9293-4ed9-8552-d25f40245b2b	44406810-ddbc-46f1-9e1a-31e08252ba1c	Tissue 1	RO1_1B_Iba1_V2_test	2022-02-16 19:31:46	Gabriela Mercado	R01.Iba1_Update.V2.1	Object	f5d249ef-8c2a-4263-a004-c2665e4976a4	Soma 72		Soma	79.2092		201.417	50.3	4.18	2.75	166.3	50	18820.6	8144.18	18796.1	8155.61	18799	8137.99	18836	8144.16	18833.1	8161.78	17.8669	37.5046	3	36.38	50.54	61.96
Iba1_RO1_1B_A-00	TIRB1_AON_I	580ded1a-9293-4ed9-8552-d25f40245b2b	44406810-ddbc-46f1-9e1a-31e08252ba1c	Tissue 1	RO1_1B_Iba1_V2_test	2022-02-16 19:31:46	Gabriela Mercado	R01.Iba1_Update.V2.1	Object	a34b5748-7c68-4f19-9cc8-f287e29ff2d3	Soma 73		Soma	88.5419		150.451	35.7	3.49	3.53	108.9	30	18554.8	8156.5	18539.7	8153.15	18548.3	8142.81	18575.3	8165.33	18566.7	8175.68	13.4652	35.1829	3	36.52	50.84	62.7
Iba1_RO1_1B_A-00	TIRB1_AON_I	580ded1a-9293-4ed9-8552-d25f40245b2b	44406810-ddbc-46f1-9e1a-31e08252ba1c	Tissue 1	RO1_1B_Iba1_V2_test	2022-02-16 19:31:46	Gabriela Mercado	R01.Iba1_Update.V2.1	Object	bae82fee-e00d-4ecc-97e3-6f23ffb1eeab	Soma 74		Soma	79.1694		265.595	55.8	4.72	3.48	179.8	50	18694.7	8563.94	18668.2	8552.55	18707.3	8550.54	18708.5	8574.95	18669.5	8576.97	24.4491	39.1157	3	40.8	54.54	65.84
Iba1_RO1_1B_A-00	TIRB1_AON_I	580ded1a-9293-4ed9-8552-d25f40245b2b	44406810-ddbc-46f1-9e1a-31e08252ba1c	Tissue 1	RO1_1B_Iba1_V2_test	2022-02-16 19:31:46	Gabriela Mercado	R01.Iba1_Update.V2.1	Object	951a6bc9-8613-4705-b9e8-c2e310ab5cd8	Soma 75		Soma	88.5412		370.913	63	4.68	2.65	293.9	40	18946.4	8186.2	18923.7	8193.67	18937.5	8159.74	18974.3	8174.67	18960.5	8208.6	36.6219	39.7408	3	38.86	52.29	62.83
Iba1_RO1_1B_A-00	TIRB1_AON_I	580ded1a-9293-4ed9-8552-d25f40245b2b	44406810-ddbc-46f1-9e1a-31e08252ba1c	Tissue 1	RO1_1B_Iba1_V2_test	2022-02-16 19:31:46	Gabriela Mercado	R01.Iba1_Update.V2.1	Object	f4d7e0c9-1cbb-424d-80e1-54d991d56c54	Soma 76		Soma	90.8483		254.632	46.2	3.47	2.11	220.7	40	18694.7	8368.14	18664.9	8344.95	18699.9	8344.29	18700.5	8374.73	18665.5	8375.39	30.4462	34.9725	3	40.79	54.6	65.22
Iba1_RO1_1B_A-00	TIRB1_AON_I	580ded1a-9293-4ed9-8552-d25f40245b2b	44406810-ddbc-46f1-9e1a-31e08252ba1c	Tissue 1	RO1_1B_Iba1_V2_test	2022-02-16 19:31:46	Gabriela Mercado	R01.Iba1_Update.V2.1	Object	b5c54e9c-dcc2-4b0a-810b-e2480def36b2	Soma 77		Soma	88.528		159.551	37.8	4.99	4.74	150.2	50	18582.7	8382	18562.5	8379.64	18577.7	8358.7	18597.5	8373.1	18582.2	8394.04	24.4539	25.9067	3	39.96	54.69	65.86
Iba1_RO1_1B_A-00	TIRB1_AON_I	580ded1a-9293-4ed9-8552-d25f40245b2b	44406810-ddbc-46f1-9e1a-31e08252ba1c	Tissue 1	RO1_1B_Iba1_V2_test	2022-02-16 19:31:46	Gabriela Mercado	R01.Iba1_Update.V2.1	Object	5f76e37d-118a-4704-bd75-79c74700bbf8	Soma 78		Soma	90.789		166.157	43.6	3.92	2.76	123.6	60	18904.4	7934.3	18883.9	7946.4	18896.3	7921.88	18918.4	7933.03	18906	7957.55	24.7514	27.4686	3	30.08	44.49	57.64
Iba1_RO1_1B_A-00	TIRB1_AON_I	580ded1a-9293-4ed9-8552-d25f40245b2b	44406810-ddbc-46f1-9e1a-31e08252ba1c	Tissue 1	RO1_1B_Iba1_V2_test	2022-02-16 19:31:46	Gabriela Mercado	R01.Iba1_Update.V2.1	Object	af059c2c-2d99-4145-81f1-6f08a2a5f6a5	Soma 79		Soma	88.5164		424.371	69.7	5.05	3	295	40	18610.7	8270.24	18583	8277.04	18599.8	8235.65	18639.4	8251.69	18622.7	8293.07	42.7358	44.6457	3	40.82	54.65	65.33
Iba1_RO1_1B_A-00	TIRB1_AON_I	580ded1a-9293-4ed9-8552-d25f40245b2b	44406810-ddbc-46f1-9e1a-31e08252ba1c	Tissue 1	RO1_1B_Iba1_V2_test	2022-02-16 19:31:46	Gabriela Mercado	R01.Iba1_Update.V2.1	Object	b3a214d1-5bae-4fdc-bd48-27fbac2cd1b9	Soma 8		Soma	97.8054		286.213	78.5	3.65	2.18	271.8	60	18470.8	8256.16	18437.4	8259.49	18473.4	8208.93	18494.1	8223.65	18458	8274.21	25.3497	62.0953	3	42.18	54.79	65.17
Iba1_RO1_1B_A-00	TIRB1_AON_I	580ded1a-9293-4ed9-8552-d25f40245b2b	44406810-ddbc-46f1-9e1a-31e08252ba1c	Tissue 1	RO1_1B_Iba1_V2_test	2022-02-16 19:31:46	Gabriela Mercado	R01.Iba1_Update.V2.1	Object	f9380344-4f9e-4d3e-95d0-5f1332df14d1	Soma 80		Soma	78.9039		119.814	32.2	3.09	2.9	103	40	18988.4	8480.12	18971.1	8477.89	19001.6	8472.38	19004	8485.51	18973.5	8491.02	13.3364	31.015	3	37.61	52.15	63.39
Iba1_RO1_1B_A-00	TIRB1_AON_I	580ded1a-9293-4ed9-8552-d25f40245b2b	44406810-ddbc-46f1-9e1a-31e08252ba1c	Tissue 1	RO1_1B_Iba1_V2_test	2022-02-16 19:31:46	Gabriela Mercado	R01.Iba1_Update.V2.1	Object	0e302a83-6587-4c61-8afe-94532fafb716	Soma 81		Soma	90.7305		255.358	58	4.62	3.03	200.5	60	18988.4	7990.4	18963.9	7992.22	18975.7	7970.57	19012.2	7990.57	19000.3	8012.22	24.6949	41.5562	3	34.85	49.44	61.5
Iba1_RO1_1B_A-00	TIRB1_AON_I	580ded1a-9293-4ed9-8552-d25f40245b2b	44406810-ddbc-46f1-9e1a-31e08252ba1c	Tissue 1	RO1_1B_Iba1_V2_test	2022-02-16 19:31:46	Gabriela Mercado	R01.Iba1_Update.V2.1	Object	3e857108-8c51-4f2f-95b8-9b60393d7ca8	Soma 82		Soma	88.4711		102.777	21.3	4.93	5.03	72.1	40	18736.7	8396.08	18720.8	8404.44	18727.1	8388.42	18739	8393.11	18732.7	8409.12	12.7961	17.2102	3	29.94	43.5	55.72
Iba1_RO1_1B_A-00	TIRB1_AON_I	580ded1a-9293-4ed9-8552-d25f40245b2b	44406810-ddbc-46f1-9e1a-31e08252ba1c	Tissue 1	RO1_1B_Iba1_V2_test	2022-02-16 19:31:46	Gabriela Mercado	R01.Iba1_Update.V2.1	Object	e1cd029f-4f98-4bcf-ad87-6e3867ec7b19	Soma 83		Soma	62.9239		126.13	31.1	3.9	4.11	91.7	40	18428.7	8340.2	18423.3	8352.28	18428.8	8328.34	18441.6	8331.28	18436.1	8355.22	13.0777	24.5695	3	39.81	53.91	64.86
Iba1_RO1_1B_A-00	TIRB1_AON_I	580ded1a-9293-4ed9-8552-d25f40245b2b	44406810-ddbc-46f1-9e1a-31e08252ba1c	Tissue 1	RO1_1B_Iba1_V2_test	2022-02-16 19:31:46	Gabriela Mercado	R01.Iba1_Update.V2.1	Object	9471ce97-6e27-49d2-8f5b-c2cf13afc158	Soma 84		Soma	95.4419		243.065	44.6	3.92	3.11	145.4	30	18820.6	8450.42	18799.5	8452.62	18815.8	8425.73	18835.8	8437.87	18819.4	8464.76	23.3622	31.473	3	44.33	57.42	66.21
Iba1_RO1_1B_A-00	TIRB1_AON_I	580ded1a-9293-4ed9-8552-d25f40245b2b	44406810-ddbc-46f1-9e1a-31e08252ba1c	Tissue 1	RO1_1B_Iba1_V2_test	2022-02-16 19:31:46	Gabriela Mercado	R01.Iba1_Update.V2.1	Object	73b2e78f-0cdc-4a2d-8b43-9bb05090ba75	Soma 85		Soma	78.8477		254.027	41.7	4.23	3.32	214.7	50	18554.8	8521.92	18529.8	8512.9	18559.4	8497.4	18574.4	8526.09	18544.7	8541.59	32.3682	33.4791	3	40.42	54.1	65
Iba1_RO1_1B_A-00	TIRB1_AON_I	580ded1a-9293-4ed9-8552-d25f40245b2b	44406810-ddbc-46f1-9e1a-31e08252ba1c	Tissue 1	RO1_1B_Iba1_V2_test	2022-02-16 19:31:46	Gabriela Mercado	R01.Iba1_Update.V2.1	Object	320a14e5-78cf-48cc-9a70-6f8dd2a67ccc	Soma 86		Soma	88.425		310.946	55.8	5.07	3.45	179.3	40	18918.5	8172.34	18888.5	8150.73	18906.5	8130.73	18938.9	8159.93	18920.8	8179.94	26.9433	43.6022	3	37.51	50.65	61.89
Iba1_RO1_1B_A-00	TIRB1_AON_I	580ded1a-9293-4ed9-8552-d25f40245b2b	44406810-ddbc-46f1-9e1a-31e08252ba1c	Tissue 1	RO1_1B_Iba1_V2_test	2022-02-16 19:31:46	Gabriela Mercado	R01.Iba1_Update.V2.1	Object	a9f114f0-45e2-4442-85bb-1edd351bff15	Soma 87		Soma	62.8626		71.3658	22.4	2.9	3.35	53.9	40	18918.5	8787.9	18902	8781.07	18910.8	8776.07	18919.6	8791.64	18910.8	8796.64	10.1289	17.9101	3	38.32	53.42	64.38
Iba1_RO1_1B_A-00	TIRB1_AON_I	580ded1a-9293-4ed9-8552-d25f40245b2b	44406810-ddbc-46f1-9e1a-31e08252ba1c	Tissue 1	RO1_1B_Iba1_V2_test	2022-02-16 19:31:46	Gabriela Mercado	R01.Iba1_Update.V2.1	Object	1870ef29-368b-494e-9e6e-0e7fc0f168f3	Soma 88		Soma	95.0926		264.554	49.5	3.21	3.18	198.8	60	18974.3	8591.88	18949.3	8588.66	18953.9	8569.08	18993.2	8578.21	18988.6	8597.79	20.1021	40.3705	3	39.96	53.44	64.01
Iba1_RO1_1B_A-00	TIRB1_AON_I	580ded1a-9293-4ed9-8552-d25f40245b2b	44406810-ddbc-46f1-9e1a-31e08252ba1c	Tissue 1	RO1_1B_Iba1_V2_test	2022-02-16 19:31:46	Gabriela Mercado	R01.Iba1_Update.V2.1	Object	299f398c-4618-4b23-ba44-0bb89c5a94c3	Soma 89		Soma	78.8293		167.682	67.4	2.53	1.99	163.8	60	18484.8	8466.04	18463	8471.07	18470	8442.86	18502.6	8450.96	18495.6	8479.17	29.0584	33.6726	3	40.49	53.82	64.8
Iba1_RO1_1B_A-00	TIRB1_AON_I	580ded1a-9293-4ed9-8552-d25f40245b2b	44406810-ddbc-46f1-9e1a-31e08252ba1c	Tissue 1	RO1_1B_Iba1_V2_test	2022-02-16 19:31:46	Gabriela Mercado	R01.Iba1_Update.V2.1	Object	5dd76fec-2864-4bda-8f60-e8f64147819d	Soma 9		Soma	68.7082		147.596	36.6	2.76	1.88	100.6	30	18820.6	7876.66	18806.7	7868.74	18827.6	7868.74	18827.6	7888.76	18806.7	7888.76	20.02	20.9	3	36.98	51.17	62.49
Iba1_RO1_1B_A-00	TIRB1_AON_I	580ded1a-9293-4ed9-8552-d25f40245b2b	44406810-ddbc-46f1-9e1a-31e08252ba1c	Tissue 1	RO1_1B_Iba1_V2_test	2022-02-16 19:31:46	Gabriela Mercado	R01.Iba1_Update.V2.1	Object	bc746384-7fdd-414b-a042-d79656ae1ec5	Soma 90		Soma	94.5264		212.403	47.4	3.45	1.97	192.4	60	18778.5	8815.84	18755.3	8827.13	18774	8796.69	18794	8808.92	18775.2	8839.37	23.3702	35.7388	3	39.61	53.44	64.61
Iba1_RO1_1B_A-00	TIRB1_AON_I	580ded1a-9293-4ed9-8552-d25f40245b2b	44406810-ddbc-46f1-9e1a-31e08252ba1c	Tissue 1	RO1_1B_Iba1_V2_test	2022-02-16 19:31:46	Gabriela Mercado	R01.Iba1_Update.V2.1	Object	ca630c88-73d9-4f71-afca-f29c05fb5f96	Soma 91		Soma	88.419		236.676	46.9	3.37	2.64	174.7	40	18806.7	8228.22	18776.6	8219.76	18793.1	8201.25	18822.4	8227.33	18805.9	8245.84	24.7856	39.21	3	37.48	51.13	61.68
Iba1_RO1_1B_A-00	TIRB1_AON_I	580ded1a-9293-4ed9-8552-d25f40245b2b	44406810-ddbc-46f1-9e1a-31e08252ba1c	Tissue 1	RO1_1B_Iba1_V2_test	2022-02-16 19:31:46	Gabriela Mercado	R01.Iba1_Update.V2.1	Object	1d90a6a6-1287-4ff1-b2eb-4495333711e4	Soma 92		Soma	78.7201		161.39	36.8	4	3.02	132.6	50	19044.3	8368.14	19026.4	8370.25	19034.3	8351.24	19056.8	8360.66	19048.9	8379.67	20.6094	24.3859	3	40.78	54.37	64.79
Iba1_RO1_1B_A-00	TIRB1_AON_I	580ded1a-9293-4ed9-8552-d25f40245b2b	44406810-ddbc-46f1-9e1a-31e08252ba1c	Tissue 1	RO1_1B_Iba1_V2_test	2022-02-16 19:31:46	Gabriela Mercado	R01.Iba1_Update.V2.1	Object	243cef96-c641-496c-98a1-fdb8776b135c	Soma 93		Soma	86.3678		40.6318	16.7	2.43	1.76	47.5	40	18400.8	8270.24	18391.3	8274.36	18404.6	8265.06	18408.7	8270.87	18395.4	8280.16	7.08364	16.2014	3	39.68	54.94	64.87
Iba1_RO1_1B_A-00	TIRB1_AON_I	580ded1a-9293-4ed9-8552-d25f40245b2b	44406810-ddbc-46f1-9e1a-31e08252ba1c	Tissue 1	RO1_1B_Iba1_V2_test	2022-02-16 19:31:46	Gabriela Mercado	R01.Iba1_Update.V2.1	Object	7d703476-3616-42c0-b501-6f68a5495f03	Soma 94		Soma	88.4088		217.969	43.4	4.05	2.92	167.7	40	18932.3	8633.9	18905.1	8626.92	18933.1	8609.16	18947.2	8631.46	18919.2	8649.22	26.3859	33.2122	3	41.16	55.03	65.23
Iba1_RO1_1B_A-00	TIRB1_AON_I	580ded1a-9293-4ed9-8552-d25f40245b2b	44406810-ddbc-46f1-9e1a-31e08252ba1c	Tissue 1	RO1_1B_Iba1_V2_test	2022-02-16 19:31:46	Gabriela Mercado	R01.Iba1_Update.V2.1	Object	82b601c1-e5c8-484e-8344-88b3e75941c6	Soma 95		Soma	78.2635		53.9176	9.89	3.76	3.17	36.2	50	19030.4	8493.98	19022	8499.79	19022.3	8491.75	19032.7	8492.22	19032.4	8500.26	8.0417	10.4195	3	30.06	42.26	54.9
Iba1_RO1_1B_A-00	TIRB1_AON_I	580ded1a-9293-4ed9-8552-d25f40245b2b	44406810-ddbc-46f1-9e1a-31e08252ba1c	Tissue 1	RO1_1B_Iba1_V2_test	2022-02-16 19:31:46	Gabriela Mercado	R01.Iba1_Update.V2.1	Object	5358fbff-f259-4e76-ba71-4f5c9f22037c	Soma 96		Soma	84.5129		199.118	40.2	3.05	1.96	174.1	40	18876.4	8424.02	18860.3	8403.59	18874.8	8393.31	18894.6	8421.35	18880.1	8431.63	17.7904	34.3477	3	40.33	54.77	65.12
Iba1_RO1_1B_A-00	TIRB1_AON_I	580ded1a-9293-4ed9-8552-d25f40245b2b	44406810-ddbc-46f1-9e1a-31e08252ba1c	Tissue 1	RO1_1B_Iba1_V2_test	2022-02-16 19:31:46	Gabriela Mercado	R01.Iba1_Update.V2.1	Object	d8e75d32-36d9-4072-b4b8-1b72274aa3da	Soma 97		Soma	82.678		221.624	57.6	2.94	2.32	202.5	40	18359	8647.98	18330	8646.76	18343.5	8617.86	18369.7	8630.07	18356.2	8658.97	28.8983	31.8864	3	38.64	52.55	63.33
Iba1_RO1_1B_A-00	TIRB1_AON_I	580ded1a-9293-4ed9-8552-d25f40245b2b	44406810-ddbc-46f1-9e1a-31e08252ba1c	Tissue 1	RO1_1B_Iba1_V2_test	2022-02-16 19:31:46	Gabriela Mercado	R01.Iba1_Update.V2.1	Object	938a6a27-140e-407c-b920-94bd3e10fb56	Soma 98		Soma	88.3063		203.086	62.8	3.49	2.52	177.6	40	18932.3	7864.56	18905	7854.65	18914.6	7838.61	18957.1	7864.11	18947.5	7880.16	18.7133	49.5762	3	33.19	47.38	59.05
Iba1_RO1_1B_A-00	TIRB1_AON_I	580ded1a-9293-4ed9-8552-d25f40245b2b	44406810-ddbc-46f1-9e1a-31e08252ba1c	Tissue 1	RO1_1B_Iba1_V2_test	2022-02-16 19:31:46	Gabriela Mercado	R01.Iba1_Update.V2.1	Object	7fd8517b-65e2-4f40-9bf1-6dce504cafb3	Soma 99		Soma	90.6289		324.885	65	5.39	3.7	215.6	40	19016.4	8158.26	18972.3	8156.91	19011.1	8139.15	19023.1	8165.4	18984.3	8183.16	28.8691	42.6838	3	35.77	49.39	60.6
Iba1_RO1_1B_A-00	TIRB1_AON_I	580ded1a-9293-4ed9-8552-d25f40245b2b			RO1_1B_Iba1_V2_test	2022-02-16 19:31:46	Gabriela Mercado	R01.Iba1_Update.V2.1	Area	44406810-ddbc-46f1-9e1a-31e08252ba1c	Tissue 1		Tissue	99.2623		721328																		N/A
Iba1_RO1_1B_A-00	TIRB1_AON_I	6302e56b-4399-41f7-831a-6ead1af75259	d9f06fb6-1db7-4eb3-9460-d5d99e9d6cde	Tissue 1	RO1_1B_Iba1_V2_test	2022-02-16 19:33:34	Gabriela Mercado	R01.Iba1_Update.V2.1	Object	e60e1194-458d-470c-a4ba-11a7f5c5dd32	Soma 1		Soma	92.5714		121.944	35.6	2.89	2.46	109.5	60	18568.7	13152.7	18547	13145.6	18562.8	13138.5	18586.4	13190.8	18570.6	13197.9	17.2939	57.4001	3	40.99	54.4	65.41
Iba1_RO1_1B_A-00	TIRB1_AON_I	6302e56b-4399-41f7-831a-6ead1af75259	d9f06fb6-1db7-4eb3-9460-d5d99e9d6cde	Tissue 1	RO1_1B_Iba1_V2_test	2022-02-16 19:33:34	Gabriela Mercado	R01.Iba1_Update.V2.1	Object	add61439-2a5f-4578-90aa-1abea0c97978	Soma 10		Soma	86.4298		374.035	54.7	4.59	4.73	250	40	18317	13040.7	18285.9	13019.3	18322.8	13018.3	18323.8	13056.3	18287	13057.3	36.8776	38.0193	3	40.98	54.88	64.82
Iba1_RO1_1B_A-00	TIRB1_AON_I	6302e56b-4399-41f7-831a-6ead1af75259	d9f06fb6-1db7-4eb3-9460-d5d99e9d6cde	Tissue 1	RO1_1B_Iba1_V2_test	2022-02-16 19:33:34	Gabriela Mercado	R01.Iba1_Update.V2.1	Object	5a227994-0011-44d5-ab8a-557735f43283	Soma 100		Soma	63.9336		52.4898	21.7	2.09	1.83	54.8	40	18372.9	13194.7	18367.3	13199.2	18373.1	13181.2	18379.7	13183.4	18373.9	13201.3	6.8997	18.8223	3	46.46	59.01	68.6
Iba1_RO1_1B_A-00	TIRB1_AON_I	6302e56b-4399-41f7-831a-6ead1af75259	d9f06fb6-1db7-4eb3-9460-d5d99e9d6cde	Tissue 1	RO1_1B_Iba1_V2_test	2022-02-16 19:33:34	Gabriela Mercado	R01.Iba1_Update.V2.1	Object	16864915-990c-4d42-9cf0-18e2e7223b97	Soma 101		Soma	92.1691		305.283	75.3	3.41	2.76	284.7	60	18386.9	12691.1	18359.8	12697.3	18379	12664	18421.3	12688.6	18402	12721.8	38.4495	48.8446	3	36.42	51.08	62.17
Iba1_RO1_1B_A-00	TIRB1_AON_I	6302e56b-4399-41f7-831a-6ead1af75259	d9f06fb6-1db7-4eb3-9460-d5d99e9d6cde	Tissue 1	RO1_1B_Iba1_V2_test	2022-02-16 19:33:34	Gabriela Mercado	R01.Iba1_Update.V2.1	Object	2bea544e-3920-4f3a-8a89-51355570b99f	Soma 102		Soma	96.1096		167.512	35.2	4.92	2.44	146.3	60	18302.9	12929	18281.3	12904.5	18307.7	12899.9	18312	12924.3	18285.5	12928.9	24.8119	26.871	3	34.14	48.54	61.22
Iba1_RO1_1B_A-00	TIRB1_AON_I	6302e56b-4399-41f7-831a-6ead1af75259	d9f06fb6-1db7-4eb3-9460-d5d99e9d6cde	Tissue 1	RO1_1B_Iba1_V2_test	2022-02-16 19:33:34	Gabriela Mercado	R01.Iba1_Update.V2.1	Object	af0d55a1-79c8-4aac-8d80-fdc71c45275e	Soma 103		Soma	86.917		222.398	58.9	3.84	2.52	207.2	40	18093	13152.7	18069.7	13153.2	18095.7	13125.9	18115.3	13144.6	18089.3	13171.9	27.1261	37.6895	3	40.6	54.54	65.52
Iba1_RO1_1B_A-00	TIRB1_AON_I	6302e56b-4399-41f7-831a-6ead1af75259	d9f06fb6-1db7-4eb3-9460-d5d99e9d6cde	Tissue 1	RO1_1B_Iba1_V2_test	2022-02-16 19:33:34	Gabriela Mercado	R01.Iba1_Update.V2.1	Object	2b822639-70eb-4333-bdc3-ea10298ba5f0	Soma 104		Soma	91.8815		142.175	30	4.05	3.75	95	60	18526.9	12747	18511.2	12743	18524.7	12726.7	18537.5	12737.3	18524	12753.6	16.6113	21.1755	3	36.06	50.35	62.09
Iba1_RO1_1B_A-00	TIRB1_AON_I	6302e56b-4399-41f7-831a-6ead1af75259	d9f06fb6-1db7-4eb3-9460-d5d99e9d6cde	Tissue 1	RO1_1B_Iba1_V2_test	2022-02-16 19:33:34	Gabriela Mercado	R01.Iba1_Update.V2.1	Object	7b0f1c6b-d167-41c2-9b44-62f15481fcd2	Soma 105		Soma	79.752		207.37	61.6	2.5	1.94	215.3	40	18107.1	13502.5	18096.8	13526.1	18101.9	13486.8	18139.2	13491.7	18134.1	13531	37.625	39.6477	3	39.88	54.43	64.32
Iba1_RO1_1B_A-00	TIRB1_AON_I	6302e56b-4399-41f7-831a-6ead1af75259	d9f06fb6-1db7-4eb3-9460-d5d99e9d6cde	Tissue 1	RO1_1B_Iba1_V2_test	2022-02-16 19:33:34	Gabriela Mercado	R01.Iba1_Update.V2.1	Object	988656d5-b950-4523-b60b-39e5e1800140	Soma 106		Soma	85.6989		356.563	68.3	2.85	2.34	314.3	50	18470.8	13138.8	18428.5	13151.9	18453.9	13111.1	18491.1	13134.3	18465.7	13175.1	43.8421	48.0676	3	40.99	54.07	64.76
Iba1_RO1_1B_A-00	TIRB1_AON_I	6302e56b-4399-41f7-831a-6ead1af75259	d9f06fb6-1db7-4eb3-9460-d5d99e9d6cde	Tissue 1	RO1_1B_Iba1_V2_test	2022-02-16 19:33:34	Gabriela Mercado	R01.Iba1_Update.V2.1	Object	44625134-f6d5-4ea9-b606-7023d6a11521	Soma 107		Soma	85.806		192.221	43	4.07	2.1	150.5	40	18051	13110.7	18036.3	13116.9	18041.5	13091.5	18064	13096.1	18058.8	13121.5	22.9094	25.9691	3	43.06	56.46	66.27
Iba1_RO1_1B_A-00	TIRB1_AON_I	6302e56b-4399-41f7-831a-6ead1af75259	d9f06fb6-1db7-4eb3-9460-d5d99e9d6cde	Tissue 1	RO1_1B_Iba1_V2_test	2022-02-16 19:33:34	Gabriela Mercado	R01.Iba1_Update.V2.1	Object	369e4919-f3a9-4b59-a10d-45e78a1a2c1c	Soma 108		Soma	77.9259		250.543	56.3	3.75	3.4	222.6	60	17995.1	13278.8	17982.8	13244.1	18007.4	13243.8	18007.8	13291.4	17983.3	13291.6	24.5174	47.5257	3	42.82	56.17	66.19
Iba1_RO1_1B_A-00	TIRB1_AON_I	6302e56b-4399-41f7-831a-6ead1af75259	d9f06fb6-1db7-4eb3-9460-d5d99e9d6cde	Tissue 1	RO1_1B_Iba1_V2_test	2022-02-16 19:33:34	Gabriela Mercado	R01.Iba1_Update.V2.1	Object	b40760e3-6c2d-4228-9356-4dd48800957b	Soma 109		Soma	85.6879		384.611	71.1	4	2.5	299	60	18694.7	13012.8	18663.8	13035.5	18670.5	12984	18711.7	12989.3	18705	13040.9	41.5749	51.9771	3	42.16	55.48	66.38
Iba1_RO1_1B_A-00	TIRB1_AON_I	6302e56b-4399-41f7-831a-6ead1af75259	d9f06fb6-1db7-4eb3-9460-d5d99e9d6cde	Tissue 1	RO1_1B_Iba1_V2_test	2022-02-16 19:33:34	Gabriela Mercado	R01.Iba1_Update.V2.1	Object	a3c0e6d2-f031-4367-ba15-44d744460bb8	Soma 11		Soma	80.2929		200.207	39.8	3.14	1.6	154.9	50	18414.9	12817	18391.6	12800.6	18419.8	12797.1	18422.8	12821.9	18394.7	12825.4	25.0267	28.3621	3	33.87	47.52	59.8
Iba1_RO1_1B_A-00	TIRB1_AON_I	6302e56b-4399-41f7-831a-6ead1af75259	d9f06fb6-1db7-4eb3-9460-d5d99e9d6cde	Tissue 1	RO1_1B_Iba1_V2_test	2022-02-16 19:33:34	Gabriela Mercado	R01.Iba1_Update.V2.1	Object	3217cafc-d452-4072-9391-4fb67c1fff66	Soma 110		Soma	80.2211		204.563	43.8	5.64	2.76	171.5	60	18708.6	12901	18687.1	12901.3	18695.8	12877.3	18728.6	12889.1	18719.9	12913.2	25.5388	34.9278	3	37.31	51.19	62.71
Iba1_RO1_1B_A-00	TIRB1_AON_I	6302e56b-4399-41f7-831a-6ead1af75259	d9f06fb6-1db7-4eb3-9460-d5d99e9d6cde	Tissue 1	RO1_1B_Iba1_V2_test	2022-02-16 19:33:34	Gabriela Mercado	R01.Iba1_Update.V2.1	Object	e836a274-2962-48aa-95c1-682afa913cd6	Soma 111		Soma	53.6955		44.2376	19	1.32	1.54	68	30	18205	13235	18197.1	13226	18205.9	13226	18205.9	13241.6	18197.1	13241.6	8.8	15.62	3	48	60.44	68.6
Iba1_RO1_1B_A-00	TIRB1_AON_I	6302e56b-4399-41f7-831a-6ead1af75259	d9f06fb6-1db7-4eb3-9460-d5d99e9d6cde	Tissue 1	RO1_1B_Iba1_V2_test	2022-02-16 19:33:34	Gabriela Mercado	R01.Iba1_Update.V2.1	Object	19d4a6e5-b077-4856-bf1d-642b7cfa2bfc	Soma 112		Soma	85.5083		210.153	42.6	3.5	2.98	176.7	40	18428.7	13404.6	18413.5	13410.2	18426.7	13382.5	18451.3	13394.2	18438.2	13421.9	27.3049	30.6769	3	38.09	51.86	63.21
Iba1_RO1_1B_A-00	TIRB1_AON_I	6302e56b-4399-41f7-831a-6ead1af75259	d9f06fb6-1db7-4eb3-9460-d5d99e9d6cde	Tissue 1	RO1_1B_Iba1_V2_test	2022-02-16 19:33:34	Gabriela Mercado	R01.Iba1_Update.V2.1	Object	6a70eb2b-ec21-4be6-a729-f8381ea213af	Soma 113		Soma	83.2669		314.019	62.8	4.88	3.55	251.5	60	18652.7	12761.1	18642.9	12781	18647.2	12733.1	18674	12735.5	18669.7	12783.4	26.9299	48.1009	3	40.41	54.34	65.04
Iba1_RO1_1B_A-00	TIRB1_AON_I	6302e56b-4399-41f7-831a-6ead1af75259	d9f06fb6-1db7-4eb3-9460-d5d99e9d6cde	Tissue 1	RO1_1B_Iba1_V2_test	2022-02-16 19:33:34	Gabriela Mercado	R01.Iba1_Update.V2.1	Object	735b14b2-0491-4495-97d3-b81bf2123411	Soma 114		Soma	79.7087		233.07	44.8	5.53	2.57	173.5	50	18624.8	13166.8	18609.1	13152.8	18639	13146.4	18645.5	13176.5	18615.6	13182.9	30.6062	30.8543	3	33.24	46.82	59.52
Iba1_RO1_1B_A-00	TIRB1_AON_I	6302e56b-4399-41f7-831a-6ead1af75259	d9f06fb6-1db7-4eb3-9460-d5d99e9d6cde	Tissue 1	RO1_1B_Iba1_V2_test	2022-02-16 19:33:34	Gabriela Mercado	R01.Iba1_Update.V2.1	Object	9190eeea-aab5-4d4f-89e1-2e85e9164b74	Soma 115		Soma	92.5125		184.283	36.6	5.14	3.68	128.3	40	18624.8	12761.1	18602.9	12748.1	18629.8	12740.1	18637.8	12766.9	18610.9	12775	27.9954	28.0688	3	29.81	43.89	56.91
Iba1_RO1_1B_A-00	TIRB1_AON_I	6302e56b-4399-41f7-831a-6ead1af75259	d9f06fb6-1db7-4eb3-9460-d5d99e9d6cde	Tissue 1	RO1_1B_Iba1_V2_test	2022-02-16 19:33:34	Gabriela Mercado	R01.Iba1_Update.V2.1	Object	c2be923a-bcde-482e-8d0d-e62d0062c549	Soma 116		Soma	67.277		194.762	46.6	5.83	5.08	131.2	30	18372.9	12955.1	18356	12950.7	18377.8	12946.5	18383	12973.6	18361.1	12977.7	22.2276	27.5604	3	36.08	49.61	61.8
Iba1_RO1_1B_A-00	TIRB1_AON_I	6302e56b-4399-41f7-831a-6ead1af75259	d9f06fb6-1db7-4eb3-9460-d5d99e9d6cde	Tissue 1	RO1_1B_Iba1_V2_test	2022-02-16 19:33:34	Gabriela Mercado	R01.Iba1_Update.V2.1	Object	51f40e69-8ac5-415c-975e-c5ec78d5e2f7	Soma 117		Soma	81.5262		192.559	38.9	3.63	2.48	167.8	40	18596.8	12635	18576.7	12647.1	18590.6	12620.5	18613.7	12632.6	18599.8	12659.2	26.0857	29.9934	3	34.23	48.09	59.82
Iba1_RO1_1B_A-00	TIRB1_AON_I	6302e56b-4399-41f7-831a-6ead1af75259	d9f06fb6-1db7-4eb3-9460-d5d99e9d6cde	Tissue 1	RO1_1B_Iba1_V2_test	2022-02-16 19:33:34	Gabriela Mercado	R01.Iba1_Update.V2.1	Object	b6b7cc81-92a4-4e97-a370-2561039a1215	Soma 118		Soma	92.4747		242.145	47.1	3.66	3.33	202.3	60	18736.7	12872.9	18721.4	12884.2	18733.2	12849	18757.3	12857.1	18745.5	12892.3	25.441	37.0918	3	33.32	46.42	58.71
Iba1_RO1_1B_A-00	TIRB1_AON_I	6302e56b-4399-41f7-831a-6ead1af75259	d9f06fb6-1db7-4eb3-9460-d5d99e9d6cde	Tissue 1	RO1_1B_Iba1_V2_test	2022-02-16 19:33:34	Gabriela Mercado	R01.Iba1_Update.V2.1	Object	abd60d20-f3ac-4f7b-bc3d-66db2a1e9d9f	Soma 119		Soma	84.3255		276.291	62.3	4.26	2.42	234	40	18344.9	13446.6	18316.2	13431.2	18338.6	13408.2	18368.3	13437.1	18345.9	13460.1	32.1132	41.5159	3	40.56	54.17	64.93
Iba1_RO1_1B_A-00	TIRB1_AON_I	6302e56b-4399-41f7-831a-6ead1af75259	d9f06fb6-1db7-4eb3-9460-d5d99e9d6cde	Tissue 1	RO1_1B_Iba1_V2_test	2022-02-16 19:33:34	Gabriela Mercado	R01.Iba1_Update.V2.1	Object	09c9a5a8-e7a2-4e83-988a-4feb8a074d83	Soma 12		Soma	93.2231		314.503	75.9	4.47	2.38	218.2	60	18247	13432.5	18227.2	13413.4	18259.9	13410.1	18264	13449.9	18231.3	13453.3	32.8076	40.0559	3	41.82	55.28	65.77
Iba1_RO1_1B_A-00	TIRB1_AON_I	6302e56b-4399-41f7-831a-6ead1af75259	d9f06fb6-1db7-4eb3-9460-d5d99e9d6cde	Tissue 1	RO1_1B_Iba1_V2_test	2022-02-16 19:33:34	Gabriela Mercado	R01.Iba1_Update.V2.1	Object	f27489d3-e94b-43f6-b983-9fe3e10673e3	Soma 120		Soma	92.0712		733.26	98.6	4.56	2.52	482.5	60	18722.7	13180.6	18688	13163.9	18741.6	13156.1	18749.2	13208.4	18695.6	13216.2	52.8951	54.1557	3	41.62	54.72	65.45
Iba1_RO1_1B_A-00	TIRB1_AON_I	6302e56b-4399-41f7-831a-6ead1af75259	d9f06fb6-1db7-4eb3-9460-d5d99e9d6cde	Tissue 1	RO1_1B_Iba1_V2_test	2022-02-16 19:33:34	Gabriela Mercado	R01.Iba1_Update.V2.1	Object	cdf2556f-9347-42bb-989d-da8b40bff065	Soma 121		Soma	81.145		474.586	57.5	4.92	2.93	333.3	60	18400.8	12761.1	18367.1	12762.6	18392.6	12716.3	18424.5	12733.8	18399.1	12780.2	36.5044	52.8689	3	42.62	55.86	66.15
Iba1_RO1_1B_A-00	TIRB1_AON_I	6302e56b-4399-41f7-831a-6ead1af75259	d9f06fb6-1db7-4eb3-9460-d5d99e9d6cde	Tissue 1	RO1_1B_Iba1_V2_test	2022-02-16 19:33:34	Gabriela Mercado	R01.Iba1_Update.V2.1	Object	6ab00dfd-e3fc-4020-bc22-0fbd9b91cfe0	Soma 122		Soma	92.0348		143.869	46.8	2.73	2.29	135.5	30	18610.7	12675.3	18590.3	12662.6	18623	12654	18627.6	12671.8	18595	12680.4	18.3955	33.7272	3	32.8	46.24	58.59
Iba1_RO1_1B_A-00	TIRB1_AON_I	6302e56b-4399-41f7-831a-6ead1af75259	d9f06fb6-1db7-4eb3-9460-d5d99e9d6cde	Tissue 1	RO1_1B_Iba1_V2_test	2022-02-16 19:33:34	Gabriela Mercado	R01.Iba1_Update.V2.1	Object	e9d257bf-68a6-4d44-9975-2857df60ff3e	Soma 123		Soma	85.5026		334.613	64.3	4.99	3.98	267.8	60	18582.7	12970.8	18561.6	12966.9	18585.9	12944.6	18615.6	12976.9	18591.3	12999.3	33.0049	43.904	3	39.73	52.88	63.67
Iba1_RO1_1B_A-00	TIRB1_AON_I	6302e56b-4399-41f7-831a-6ead1af75259	d9f06fb6-1db7-4eb3-9460-d5d99e9d6cde	Tissue 1	RO1_1B_Iba1_V2_test	2022-02-16 19:33:34	Gabriela Mercado	R01.Iba1_Update.V2.1	Object	390c860b-0f1e-4dd5-8918-eaaa72e93e5b	Soma 124		Soma	89.2268		257.367	45.6	3.56	2.17	202.9	60	18289	13292.6	18284.1	13290.5	18294.3	13264.6	18334.1	13280.3	18323.8	13306.2	27.8717	42.7559	3	41.4	54.71	65.27
Iba1_RO1_1B_A-00	TIRB1_AON_I	6302e56b-4399-41f7-831a-6ead1af75259	d9f06fb6-1db7-4eb3-9460-d5d99e9d6cde	Tissue 1	RO1_1B_Iba1_V2_test	2022-02-16 19:33:34	Gabriela Mercado	R01.Iba1_Update.V2.1	Object	47b66c65-cbed-4d5f-9fda-f4cc0b9b057d	Soma 125		Soma	78.9849		348.819	62.7	4.43	2.51	287.3	60	18526.9	12705	18491.7	12693	18509.7	12670	18543.6	12696.6	18525.6	12719.5	29.1968	43.1398	3	40.88	54.84	65.64
Iba1_RO1_1B_A-00	TIRB1_AON_I	6302e56b-4399-41f7-831a-6ead1af75259	d9f06fb6-1db7-4eb3-9460-d5d99e9d6cde	Tissue 1	RO1_1B_Iba1_V2_test	2022-02-16 19:33:34	Gabriela Mercado	R01.Iba1_Update.V2.1	Object	e99609cc-95db-441f-9273-2f928fefb506	Soma 126		Soma	91.7629		145.611	27.4	4.97	3.89	109.6	60	18484.8	12747	18456.2	12745.1	18479.2	12728.6	18491.1	12745.2	18468.2	12761.7	20.4533	28.2577	3	33.41	47.15	60.21
Iba1_RO1_1B_A-00	TIRB1_AON_I	6302e56b-4399-41f7-831a-6ead1af75259	d9f06fb6-1db7-4eb3-9460-d5d99e9d6cde	Tissue 1	RO1_1B_Iba1_V2_test	2022-02-16 19:33:34	Gabriela Mercado	R01.Iba1_Update.V2.1	Object	bb45d9bc-08f3-4c00-9b06-e5b3e18e72a9	Soma 127		Soma	87.288		132.229	37.5	2.56	2.13	113.6	40	18302.9	12872.9	18283.2	12877.2	18287	12858.9	18315.6	12864.9	18311.7	12883.2	18.6841	29.1952	3	34.38	47.74	58.94
Iba1_RO1_1B_A-00	TIRB1_AON_I	6302e56b-4399-41f7-831a-6ead1af75259	d9f06fb6-1db7-4eb3-9460-d5d99e9d6cde	Tissue 1	RO1_1B_Iba1_V2_test	2022-02-16 19:33:34	Gabriela Mercado	R01.Iba1_Update.V2.1	Object	4f236b12-48d5-4e63-85e4-214df4f75e96	Soma 128		Soma	91.9353		158.752	33.1	3.59	3.04	93.1	40	18610.7	13306.7	18595.3	13312.8	18609.3	13294	18620.3	13302.2	18606.4	13321	13.7336	23.4247	3	46.3	58.72	68.76
Iba1_RO1_1B_A-00	TIRB1_AON_I	6302e56b-4399-41f7-831a-6ead1af75259	d9f06fb6-1db7-4eb3-9460-d5d99e9d6cde	Tissue 1	RO1_1B_Iba1_V2_test	2022-02-16 19:33:34	Gabriela Mercado	R01.Iba1_Update.V2.1	Object	1c5701c3-e2b2-410d-9419-a55f272e6e9c	Soma 129		Soma	79.5126		205.095	45.6	5.56	3.46	164.8	60	18750.6	12929	18735.7	12919.4	18760.9	12914.2	18767.5	12945.9	18742.3	12951.2	25.8166	32.4049	3	37.7	51.26	62.74
Iba1_RO1_1B_A-00	TIRB1_AON_I	6302e56b-4399-41f7-831a-6ead1af75259	d9f06fb6-1db7-4eb3-9460-d5d99e9d6cde	Tissue 1	RO1_1B_Iba1_V2_test	2022-02-16 19:33:34	Gabriela Mercado	R01.Iba1_Update.V2.1	Object	4e324f7b-1ce8-4cd6-88e2-16b0fd432759	Soma 13		Soma	89.2137		213.783	45.9	4.19	2.67	192.8	40	18372.9	13138.8	18350.2	13129.5	18389.3	13127	18391	13153	18351.8	13155.5	26.1037	39.2392	3	38.62	51.75	62.88
Iba1_RO1_1B_A-00	TIRB1_AON_I	6302e56b-4399-41f7-831a-6ead1af75259	d9f06fb6-1db7-4eb3-9460-d5d99e9d6cde	Tissue 1	RO1_1B_Iba1_V2_test	2022-02-16 19:33:34	Gabriela Mercado	R01.Iba1_Update.V2.1	Object	ad796b6a-ebe5-4556-b7b5-25526296e2d8	Soma 130		Soma	76.9879		202.506	72.4	2.71	2.17	198.9	60	18442.8	12691.1	18421.1	12671.6	18444.6	12670	18446.9	12703.1	18423.4	12704.8	23.5386	33.2267	3	40.98	54.09	64.43
Iba1_RO1_1B_A-00	TIRB1_AON_I	6302e56b-4399-41f7-831a-6ead1af75259	d9f06fb6-1db7-4eb3-9460-d5d99e9d6cde	Tissue 1	RO1_1B_Iba1_V2_test	2022-02-16 19:33:34	Gabriela Mercado	R01.Iba1_Update.V2.1	Object	4cca35ad-77ba-4950-b18b-6dc1d4f8f75a	Soma 131		Soma	85.7665		572.814	79.1	4.34	3.13	438	50	18135	13110.7	18093.1	13117.3	18117.6	13072.7	18154.7	13093.2	18130.1	13137.7	42.3095	50.8882	3	47.21	59.68	68.77
Iba1_RO1_1B_A-00	TIRB1_AON_I	6302e56b-4399-41f7-831a-6ead1af75259	d9f06fb6-1db7-4eb3-9460-d5d99e9d6cde	Tissue 1	RO1_1B_Iba1_V2_test	2022-02-16 19:33:34	Gabriela Mercado	R01.Iba1_Update.V2.1	Object	f0777543-896e-42ab-a511-b59178e0d79d	Soma 132		Soma	79.4118		146.531	32.7	4.3	2.33	114.1	30	18498.7	13277	18482.5	13289.7	18483.6	13272.1	18511.8	13273.8	18510.7	13291.5	17.6616	28.2805	3	40.45	53.51	64.04
Iba1_RO1_1B_A-00	TIRB1_AON_I	6302e56b-4399-41f7-831a-6ead1af75259	d9f06fb6-1db7-4eb3-9460-d5d99e9d6cde	Tissue 1	RO1_1B_Iba1_V2_test	2022-02-16 19:33:34	Gabriela Mercado	R01.Iba1_Update.V2.1	Object	811c38f0-d71d-4812-9cbb-011504fff6f6	Soma 133		Soma	75.9405		188.687	36	4.67	2.66	147.2	60	18750.6	12761.1	18730.5	12756	18761	12750.5	18764.8	12771.6	18734.4	12777.1	21.419	30.9224	3	34.11	48.63	61.45
Iba1_RO1_1B_A-00	TIRB1_AON_I	6302e56b-4399-41f7-831a-6ead1af75259	d9f06fb6-1db7-4eb3-9460-d5d99e9d6cde	Tissue 1	RO1_1B_Iba1_V2_test	2022-02-16 19:33:34	Gabriela Mercado	R01.Iba1_Update.V2.1	Object	7e21a37c-804c-4f0a-914b-69d8832c1512	Soma 134		Soma	77.9122		176.999	59.1	4.01	2.38	165.9	50	18260.9	13096.8	18236.1	13097.5	18272.1	13069.2	18286	13086.9	18250	13115.1	22.4688	45.7601	3	37.54	51.36	62.88
Iba1_RO1_1B_A-00	TIRB1_AON_I	6302e56b-4399-41f7-831a-6ead1af75259	d9f06fb6-1db7-4eb3-9460-d5d99e9d6cde	Tissue 1	RO1_1B_Iba1_V2_test	2022-02-16 19:33:34	Gabriela Mercado	R01.Iba1_Update.V2.1	Object	c886c122-d4ab-41fe-ba16-dc6c37de1503	Soma 135		Soma	75.0709		567.998	106.8	3.38	2.93	457.5	50	18428.7	12747	18368.8	12755.9	18398.1	12715.3	18439	12744.9	18409.8	12785.5	50.0066	50.5319	3	40.11	53.84	64.51
Iba1_RO1_1B_A-00	TIRB1_AON_I	6302e56b-4399-41f7-831a-6ead1af75259	d9f06fb6-1db7-4eb3-9460-d5d99e9d6cde	Tissue 1	RO1_1B_Iba1_V2_test	2022-02-16 19:33:34	Gabriela Mercado	R01.Iba1_Update.V2.1	Object	e5e875ef-6d60-44c8-bc12-9b3fdaecae3c	Soma 136		Soma	53.6283		195.125	79.2	2.29	1.97	240.1	50	18163	13362.6	18118.5	13378.4	18163.8	13330	18185.8	13350.7	18140.5	13399	30.1563	66.266	3	44.92	57.46	66.48
Iba1_RO1_1B_A-00	TIRB1_AON_I	6302e56b-4399-41f7-831a-6ead1af75259	d9f06fb6-1db7-4eb3-9460-d5d99e9d6cde	Tissue 1	RO1_1B_Iba1_V2_test	2022-02-16 19:33:34	Gabriela Mercado	R01.Iba1_Update.V2.1	Object	515efccf-43c6-4061-b942-f798831974a9	Soma 137		Soma	99.968		73.7374	15.4	4.34	4.51	49.2	40	17925.2	13054.8	17911.7	13060.1	17916.5	13048.1	17927.5	13052.4	17922.8	13064.4	11.8615	12.9084	3	35.87	50.27	62.03
Iba1_RO1_1B_A-00	TIRB1_AON_I	6302e56b-4399-41f7-831a-6ead1af75259	d9f06fb6-1db7-4eb3-9460-d5d99e9d6cde	Tissue 1	RO1_1B_Iba1_V2_test	2022-02-16 19:33:34	Gabriela Mercado	R01.Iba1_Update.V2.1	Object	935b829f-17fa-41ff-b33b-e88d863f02eb	Soma 138		Soma	90.6346		174.264	38.2	5.2	5.72	127.5	60	18554.8	12635	18547	12615.6	18560.2	12613.7	18565.5	12651.5	18552.3	12653.4	13.3046	38.1472	3	32.84	47.59	60.22
Iba1_RO1_1B_A-00	TIRB1_AON_I	6302e56b-4399-41f7-831a-6ead1af75259	d9f06fb6-1db7-4eb3-9460-d5d99e9d6cde	Tissue 1	RO1_1B_Iba1_V2_test	2022-02-16 19:33:34	Gabriela Mercado	R01.Iba1_Update.V2.1	Object	f33ec193-1ddd-463f-a741-331612930bf6	Soma 139		Soma	72.9939		276.388	62	3.92	2.55	246.3	50	18540.7	12663	18511.3	12662.2	18517.5	12637.6	18560.2	12648.5	18553.9	12673.1	25.3528	44.0349	3	37.84	51.95	63.33
Iba1_RO1_1B_A-00	TIRB1_AON_I	6302e56b-4399-41f7-831a-6ead1af75259	d9f06fb6-1db7-4eb3-9460-d5d99e9d6cde	Tissue 1	RO1_1B_Iba1_V2_test	2022-02-16 19:33:34	Gabriela Mercado	R01.Iba1_Update.V2.1	Object	4b4ef2f2-163f-4c85-a4c2-1c9ae79d5f31	Soma 14		Soma	87.6972		165.794	43.1	2.78	1.91	154.8	50	18023.1	13096.8	17998.9	13100.6	18011.9	13075.4	18037.5	13088.6	18024.6	13113.8	28.359	28.808	3	41.06	54.26	64.97
Iba1_RO1_1B_A-00	TIRB1_AON_I	6302e56b-4399-41f7-831a-6ead1af75259	d9f06fb6-1db7-4eb3-9460-d5d99e9d6cde	Tissue 1	RO1_1B_Iba1_V2_test	2022-02-16 19:33:34	Gabriela Mercado	R01.Iba1_Update.V2.1	Object	de84128d-f9e0-4db6-aa1f-31f970e68d5f	Soma 140		Soma	90.1244		260.198	52.6	3.61	2.54	233.8	50	18596.8	12719.1	18569	12700.8	18598.7	12684.6	18613.8	12712.1	18584	12728.4	31.4285	33.9052	3	37.7	51.73	63.07
Iba1_RO1_1B_A-00	TIRB1_AON_I	6302e56b-4399-41f7-831a-6ead1af75259	d9f06fb6-1db7-4eb3-9460-d5d99e9d6cde	Tissue 1	RO1_1B_Iba1_V2_test	2022-02-16 19:33:34	Gabriela Mercado	R01.Iba1_Update.V2.1	Object	9f698195-e31b-4c4d-9791-8b114345ca2d	Soma 141		Soma	63.4714		252.769	60.3	4.2	3.05	201.3	60	18359	12732.9	18336.7	12745.1	18346.7	12701.5	18370	12706.8	18360	12750.4	23.8312	44.7031	3	35.19	49.13	60.96
Iba1_RO1_1B_A-00	TIRB1_AON_I	6302e56b-4399-41f7-831a-6ead1af75259	d9f06fb6-1db7-4eb3-9460-d5d99e9d6cde	Tissue 1	RO1_1B_Iba1_V2_test	2022-02-16 19:33:34	Gabriela Mercado	R01.Iba1_Update.V2.1	Object	d376f168-1791-4f89-9dc3-7601ea24494a	Soma 142		Soma	90.3841		406.245	82.5	4.3	1.99	386.3	60	18247	13334.6	18214.4	13304.4	18251.4	13290.6	18268.5	13336.1	18231.6	13350	39.4707	48.6806	3	46.51	59.4	68.44
Iba1_RO1_1B_A-00	TIRB1_AON_I	6302e56b-4399-41f7-831a-6ead1af75259	d9f06fb6-1db7-4eb3-9460-d5d99e9d6cde	Tissue 1	RO1_1B_Iba1_V2_test	2022-02-16 19:33:34	Gabriela Mercado	R01.Iba1_Update.V2.1	Object	ae678403-5048-4147-a9b8-c391ff2980aa	Soma 143		Soma	89.7851		487.461	65.2	6.77	2.68	339.3	60	18512.8	12789	18479.7	12800.1	18494.3	12766.4	18541.9	12787.1	18527.3	12820.7	36.6925	51.885	3	36.24	50.28	62.03
Iba1_RO1_1B_A-00	TIRB1_AON_I	6302e56b-4399-41f7-831a-6ead1af75259	d9f06fb6-1db7-4eb3-9460-d5d99e9d6cde	Tissue 1	RO1_1B_Iba1_V2_test	2022-02-16 19:33:34	Gabriela Mercado	R01.Iba1_Update.V2.1	Object	42dc6231-f487-472b-ac66-b16426f4955b	Soma 144		Soma	56.6122		290.642	73	3.28	2.21	266.1	50	18498.7	12649.1	18494.9	12650.3	18505.5	12627	18560.2	12651.8	18549.7	12675	25.5522	60.0797	3	38.71	52.53	63.8
Iba1_RO1_1B_A-00	TIRB1_AON_I	6302e56b-4399-41f7-831a-6ead1af75259	d9f06fb6-1db7-4eb3-9460-d5d99e9d6cde	Tissue 1	RO1_1B_Iba1_V2_test	2022-02-16 19:33:34	Gabriela Mercado	R01.Iba1_Update.V2.1	Object	b4ce3ce2-94ea-462a-bd9b-29e817e13005	Soma 145		Soma	90.3301		235.345	49.9	4.94	2.48	160.9	60	17883.1	13264.7	17864.7	13259.5	17901.8	13235.2	17913	13252.3	17875.9	13276.5	20.3634	44.3118	3	39.69	53.45	64.31
Iba1_RO1_1B_A-00	TIRB1_AON_I	6302e56b-4399-41f7-831a-6ead1af75259	d9f06fb6-1db7-4eb3-9460-d5d99e9d6cde	Tissue 1	RO1_1B_Iba1_V2_test	2022-02-16 19:33:34	Gabriela Mercado	R01.Iba1_Update.V2.1	Object	a0cbdd5e-0c07-4d49-a7ba-209bb001274e	Soma 146		Soma	88.5116		157.252	34.4	3.47	2.97	91.9	40	18512.8	12621.2	18498.3	12602.7	18511	12595.6	18523.6	12618.3	18511	12625.4	14.4508	25.9839	3	28.81	43.33	56.38
Iba1_RO1_1B_A-00	TIRB1_AON_I	6302e56b-4399-41f7-831a-6ead1af75259	d9f06fb6-1db7-4eb3-9460-d5d99e9d6cde	Tissue 1	RO1_1B_Iba1_V2_test	2022-02-16 19:33:34	Gabriela Mercado	R01.Iba1_Update.V2.1	Object	7d5be172-cc38-49dc-a9d8-21fb21c06e0b	Soma 147		Soma	99.9885		101.035	39.8	2.33	2.06	91.4	40	18638.6	13040.7	18616	13033.9	18633.9	13022.4	18645.2	13039.9	18627.2	13051.4	20.7863	21.347	3	41.69	54.12	65.24
Iba1_RO1_1B_A-00	TIRB1_AON_I	6302e56b-4399-41f7-831a-6ead1af75259	d9f06fb6-1db7-4eb3-9460-d5d99e9d6cde	Tissue 1	RO1_1B_Iba1_V2_test	2022-02-16 19:33:34	Gabriela Mercado	R01.Iba1_Update.V2.1	Object	bc4b62c5-1cb7-4b54-b785-cfcf1632768c	Soma 148		Soma	90.2192		235.998	43.4	3.41	2.08	203.1	60	18079.2	12998.9	18061.8	12978.4	18087.6	12976.8	18089.9	13014.9	18064.1	13016.4	25.8645	38.1151	3	41.16	55.02	65.67
Iba1_RO1_1B_A-00	TIRB1_AON_I	6302e56b-4399-41f7-831a-6ead1af75259	d9f06fb6-1db7-4eb3-9460-d5d99e9d6cde	Tissue 1	RO1_1B_Iba1_V2_test	2022-02-16 19:33:34	Gabriela Mercado	R01.Iba1_Update.V2.1	Object	0deac637-be98-4852-ab67-683c12d1a6cd	Soma 149		Soma	87.3248		181.815	39.5	6.25	3.09	124.1	50	18638.6	12719.1	18628	12703.6	18650.5	12699.2	18654.8	12720.8	18632.2	12725.3	22.0566	23.0216	3	35.82	50.32	62.9
Iba1_RO1_1B_A-00	TIRB1_AON_I	6302e56b-4399-41f7-831a-6ead1af75259	d9f06fb6-1db7-4eb3-9460-d5d99e9d6cde	Tissue 1	RO1_1B_Iba1_V2_test	2022-02-16 19:33:34	Gabriela Mercado	R01.Iba1_Update.V2.1	Object	5ab4933e-8e68-4210-a689-4eed4d0cbdae	Soma 15		Soma	93.1922		292.505	55.5	2.65	2.29	261.5	60	18317	13474.6	18283.6	13488.3	18301.2	13452.4	18335.9	13469.5	18318.3	13505.3	38.6493	39.9368	3	42.79	56.11	66.4
Iba1_RO1_1B_A-00	TIRB1_AON_I	6302e56b-4399-41f7-831a-6ead1af75259	d9f06fb6-1db7-4eb3-9460-d5d99e9d6cde	Tissue 1	RO1_1B_Iba1_V2_test	2022-02-16 19:33:34	Gabriela Mercado	R01.Iba1_Update.V2.1	Object	67b5d6c2-72ff-4463-8199-f08259deca1a	Soma 150		Soma	99.9282		178.886	51.8	4.06	2.34	151.3	50	18792.6	12956.9	18766.6	12928.8	18787.4	12925.4	18792.6	12957.3	18771.8	12960.7	21.0636	32.3094	3	33.08	45.68	58.29
Iba1_RO1_1B_A-00	TIRB1_AON_I	6302e56b-4399-41f7-831a-6ead1af75259	d9f06fb6-1db7-4eb3-9460-d5d99e9d6cde	Tissue 1	RO1_1B_Iba1_V2_test	2022-02-16 19:33:34	Gabriela Mercado	R01.Iba1_Update.V2.1	Object	4b118c6f-f225-4abf-a3d0-0602495d033c	Soma 151		Soma	99.6874		173.175	35.1	3.49	1.98	108.1	40	18023.1	13152.7	17997.2	13134	18013.5	13122.7	18030.8	13147.8	18014.6	13159	19.7575	30.4749	3	36.64	51.05	63.01
Iba1_RO1_1B_A-00	TIRB1_AON_I	6302e56b-4399-41f7-831a-6ead1af75259	d9f06fb6-1db7-4eb3-9460-d5d99e9d6cde	Tissue 1	RO1_1B_Iba1_V2_test	2022-02-16 19:33:34	Gabriela Mercado	R01.Iba1_Update.V2.1	Object	77287847-33cf-44b6-b5a2-c8ca9a5e0d97	Soma 152		Soma	86.7589		206.862	55.8	3.29	2.63	173.1	40	18652.7	12663	18632	12678.3	18648.6	12637.4	18670.6	12646.4	18654.1	12687.2	23.7932	44.0814	3	35.62	49.95	61.53
Iba1_RO1_1B_A-00	TIRB1_AON_I	6302e56b-4399-41f7-831a-6ead1af75259	d9f06fb6-1db7-4eb3-9460-d5d99e9d6cde	Tissue 1	RO1_1B_Iba1_V2_test	2022-02-16 19:33:34	Gabriela Mercado	R01.Iba1_Update.V2.1	Object	3a3a6e73-f20b-4dce-b2ab-8bc9ef20b17d	Soma 153		Soma	99.1663		250.591	51.7	3.82	2.93	186.1	60	18428.7	13348.7	18398.7	13357	18414.9	13322	18439.6	13333.4	18423.4	13368.4	27.1981	38.5204	3	42.85	54.2	64.03
Iba1_RO1_1B_A-00	TIRB1_AON_I	6302e56b-4399-41f7-831a-6ead1af75259	d9f06fb6-1db7-4eb3-9460-d5d99e9d6cde	Tissue 1	RO1_1B_Iba1_V2_test	2022-02-16 19:33:34	Gabriela Mercado	R01.Iba1_Update.V2.1	Object	9b0bb068-5c13-4461-841a-815355dd5ba7	Soma 154		Soma	88.1622		188.639	49.1	4.3	3.42	144.1	40	18386.9	13264.7	18365.5	13269.6	18387.7	13229.5	18404.1	13238.6	18382	13278.7	18.7541	45.8072	3	40.74	54.5	65.38
Iba1_RO1_1B_A-00	TIRB1_AON_I	6302e56b-4399-41f7-831a-6ead1af75259	d9f06fb6-1db7-4eb3-9460-d5d99e9d6cde	Tissue 1	RO1_1B_Iba1_V2_test	2022-02-16 19:33:34	Gabriela Mercado	R01.Iba1_Update.V2.1	Object	e857b37b-c47c-41dc-8e16-75cb5e6eaf97	Soma 155		Soma	86.2248		356.345	49.4	5.23	3.64	248.3	40	18694.7	12663	18673.1	12681.4	18681.5	12644.6	18713.7	12652	18705.2	12688.8	32.9954	37.7568	3	37.88	51.86	63.78
Iba1_RO1_1B_A-00	TIRB1_AON_I	6302e56b-4399-41f7-831a-6ead1af75259	d9f06fb6-1db7-4eb3-9460-d5d99e9d6cde	Tissue 1	RO1_1B_Iba1_V2_test	2022-02-16 19:33:34	Gabriela Mercado	R01.Iba1_Update.V2.1	Object	33451e06-f65b-4d3c-adb0-bbb74e4af7f8	Soma 156		Soma	98.6332		296.377	70.8	2.95	2.57	260.2	40	18624.8	13068.9	18613.7	13071.1	18632.8	13047.2	18669.7	13076.6	18650.7	13100.5	30.6246	47.2444	3	41.02	54.19	64.65
Iba1_RO1_1B_A-00	TIRB1_AON_I	6302e56b-4399-41f7-831a-6ead1af75259	d9f06fb6-1db7-4eb3-9460-d5d99e9d6cde	Tissue 1	RO1_1B_Iba1_V2_test	2022-02-16 19:33:34	Gabriela Mercado	R01.Iba1_Update.V2.1	Object	d14cd894-0361-4c90-ad2e-24bdb48d9e0a	Soma 157		Soma	85.5969		288.367	64.8	4.03	3.16	269	50	18149.1	13376.7	18122.3	13372.5	18154.2	13357.1	18168.9	13387.7	18137	13403	33.937	35.4514	3	43.87	56.9	66.3
Iba1_RO1_1B_A-00	TIRB1_AON_I	6302e56b-4399-41f7-831a-6ead1af75259	d9f06fb6-1db7-4eb3-9460-d5d99e9d6cde	Tissue 1	RO1_1B_Iba1_V2_test	2022-02-16 19:33:34	Gabriela Mercado	R01.Iba1_Update.V2.1	Object	61638e1b-4d37-4f57-954e-a1cc62c93d9e	Soma 158		Soma	98.3177		367.816	76.5	3.6	2.56	348.6	60	18666.8	13418.5	18623.7	13410.6	18660.8	13377.1	18685.6	13404.6	18648.5	13438.1	36.9753	49.9998	3	41.89	55.34	66.11
Iba1_RO1_1B_A-00	TIRB1_AON_I	6302e56b-4399-41f7-831a-6ead1af75259	d9f06fb6-1db7-4eb3-9460-d5d99e9d6cde	Tissue 1	RO1_1B_Iba1_V2_test	2022-02-16 19:33:34	Gabriela Mercado	R01.Iba1_Update.V2.1	Object	fbf8c8f9-2ee2-40f0-8c52-fc4c518e8626	Soma 159		Soma	74.2895		191.809	51.3	4.59	2.26	165.7	50	17953.1	13404.6	17930.1	13391.2	17953.7	13378.5	17968.3	13405.6	17944.7	13418.3	26.8366	30.7693	3	39.43	53.42	64.19
Iba1_RO1_1B_A-00	TIRB1_AON_I	6302e56b-4399-41f7-831a-6ead1af75259	d9f06fb6-1db7-4eb3-9460-d5d99e9d6cde	Tissue 1	RO1_1B_Iba1_V2_test	2022-02-16 19:33:34	Gabriela Mercado	R01.Iba1_Update.V2.1	Object	878831e8-9aad-45bf-94a3-abd684d66adb	Soma 16		Soma	84.0993		223.342	66.2	2.98	2.5	187.8	40	18330.8	13152.7	18302.9	13142.4	18318.1	13127	18348.5	13156.9	18333.3	13172.3	21.646	42.6429	3	39.24	53.34	64.28
Iba1_RO1_1B_A-00	TIRB1_AON_I	6302e56b-4399-41f7-831a-6ead1af75259	d9f06fb6-1db7-4eb3-9460-d5d99e9d6cde	Tissue 1	RO1_1B_Iba1_V2_test	2022-02-16 19:33:34	Gabriela Mercado	R01.Iba1_Update.V2.1	Object	d88eee3f-2226-4541-a616-415c12dc893f	Soma 160		Soma	85.4395		185.372	38	5.68	3.76	122.8	40	18512.8	13516.6	18501.7	13521.3	18518	13505.8	18534.6	13523.3	18518.3	13538.7	22.4017	24.0551	3	34.11	48.84	61.38
Iba1_RO1_1B_A-00	TIRB1_AON_I	6302e56b-4399-41f7-831a-6ead1af75259	d9f06fb6-1db7-4eb3-9460-d5d99e9d6cde	Tissue 1	RO1_1B_Iba1_V2_test	2022-02-16 19:33:34	Gabriela Mercado	R01.Iba1_Update.V2.1	Object	e00a9c46-ae93-43c3-974a-f4c77e1928c6	Soma 161		Soma	97.6185		225.907	51.6	3.61	3.56	163	40	18456.9	13222.7	18431.3	13214.1	18453.9	13201.1	18469.3	13228.1	18446.7	13241	26.0712	31.0508	3	42.27	55.35	65.13
Iba1_RO1_1B_A-00	TIRB1_AON_I	6302e56b-4399-41f7-831a-6ead1af75259	d9f06fb6-1db7-4eb3-9460-d5d99e9d6cde	Tissue 1	RO1_1B_Iba1_V2_test	2022-02-16 19:33:34	Gabriela Mercado	R01.Iba1_Update.V2.1	Object	b821086c-a543-4eaf-970d-d20f5382db16	Soma 162		Soma	96.9264		0.7744	1.28	0.793	0.793	3.63	40	18610.7	13194.7	18609.5	13194.8	18610.1	13193.7	18610.9	13194.1	18610.3	13195.2	0.883946	1.27903	3	61.98	70.25	75.26
Iba1_RO1_1B_A-00	TIRB1_AON_I	6302e56b-4399-41f7-831a-6ead1af75259	d9f06fb6-1db7-4eb3-9460-d5d99e9d6cde	Tissue 1	RO1_1B_Iba1_V2_test	2022-02-16 19:33:34	Gabriela Mercado	R01.Iba1_Update.V2.1	Object	de8baceb-d839-4345-b959-6fa571825048	Soma 163		Soma	88.7896		93.8718	23	3.15	2.38	80.8	40	18247	12984.8	18235.3	12985.1	18235.6	12974	18253.9	12974.6	18253.5	12985.7	11.0749	18.2701	3	41.56	54.9	64.98
Iba1_RO1_1B_A-00	TIRB1_AON_I	6302e56b-4399-41f7-831a-6ead1af75259	d9f06fb6-1db7-4eb3-9460-d5d99e9d6cde	Tissue 1	RO1_1B_Iba1_V2_test	2022-02-16 19:33:34	Gabriela Mercado	R01.Iba1_Update.V2.1	Object	bc7ea088-11e8-4921-aa7f-c243084a316e	Soma 164		Soma	96.3369		182.105	39.2	3.35	2.58	137.6	60	18498.7	13208.8	18475.2	13206.3	18495.1	13182.3	18509	13193.8	18489.2	13217.8	18.0986	31.1374	3	40.44	54.07	64.8
Iba1_RO1_1B_A-00	TIRB1_AON_I	6302e56b-4399-41f7-831a-6ead1af75259	d9f06fb6-1db7-4eb3-9460-d5d99e9d6cde	Tissue 1	RO1_1B_Iba1_V2_test	2022-02-16 19:33:34	Gabriela Mercado	R01.Iba1_Update.V2.1	Object	be0b5f31-8cfb-49e6-bd1b-776ee016ef4a	Soma 165		Soma	92.6054		54.9098	10.1	6.5	6.11	39	60	18317	13558.4	18308.2	13560.3	18312.5	13551.7	18321.6	13556.3	18317.4	13564.8	9.54354	10.2307	3	34.08	49.07	61.68
Iba1_RO1_1B_A-00	TIRB1_AON_I	6302e56b-4399-41f7-831a-6ead1af75259	d9f06fb6-1db7-4eb3-9460-d5d99e9d6cde	Tissue 1	RO1_1B_Iba1_V2_test	2022-02-16 19:33:34	Gabriela Mercado	R01.Iba1_Update.V2.1	Object	2fca6276-f4b9-4c30-91af-48940f949eed	Soma 166		Soma	88.7653		191.93	53.9	4.31	3.38	179.9	40	18163	13236.7	18142.2	13215.1	18163.6	13206.2	18180.1	13245.7	18158.6	13254.6	23.2343	42.7813	3	45.31	58.02	67
Iba1_RO1_1B_A-00	TIRB1_AON_I	6302e56b-4399-41f7-831a-6ead1af75259	d9f06fb6-1db7-4eb3-9460-d5d99e9d6cde	Tissue 1	RO1_1B_Iba1_V2_test	2022-02-16 19:33:34	Gabriela Mercado	R01.Iba1_Update.V2.1	Object	9feff704-074d-48b3-8ed8-8fecee664f8a	Soma 167		Soma	96.2746		252.333	59.6	3.4	2.71	243.6	60	18540.7	13488.4	18513.9	13471.5	18549.4	13463.7	18556	13493.8	18520.5	13501.6	30.8439	36.3354	3	38.89	53.05	63.91
Iba1_RO1_1B_A-00	TIRB1_AON_I	6302e56b-4399-41f7-831a-6ead1af75259	d9f06fb6-1db7-4eb3-9460-d5d99e9d6cde	Tissue 1	RO1_1B_Iba1_V2_test	2022-02-16 19:33:34	Gabriela Mercado	R01.Iba1_Update.V2.1	Object	f6e58588-d579-4e76-aada-8d3ee04b5a30	Soma 168		Soma	82.463		248.921	74.4	2.73	1.93	235.3	60	18289	13194.7	18263.7	13187.6	18287.2	13171.4	18317.7	13215.4	18294.3	13231.7	28.5636	53.6235	3	43.77	57.14	66.94
Iba1_RO1_1B_A-00	TIRB1_AON_I	6302e56b-4399-41f7-831a-6ead1af75259	d9f06fb6-1db7-4eb3-9460-d5d99e9d6cde	Tissue 1	RO1_1B_Iba1_V2_test	2022-02-16 19:33:34	Gabriela Mercado	R01.Iba1_Update.V2.1	Object	e3ce09ef-db6f-4bf3-9327-2d9ca0db1342	Soma 169		Soma	83.0107		270.12	78.9	2.96	2.72	266.9	40	17911.3	13110.7	17893.5	13142.8	17896.8	13085.3	17917.3	13086.5	17914	13144	20.5382	57.5843	3	42.35	55.86	66.33
Iba1_RO1_1B_A-00	TIRB1_AON_I	6302e56b-4399-41f7-831a-6ead1af75259	d9f06fb6-1db7-4eb3-9460-d5d99e9d6cde	Tissue 1	RO1_1B_Iba1_V2_test	2022-02-16 19:33:34	Gabriela Mercado	R01.Iba1_Update.V2.1	Object	b892a905-9aae-4970-9099-0785fbf87fae	Soma 17		Soma	66.0755		206.837	53	3.14	3.01	177.3	50	18163	13320.6	18142.3	13307	18159.1	13294.8	18176.5	13318.8	18159.7	13331	20.7747	29.7262	3	48.08	60.34	68.92
Iba1_RO1_1B_A-00	TIRB1_AON_I	6302e56b-4399-41f7-831a-6ead1af75259	d9f06fb6-1db7-4eb3-9460-d5d99e9d6cde	Tissue 1	RO1_1B_Iba1_V2_test	2022-02-16 19:33:34	Gabriela Mercado	R01.Iba1_Update.V2.1	Object	280a18b1-6110-486f-9c77-c6bf9268aaec	Soma 170		Soma	96.0183		309.784	68.1	3.66	1.87	262.6	30	18652.7	13304.9	18634.2	13326.4	18654.2	13279.3	18673.7	13287.6	18653.7	13334.7	21.1989	51.2446	3	42.97	56.47	67.08
Iba1_RO1_1B_A-00	TIRB1_AON_I	6302e56b-4399-41f7-831a-6ead1af75259	d9f06fb6-1db7-4eb3-9460-d5d99e9d6cde	Tissue 1	RO1_1B_Iba1_V2_test	2022-02-16 19:33:34	Gabriela Mercado	R01.Iba1_Update.V2.1	Object	88ecdef4-a01f-44c8-83b5-3499eb0fe75a	Soma 171		Soma	58.7586		39.688	18.9	1.73	1.85	59.4	30	18275	12857.2	18264.4	12850.1	18275.7	12849.1	18276.8	12861.2	18265.5	12862.2	11.3401	12.1443	3	38.41	52.81	63.07
Iba1_RO1_1B_A-00	TIRB1_AON_I	6302e56b-4399-41f7-831a-6ead1af75259	d9f06fb6-1db7-4eb3-9460-d5d99e9d6cde	Tissue 1	RO1_1B_Iba1_V2_test	2022-02-16 19:33:34	Gabriela Mercado	R01.Iba1_Update.V2.1	Object	97c2d42b-03fa-4919-a418-0c01902e04e3	Soma 172		Soma	73.9031		34.485	9.64	2.63	2.41	44.1	40	18163	12956.9	18161	12948.3	18167	12946	18172.3	12959.9	18166.3	12962.2	6.41726	14.8985	3	40.67	54.02	65.04
Iba1_RO1_1B_A-00	TIRB1_AON_I	6302e56b-4399-41f7-831a-6ead1af75259	d9f06fb6-1db7-4eb3-9460-d5d99e9d6cde	Tissue 1	RO1_1B_Iba1_V2_test	2022-02-16 19:33:34	Gabriela Mercado	R01.Iba1_Update.V2.1	Object	8ab4e4b9-d3d1-473d-a13c-6df6fdc55eae	Soma 173		Soma	91.07		279.365	60.6	5.06	2.01	233.4	50	18051	13026.9	18017.5	13029.4	18047.3	13003	18070	13028.6	18040.3	13055	34.2381	39.8103	3	42.7	56.72	66.83
Iba1_RO1_1B_A-00	TIRB1_AON_I	6302e56b-4399-41f7-831a-6ead1af75259	d9f06fb6-1db7-4eb3-9460-d5d99e9d6cde	Tissue 1	RO1_1B_Iba1_V2_test	2022-02-16 19:33:34	Gabriela Mercado	R01.Iba1_Update.V2.1	Object	237f0243-6cab-4de3-9907-61fe9f2050b0	Soma 174		Soma	73.834		129.736	36.3	3.96	3.36	107.7	60	17911.3	13348.7	17904.4	13341.7	17916.8	13335	17932.6	13364.4	17920.2	13371.1	14.125	33.3915	3	37.84	52.17	63.41
Iba1_RO1_1B_A-00	TIRB1_AON_I	6302e56b-4399-41f7-831a-6ead1af75259	d9f06fb6-1db7-4eb3-9460-d5d99e9d6cde	Tissue 1	RO1_1B_Iba1_V2_test	2022-02-16 19:33:34	Gabriela Mercado	R01.Iba1_Update.V2.1	Object	59771151-6250-4880-8278-96483e75ef7e	Soma 175		Soma	93.6359		229.924	48.3	4.67	2.2	222.1	60	18289	12998.9	18274.7	13009.1	18276.3	12979.3	18317.2	12981.6	18315.6	13011.3	29.7788	40.9913	3	41.3	54.2	64.61
Iba1_RO1_1B_A-00	TIRB1_AON_I	6302e56b-4399-41f7-831a-6ead1af75259	d9f06fb6-1db7-4eb3-9460-d5d99e9d6cde	Tissue 1	RO1_1B_Iba1_V2_test	2022-02-16 19:33:34	Gabriela Mercado	R01.Iba1_Update.V2.1	Object	69dec1e5-9cfa-48da-83eb-151ceb249515	Soma 176		Soma	93.4982		180.508	65.6	2.75	1.91	195	30	17967.2	13347	17955.8	13350.2	17962.5	13332.7	18004.4	13348.9	17997.7	13366.3	18.6982	44.8705	3	38.26	52.25	63.33
Iba1_RO1_1B_A-00	TIRB1_AON_I	6302e56b-4399-41f7-831a-6ead1af75259	d9f06fb6-1db7-4eb3-9460-d5d99e9d6cde	Tissue 1	RO1_1B_Iba1_V2_test	2022-02-16 19:33:34	Gabriela Mercado	R01.Iba1_Update.V2.1	Object	da6aa76f-6155-48c3-b47d-a5aedaa22e07	Soma 177		Soma	95.7345		140.699	35.1	4.35	2.76	102.3	60	18708.6	13278.8	18685.6	13287	18700.9	13263.4	18714.4	13272.3	18699.1	13295.8	16.1207	28.1206	3	37.42	51.21	62.53
Iba1_RO1_1B_A-00	TIRB1_AON_I	6302e56b-4399-41f7-831a-6ead1af75259	d9f06fb6-1db7-4eb3-9460-d5d99e9d6cde	Tissue 1	RO1_1B_Iba1_V2_test	2022-02-16 19:33:34	Gabriela Mercado	R01.Iba1_Update.V2.1	Object	4f15e54f-a328-41da-afd3-7d864e86e0b2	Soma 178		Soma	95.5592		205.482	46.4	4.83	3.25	185.8	60	18820.6	12970.8	18803.4	12982.4	18809.8	12948.1	18834.3	12952.7	18827.9	12986.9	24.8944	34.8672	3	40.4	53.6	64.11
Iba1_RO1_1B_A-00	TIRB1_AON_I	6302e56b-4399-41f7-831a-6ead1af75259	d9f06fb6-1db7-4eb3-9460-d5d99e9d6cde	Tissue 1	RO1_1B_Iba1_V2_test	2022-02-16 19:33:34	Gabriela Mercado	R01.Iba1_Update.V2.1	Object	302178b6-b97d-44a8-8604-779a64be0203	Soma 179		Soma	85.4072		166.278	36.2	5.63	3.29	133.8	40	18079.2	13362.6	18063.4	13369.1	18079	13350	18096	13363.8	18080.4	13382.9	21.8778	24.6682	3	42.88	56.27	66.08
Iba1_RO1_1B_A-00	TIRB1_AON_I	6302e56b-4399-41f7-831a-6ead1af75259	d9f06fb6-1db7-4eb3-9460-d5d99e9d6cde	Tissue 1	RO1_1B_Iba1_V2_test	2022-02-16 19:33:34	Gabriela Mercado	R01.Iba1_Update.V2.1	Object	d8f6de8e-9952-4ca5-90cb-52a0ab89a68e	Soma 18		Soma	84.6708		301.629	62.1	3.58	2.63	221.4	40	18149.1	13054.8	18115.1	13052.2	18129.5	13026.1	18170.9	13049	18156.5	13075.1	29.7751	47.2828	3	41.41	55.1	65.4
Iba1_RO1_1B_A-00	TIRB1_AON_I	6302e56b-4399-41f7-831a-6ead1af75259	d9f06fb6-1db7-4eb3-9460-d5d99e9d6cde	Tissue 1	RO1_1B_Iba1_V2_test	2022-02-16 19:33:34	Gabriela Mercado	R01.Iba1_Update.V2.1	Object	fa5b346d-0768-4ce4-8473-00c3a576ec15	Soma 180		Soma	78.7304		191.737	53.8	2.73	3.13	166.9	60	18400.8	13558.4	18383.7	13555.8	18394.6	13532.2	18426.8	13547.1	18416	13570.7	25.9474	35.5026	3	37.22	50.62	61.65
Iba1_RO1_1B_A-00	TIRB1_AON_I	6302e56b-4399-41f7-831a-6ead1af75259	d9f06fb6-1db7-4eb3-9460-d5d99e9d6cde	Tissue 1	RO1_1B_Iba1_V2_test	2022-02-16 19:33:34	Gabriela Mercado	R01.Iba1_Update.V2.1	Object	6bdaccf5-c18d-468f-9166-81c0ed7d07ab	Soma 181		Soma	94.4594		312.035	57.3	4.59	1.97	232.4	40	18484.8	12998.9	18445.7	12980.7	18470.9	12965.7	18495	13006.1	18469.8	13021.1	29.3319	47.0358	3	43.84	56.55	66.94
Iba1_RO1_1B_A-00	TIRB1_AON_I	6302e56b-4399-41f7-831a-6ead1af75259	d9f06fb6-1db7-4eb3-9460-d5d99e9d6cde	Tissue 1	RO1_1B_Iba1_V2_test	2022-02-16 19:33:34	Gabriela Mercado	R01.Iba1_Update.V2.1	Object	64c5aaab-5635-447e-b0c7-d7a23e62af82	Soma 182		Soma	78.6246		269.104	51.6	3.62	2.2	230.6	50	18414.9	13292.6	18385.8	13295.7	18411.1	13273.6	18433.4	13298.9	18408.1	13321.1	33.6323	33.7725	3	43.08	55.77	65.64
Iba1_RO1_1B_A-00	TIRB1_AON_I	6302e56b-4399-41f7-831a-6ead1af75259	d9f06fb6-1db7-4eb3-9460-d5d99e9d6cde	Tissue 1	RO1_1B_Iba1_V2_test	2022-02-16 19:33:34	Gabriela Mercado	R01.Iba1_Update.V2.1	Object	79fa1106-a8c9-45e4-b821-6ca13d07f006	Soma 183		Soma	92.5094		200.279	54.3	4.81	2.66	188.2	30	18023.1	13248.8	17997.5	13252	18009.9	13223.7	18040.2	13237.1	18027.8	13265.3	30.8531	33.057	3	46.62	58.68	67.57
Iba1_RO1_1B_A-00	TIRB1_AON_I	6302e56b-4399-41f7-831a-6ead1af75259	d9f06fb6-1db7-4eb3-9460-d5d99e9d6cde	Tissue 1	RO1_1B_Iba1_V2_test	2022-02-16 19:33:34	Gabriela Mercado	R01.Iba1_Update.V2.1	Object	4c884c71-c2ff-49c5-8635-0f9aa1cc2f22	Soma 184		Soma	82.2038		845.475	104.4	7.33	3.73	570	50	18093	13208.8	18062.9	13197.8	18110.5	13173.1	18137.9	13226	18090.2	13250.6	53.6492	59.5145	3	50	61.78	69.92
Iba1_RO1_1B_A-00	TIRB1_AON_I	6302e56b-4399-41f7-831a-6ead1af75259	d9f06fb6-1db7-4eb3-9460-d5d99e9d6cde	Tissue 1	RO1_1B_Iba1_V2_test	2022-02-16 19:33:34	Gabriela Mercado	R01.Iba1_Update.V2.1	Object	79e39d32-4a0c-4a57-bffe-7ea4df6ce947	Soma 185		Soma	85.3807		210.951	40.7	4.67	2.51	106	40	18568.7	12802.9	18542.8	12804.7	18552.1	12788.2	18577.2	12802.3	18567.9	12818.8	18.917	28.8072	3	22.44	34.49	48.16
Iba1_RO1_1B_A-00	TIRB1_AON_I	6302e56b-4399-41f7-831a-6ead1af75259	d9f06fb6-1db7-4eb3-9460-d5d99e9d6cde	Tissue 1	RO1_1B_Iba1_V2_test	2022-02-16 19:33:34	Gabriela Mercado	R01.Iba1_Update.V2.1	Object	844f2c60-6ef2-4e9b-ad97-c7858d77d2ea	Soma 186		Soma	94.4261		237.015	58.1	2.78	2.33	224.7	60	18512.8	13446.6	18480.2	13435.2	18519.4	13424.2	18526.1	13448.2	18486.9	13459.2	24.9357	40.7177	3	41.82	55.12	65.35
Iba1_RO1_1B_A-00	TIRB1_AON_I	6302e56b-4399-41f7-831a-6ead1af75259	d9f06fb6-1db7-4eb3-9460-d5d99e9d6cde	Tissue 1	RO1_1B_Iba1_V2_test	2022-02-16 19:33:34	Gabriela Mercado	R01.Iba1_Update.V2.1	Object	6736e57b-5686-452b-99b9-721246967dc5	Soma 187		Soma	73.2791		59.3142	16.9	2.74	2.12	59.7	40	18163	12984.8	18153.1	12988.6	18156.9	12974.4	18169.1	12977.7	18165.3	12991.9	12.6554	14.715	3	46.28	58.74	67.34
Iba1_RO1_1B_A-00	TIRB1_AON_I	6302e56b-4399-41f7-831a-6ead1af75259	d9f06fb6-1db7-4eb3-9460-d5d99e9d6cde	Tissue 1	RO1_1B_Iba1_V2_test	2022-02-16 19:33:34	Gabriela Mercado	R01.Iba1_Update.V2.1	Object	72bbf0ec-e0b9-459a-9b49-41b51957842c	Soma 188		Soma	85.3315		278.711	47.8	3.46	2.58	221.2	60	18317	12956.9	18286.1	12947.5	18314.4	12931.8	18331.2	12962.3	18302.9	12977.9	32.3545	34.8017	3	39.91	53.78	64.52
Iba1_RO1_1B_A-00	TIRB1_AON_I	6302e56b-4399-41f7-831a-6ead1af75259	d9f06fb6-1db7-4eb3-9460-d5d99e9d6cde	Tissue 1	RO1_1B_Iba1_V2_test	2022-02-16 19:33:34	Gabriela Mercado	R01.Iba1_Update.V2.1	Object	4300a9f6-f1c4-4d82-9745-2b2f1a334255	Soma 189		Soma	85.1856		180	41.1	3.1	1.98	156.6	40	18680.6	13208.8	18654.9	13205.9	18664.8	13190.4	18690	13206.5	18680.1	13222	18.3866	29.8732	3	34.93	48.36	60.64
Iba1_RO1_1B_A-00	TIRB1_AON_I	6302e56b-4399-41f7-831a-6ead1af75259	d9f06fb6-1db7-4eb3-9460-d5d99e9d6cde	Tissue 1	RO1_1B_Iba1_V2_test	2022-02-16 19:33:34	Gabriela Mercado	R01.Iba1_Update.V2.1	Object	c52c4afd-cef9-4380-8b5f-939e3ac7f7c5	Soma 19		Soma	85.2546		391.629	95.6	2.95	2.5	333.6	40	18442.8	12621.2	18407.1	12618.5	18463	12609.3	18468.2	12640.7	18412.3	12649.9	31.8243	56.6779	3	36.53	50.77	62.47
Iba1_RO1_1B_A-00	TIRB1_AON_I	6302e56b-4399-41f7-831a-6ead1af75259	d9f06fb6-1db7-4eb3-9460-d5d99e9d6cde	Tissue 1	RO1_1B_Iba1_V2_test	2022-02-16 19:33:34	Gabriela Mercado	R01.Iba1_Update.V2.1	Object	0a5f96ea-f9a8-46e2-ac14-68f880f94735	Soma 190		Soma	85.035		495.301	82.9	5.37	2.54	371.2	60	18750.6	13068.9	18719.1	13100.8	18725.9	13043.5	18764	13048	18757.1	13105.4	38.3	57.7545	3	41	54.3	65.25
Iba1_RO1_1B_A-00	TIRB1_AON_I	6302e56b-4399-41f7-831a-6ead1af75259	d9f06fb6-1db7-4eb3-9460-d5d99e9d6cde	Tissue 1	RO1_1B_Iba1_V2_test	2022-02-16 19:33:34	Gabriela Mercado	R01.Iba1_Update.V2.1	Object	659b679d-c01d-45de-a545-052d22a60066	Soma 191		Soma	94.339		175.982	42.4	3.94	2.63	136.1	60	18442.8	13278.8	18431.4	13275.7	18462	13255.2	18470	13267.2	18439.4	13287.7	14.4005	36.8552	3	39.98	53.43	63.98
Iba1_RO1_1B_A-00	TIRB1_AON_I	6302e56b-4399-41f7-831a-6ead1af75259	d9f06fb6-1db7-4eb3-9460-d5d99e9d6cde	Tissue 1	RO1_1B_Iba1_V2_test	2022-02-16 19:33:34	Gabriela Mercado	R01.Iba1_Update.V2.1	Object	f7629fea-dd48-466c-9566-d4980da0eec6	Soma 192		Soma	88.0267		238.709	71.9	3.34	1.82	236.7	40	18093	13082.7	18064.5	13103.5	18065.7	13068.2	18099.9	13069.4	18098.7	13104.6	34.1478	35.3086	3	45.36	58.04	67.16
Iba1_RO1_1B_A-00	TIRB1_AON_I	6302e56b-4399-41f7-831a-6ead1af75259	d9f06fb6-1db7-4eb3-9460-d5d99e9d6cde	Tissue 1	RO1_1B_Iba1_V2_test	2022-02-16 19:33:34	Gabriela Mercado	R01.Iba1_Update.V2.1	Object	ebd92aa2-69c2-40bf-8f27-3ed163789ac9	Soma 193		Soma	84.905		215.622	57.7	3.57	2.27	183.2	60	18414.9	12956.9	18381	12943.6	18407.1	12928.2	18422.4	12954.1	18396.3	12969.5	30.1188	30.3293	3	37.8	50.96	62.35
Iba1_RO1_1B_A-00	TIRB1_AON_I	6302e56b-4399-41f7-831a-6ead1af75259	d9f06fb6-1db7-4eb3-9460-d5d99e9d6cde	Tissue 1	RO1_1B_Iba1_V2_test	2022-02-16 19:33:34	Gabriela Mercado	R01.Iba1_Update.V2.1	Object	7f765c99-d870-4c1f-8fb7-8cc713736810	Soma 194		Soma	94.0584		173.708	37.1	3.63	3.43	144.2	60	18386.9	13474.6	18360.2	13483.5	18371.7	13457.8	18400.4	13470.5	18388.9	13496.3	28.1908	31.384	3	37.46	51.13	62.9
Iba1_RO1_1B_A-00	TIRB1_AON_I	6302e56b-4399-41f7-831a-6ead1af75259	d9f06fb6-1db7-4eb3-9460-d5d99e9d6cde	Tissue 1	RO1_1B_Iba1_V2_test	2022-02-16 19:33:34	Gabriela Mercado	R01.Iba1_Update.V2.1	Object	b2a3f0a8-b6a2-46c8-8c63-18e821adc2af	Soma 195		Soma	72.9305		174.579	40.3	3.32	2.15	168.1	30	18414.9	13248.8	18404.2	13232.6	18431	13228.3	18435.8	13257.8	18408.9	13262.1	27.2335	29.8916	3	40.19	53.13	63.34
Iba1_RO1_1B_A-00	TIRB1_AON_I	6302e56b-4399-41f7-831a-6ead1af75259	d9f06fb6-1db7-4eb3-9460-d5d99e9d6cde	Tissue 1	RO1_1B_Iba1_V2_test	2022-02-16 19:33:34	Gabriela Mercado	R01.Iba1_Update.V2.1	Object	9041669e-6846-4c30-b531-dc2afa64b1a3	Soma 196		Soma	84.8659		223.85	54.1	4.41	2.05	170.4	60	18652.7	13250.6	18644.7	13229.1	18666.8	13228.8	18667.3	13261	18645.1	13261.3	22.112	32.1676	3	36.93	50.88	62.81
Iba1_RO1_1B_A-00	TIRB1_AON_I	6302e56b-4399-41f7-831a-6ead1af75259	d9f06fb6-1db7-4eb3-9460-d5d99e9d6cde	Tissue 1	RO1_1B_Iba1_V2_test	2022-02-16 19:33:34	Gabriela Mercado	R01.Iba1_Update.V2.1	Object	658d4daf-b1b7-4cf8-ad5c-259006be8c6e	Soma 197		Soma	93.9638		339.478	60.7	5.05	4.21	242.2	40	18568.7	13250.6	18536.1	13263.6	18563.9	13227.1	18585.1	13243.3	18557.3	13279.7	26.603	45.8275	3	43.15	56.08	66.72
Iba1_RO1_1B_A-00	TIRB1_AON_I	6302e56b-4399-41f7-831a-6ead1af75259	d9f06fb6-1db7-4eb3-9460-d5d99e9d6cde	Tissue 1	RO1_1B_Iba1_V2_test	2022-02-16 19:33:34	Gabriela Mercado	R01.Iba1_Update.V2.1	Object	1df8a81e-23e1-420c-a4fa-0f5fb7141d8d	Soma 198		Soma	72.6714		354.288	61.9	4.02	3.56	282.9	60	18219.1	13586.5	18200.6	13588.7	18217.6	13553.4	18254.4	13571.2	18237.3	13606.5	39.2124	40.7983	3	42.59	56.44	66.45
Iba1_RO1_1B_A-00	TIRB1_AON_I	6302e56b-4399-41f7-831a-6ead1af75259	d9f06fb6-1db7-4eb3-9460-d5d99e9d6cde	Tissue 1	RO1_1B_Iba1_V2_test	2022-02-16 19:33:34	Gabriela Mercado	R01.Iba1_Update.V2.1	Object	4c322604-6ef1-478d-9d4c-17022830bdc3	Soma 199		Soma	84.8612		102.777	12.1	4.47	4.91	81.7	40	18498.7	13558.4	18488.7	13557.1	18510.5	13548.4	18514.4	13558	18492.5	13566.7	10.4236	23.5301	3	33.56	48.4	61.37
Iba1_RO1_1B_A-00	TIRB1_AON_I	6302e56b-4399-41f7-831a-6ead1af75259	d9f06fb6-1db7-4eb3-9460-d5d99e9d6cde	Tissue 1	RO1_1B_Iba1_V2_test	2022-02-16 19:33:34	Gabriela Mercado	R01.Iba1_Update.V2.1	Object	f8837c2b-385f-4391-b59c-40a718003aac	Soma 2		Soma	85.8394		271.306	58.2	3.27	2.64	234.3	50	18275	13026.9	18250	13018.2	18277.2	12995.8	18298	13021	18270.8	13043.4	32.6612	35.2785	3	40.4	54.25	64.01
Iba1_RO1_1B_A-00	TIRB1_AON_I	6302e56b-4399-41f7-831a-6ead1af75259	d9f06fb6-1db7-4eb3-9460-d5d99e9d6cde	Tissue 1	RO1_1B_Iba1_V2_test	2022-02-16 19:33:34	Gabriela Mercado	R01.Iba1_Update.V2.1	Object	8d9d4280-ab7e-45e1-8c7f-144104ff3fe2	Soma 20		Soma	90.9095		230.747	51.4	2.15	1.77	180	50	17967.2	13040.7	17948.7	13028.6	17971.4	13022.8	17980.2	13057.5	17957.5	13063.3	23.4377	35.8027	3	43.56	56.72	66.6
Iba1_RO1_1B_A-00	TIRB1_AON_I	6302e56b-4399-41f7-831a-6ead1af75259	d9f06fb6-1db7-4eb3-9460-d5d99e9d6cde	Tissue 1	RO1_1B_Iba1_V2_test	2022-02-16 19:33:34	Gabriela Mercado	R01.Iba1_Update.V2.1	Object	b86ddd97-dc24-45e6-923e-7075bf0f439e	Soma 200		Soma	93.4417		184.912	40.7	4.42	1.85	125.3	60	18400.8	12859	18380	12851.5	18389	12835.8	18414.2	12850.2	18405.1	12865.9	18.167	28.9544	3	31.53	45.08	57.78
Iba1_RO1_1B_A-00	TIRB1_AON_I	6302e56b-4399-41f7-831a-6ead1af75259	d9f06fb6-1db7-4eb3-9460-d5d99e9d6cde	Tissue 1	RO1_1B_Iba1_V2_test	2022-02-16 19:33:34	Gabriela Mercado	R01.Iba1_Update.V2.1	Object	cf248eb4-fb9c-48a8-99fe-819517bac109	Soma 201		Soma	89.9313		205.894	46.5	2.93	2.46	157.8	30	17939.2	13332.9	17910.8	13329.2	17921.1	13312	17951.7	13330.3	17941.5	13347.5	19.9868	35.6521	3	40.75	54.9	66.02
Iba1_RO1_1B_A-00	TIRB1_AON_I	6302e56b-4399-41f7-831a-6ead1af75259	d9f06fb6-1db7-4eb3-9460-d5d99e9d6cde	Tissue 1	RO1_1B_Iba1_V2_test	2022-02-16 19:33:34	Gabriela Mercado	R01.Iba1_Update.V2.1	Object	9c8a06b3-77e4-4ca6-a96f-b80c45ea60b7	Soma 202		Soma	84.6364		177.507	49.6	4.22	2.17	132	60	18638.6	13208.8	18613.9	13210.9	18635.1	13193.1	18652	13213.3	18630.9	13231	26.3285	27.5727	3	37.22	50.42	62.57
Iba1_RO1_1B_A-00	TIRB1_AON_I	6302e56b-4399-41f7-831a-6ead1af75259	d9f06fb6-1db7-4eb3-9460-d5d99e9d6cde	Tissue 1	RO1_1B_Iba1_V2_test	2022-02-16 19:33:34	Gabriela Mercado	R01.Iba1_Update.V2.1	Object	7d6401fc-1e65-4a64-884b-dcc8c705f886	Soma 203		Soma	93.3991		172.715	27.1	2.71	2.49	127.4	60	18582.7	13278.8	18557.4	13276.6	18578.6	13263.7	18592.6	13286.7	18571.4	13299.6	24.8086	26.9212	3	42.94	55.77	66.29
Iba1_RO1_1B_A-00	TIRB1_AON_I	6302e56b-4399-41f7-831a-6ead1af75259	d9f06fb6-1db7-4eb3-9460-d5d99e9d6cde	Tissue 1	RO1_1B_Iba1_V2_test	2022-02-16 19:33:34	Gabriela Mercado	R01.Iba1_Update.V2.1	Object	f6bf14f0-86da-484c-8106-b94ed8e78113	Soma 204		Soma	98.6282		180.508	75.7	2.41	1.8	218.1	40	17981	13334.6	17965.3	13311.2	17991.2	13301.6	18012.5	13358.9	17986.6	13368.5	27.6213	61.1424	3	41.13	54.78	64.47
Iba1_RO1_1B_A-00	TIRB1_AON_I	6302e56b-4399-41f7-831a-6ead1af75259	d9f06fb6-1db7-4eb3-9460-d5d99e9d6cde	Tissue 1	RO1_1B_Iba1_V2_test	2022-02-16 19:33:34	Gabriela Mercado	R01.Iba1_Update.V2.1	Object	3bffc62e-981f-49b8-ab5f-1ea0540a5540	Soma 205		Soma	84.4558		179.588	53.4	3.17	2.02	155.2	40	18778.5	12984.8	18762.7	12985.9	18779.7	12966.6	18797.9	12982.5	18780.9	13001.8	24.1526	25.7456	3	37.77	51.38	62.13
Iba1_RO1_1B_A-00	TIRB1_AON_I	6302e56b-4399-41f7-831a-6ead1af75259	d9f06fb6-1db7-4eb3-9460-d5d99e9d6cde	Tissue 1	RO1_1B_Iba1_V2_test	2022-02-16 19:33:34	Gabriela Mercado	R01.Iba1_Update.V2.1	Object	aa3a0187-fd28-43d1-a016-4b9798dc56d7	Soma 206		Soma	93.3886		207.588	45.2	3.53	2.18	171.1	30	18722.7	12843.2	18699.2	12843.1	18710.8	12822.4	18737.2	12837.1	18725.6	12857.9	23.7712	30.2218	3	36.39	49.97	62.5
Iba1_RO1_1B_A-00	TIRB1_AON_I	6302e56b-4399-41f7-831a-6ead1af75259	d9f06fb6-1db7-4eb3-9460-d5d99e9d6cde	Tissue 1	RO1_1B_Iba1_V2_test	2022-02-16 19:33:34	Gabriela Mercado	R01.Iba1_Update.V2.1	Object	56a1a7a1-d1cc-4e2f-b143-4fd06d2fe1b6	Soma 207		Soma	87.986		283.237	55.2	4.98	2.78	262.2	50	18289	12817	18266	12798.5	18302.3	12796	18304.6	12827.9	18268.2	12830.5	32.001	36.4426	3	37.52	51.79	63.08
Iba1_RO1_1B_A-00	TIRB1_AON_I	6302e56b-4399-41f7-831a-6ead1af75259	d9f06fb6-1db7-4eb3-9460-d5d99e9d6cde	Tissue 1	RO1_1B_Iba1_V2_test	2022-02-16 19:33:34	Gabriela Mercado	R01.Iba1_Update.V2.1	Object	61809949-a0fa-418a-a464-f65400244c78	Soma 208		Soma	84.3578		175.377	32.3	3.65	2.57	136.9	30	18666.8	13347	18650.3	13349.4	18664.5	13332.2	18679.9	13344.9	18665.7	13362.1	19.9558	22.3147	3	38.6	51.16	62.4
Iba1_RO1_1B_A-00	TIRB1_AON_I	6302e56b-4399-41f7-831a-6ead1af75259	d9f06fb6-1db7-4eb3-9460-d5d99e9d6cde	Tissue 1	RO1_1B_Iba1_V2_test	2022-02-16 19:33:34	Gabriela Mercado	R01.Iba1_Update.V2.1	Object	9f9260ea-3bae-4625-9825-5da2c28ea77c	Soma 209		Soma	93.2339		344.148	85.7	3.4	2.15	361.7	60	18498.7	13138.8	18468.9	13142.7	18486.2	13115.5	18534	13146	18516.6	13173.2	32.2129	56.636	3	45.11	57.24	66.75
Iba1_RO1_1B_A-00	TIRB1_AON_I	6302e56b-4399-41f7-831a-6ead1af75259	d9f06fb6-1db7-4eb3-9460-d5d99e9d6cde	Tissue 1	RO1_1B_Iba1_V2_test	2022-02-16 19:33:34	Gabriela Mercado	R01.Iba1_Update.V2.1	Object	eabf63b6-fd28-4eb2-bb23-050a59e4f5df	Soma 21		Soma	81.3389		307.461	61	5.24	2.55	237.3	40	18317	13362.6	18298.8	13365.2	18345.5	13349.5	18353.3	13372.5	18306.6	13388.3	24.3155	49.3093	3	47.19	60.13	68.82
Iba1_RO1_1B_A-00	TIRB1_AON_I	6302e56b-4399-41f7-831a-6ead1af75259	d9f06fb6-1db7-4eb3-9460-d5d99e9d6cde	Tissue 1	RO1_1B_Iba1_V2_test	2022-02-16 19:33:34	Gabriela Mercado	R01.Iba1_Update.V2.1	Object	18c8f723-c2b7-41f6-b49a-c349c8f2ea39	Soma 210		Soma	81.924		278.494	69.1	2.98	2.18	262.6	40	18275	13362.6	18232.3	13366.1	18279.6	13336.2	18292.3	13356.3	18245	13386.2	23.8187	56.0088	3	45.96	58.09	67.1
Iba1_RO1_1B_A-00	TIRB1_AON_I	6302e56b-4399-41f7-831a-6ead1af75259	d9f06fb6-1db7-4eb3-9460-d5d99e9d6cde	Tissue 1	RO1_1B_Iba1_V2_test	2022-02-16 19:33:34	Gabriela Mercado	R01.Iba1_Update.V2.1	Object	5e5fc1e1-4ba4-4106-bd15-9f19f036e48e	Soma 211		Soma	83.8002		361.863	89.1	3.49	3.05	346.6	60	18498.7	13348.7	18459.8	13352.2	18486	13322.4	18527.9	13359.3	18501.7	13389	39.6004	55.7865	3	39.76	52.91	63.98
Iba1_RO1_1B_A-00	TIRB1_AON_I	6302e56b-4399-41f7-831a-6ead1af75259	d9f06fb6-1db7-4eb3-9460-d5d99e9d6cde	Tissue 1	RO1_1B_Iba1_V2_test	2022-02-16 19:33:34	Gabriela Mercado	R01.Iba1_Update.V2.1	Object	d3f71704-d611-4959-8b1d-22478b0186bc	Soma 212		Soma	93.0965		216.711	42.8	4.32	3.79	140.7	60	18428.7	13110.7	18414.4	13097	18443.9	13096.6	18444.3	13122.6	18414.8	13123.1	26.0234	29.494	3	38.75	51.37	62.56
Iba1_RO1_1B_A-00	TIRB1_AON_I	6302e56b-4399-41f7-831a-6ead1af75259	d9f06fb6-1db7-4eb3-9460-d5d99e9d6cde	Tissue 1	RO1_1B_Iba1_V2_test	2022-02-16 19:33:34	Gabriela Mercado	R01.Iba1_Update.V2.1	Object	f15751a3-c28e-40f2-8edd-712f4275743f	Soma 213		Soma	85.2448		248.219	47.8	6.21	3.37	186.1	50	18135	13180.6	18111.9	13171.7	18131.9	13153.6	18157.6	13181.9	18137.6	13200	27.0046	38.2126	3	40.28	53.35	64.34
Iba1_RO1_1B_A-00	TIRB1_AON_I	6302e56b-4399-41f7-831a-6ead1af75259	d9f06fb6-1db7-4eb3-9460-d5d99e9d6cde	Tissue 1	RO1_1B_Iba1_V2_test	2022-02-16 19:33:34	Gabriela Mercado	R01.Iba1_Update.V2.1	Object	a65f5096-f1ac-40ed-971c-ac80576d944b	Soma 214		Soma	83.6986		498.738	72.4	3.88	1.88	314.8	40	18582.7	13516.6	18552.4	13495.7	18592.9	13488.2	18601.3	13533.5	18560.8	13541	41.1396	46.1601	3	40.47	53.96	65.08
Iba1_RO1_1B_A-00	TIRB1_AON_I	6302e56b-4399-41f7-831a-6ead1af75259	d9f06fb6-1db7-4eb3-9460-d5d99e9d6cde	Tissue 1	RO1_1B_Iba1_V2_test	2022-02-16 19:33:34	Gabriela Mercado	R01.Iba1_Update.V2.1	Object	33bea5b1-479a-4a46-bb63-3f0b694d2c0e	Soma 215		Soma	92.9812		241.347	69.5	3.15	2.12	252.5	60	18386.9	12901	18351.1	12908.6	18360	12878.5	18403.5	12891.4	18394.5	12921.5	31.4777	45.3493	3	40.11	53.93	64.68
Iba1_RO1_1B_A-00	TIRB1_AON_I	6302e56b-4399-41f7-831a-6ead1af75259	d9f06fb6-1db7-4eb3-9460-d5d99e9d6cde	Tissue 1	RO1_1B_Iba1_V2_test	2022-02-16 19:33:34	Gabriela Mercado	R01.Iba1_Update.V2.1	Object	ddcbebce-bb2d-434c-b5b1-5f3483ab6e9e	Soma 216		Soma	89.865		304.267	75.7	5	3.24	266.3	40	18330.8	12747	18303.8	12721.8	18328.7	12716	18338.8	12759.3	18313.9	12765.1	25.5392	44.4679	3	39.02	52.61	63.46
Iba1_RO1_1B_A-00	TIRB1_AON_I	6302e56b-4399-41f7-831a-6ead1af75259	d9f06fb6-1db7-4eb3-9460-d5d99e9d6cde	Tissue 1	RO1_1B_Iba1_V2_test	2022-02-16 19:33:34	Gabriela Mercado	R01.Iba1_Update.V2.1	Object	74036a4e-9e0e-45d9-b9ab-27a0c72d89e8	Soma 217		Soma	72.0321		129.373	35.3	3.88	3.33	100.2	60	17981	13460.5	17970.1	13476.2	17981.3	13458.7	17995.9	13468	17984.7	13485.5	17.2923	20.7957	3	32.54	46.14	57.84
Iba1_RO1_1B_A-00	TIRB1_AON_I	6302e56b-4399-41f7-831a-6ead1af75259	d9f06fb6-1db7-4eb3-9460-d5d99e9d6cde	Tissue 1	RO1_1B_Iba1_V2_test	2022-02-16 19:33:34	Gabriela Mercado	R01.Iba1_Update.V2.1	Object	502c8ca7-9770-4ff1-af9a-e564418cc993	Soma 218		Soma	82.745		158.655	31	5.24	4.5	148.7	60	18344.9	13544.5	18328.5	13539.9	18350.9	13535.7	18355.1	13558.1	18332.8	13562.3	22.7414	22.8344	3	36.79	51.06	62.83
Iba1_RO1_1B_A-00	TIRB1_AON_I	6302e56b-4399-41f7-831a-6ead1af75259	d9f06fb6-1db7-4eb3-9460-d5d99e9d6cde	Tissue 1	RO1_1B_Iba1_V2_test	2022-02-16 19:33:34	Gabriela Mercado	R01.Iba1_Update.V2.1	Object	0402a8ad-bd17-4a42-b4bd-d24c890d0dd8	Soma 219		Soma	89.8051		154.711	29.6	2.55	2.22	163.6	40	18219.1	12942.8	18203.3	12953.7	18207.2	12927	18229.6	12930.3	18225.7	12956.9	22.6548	26.9068	3	40.55	53.85	63.7
Iba1_RO1_1B_A-00	TIRB1_AON_I	6302e56b-4399-41f7-831a-6ead1af75259	d9f06fb6-1db7-4eb3-9460-d5d99e9d6cde	Tissue 1	RO1_1B_Iba1_V2_test	2022-02-16 19:33:34	Gabriela Mercado	R01.Iba1_Update.V2.1	Object	fbfb2426-4fb4-4b20-8de6-d481ac9b9461	Soma 22		Soma	90.907		142.707	28.9	3.67	2.63	84.3	60	18093	13306.7	18078.7	13314.9	18094.6	13295.3	18106.5	13304.8	18090.6	13324.5	15.2713	25.2249	3	40.28	54.28	65.25
Iba1_RO1_1B_A-00	TIRB1_AON_I	6302e56b-4399-41f7-831a-6ead1af75259	d9f06fb6-1db7-4eb3-9460-d5d99e9d6cde	Tissue 1	RO1_1B_Iba1_V2_test	2022-02-16 19:33:34	Gabriela Mercado	R01.Iba1_Update.V2.1	Object	62050ea2-5e90-4404-95d6-a7eb8db54308	Soma 220		Soma	82.415		123.372	30.8	2.25	2.12	111.9	40	18638.6	12998.9	18623.8	13002.4	18634.4	12983.3	18652.3	12993.1	18641.7	13012.3	20.4241	21.8787	3	38.85	51.57	63.84
Iba1_RO1_1B_A-00	TIRB1_AON_I	6302e56b-4399-41f7-831a-6ead1af75259	d9f06fb6-1db7-4eb3-9460-d5d99e9d6cde	Tissue 1	RO1_1B_Iba1_V2_test	2022-02-16 19:33:34	Gabriela Mercado	R01.Iba1_Update.V2.1	Object	3addf1f4-dd15-4a24-9fcb-7fad5489fb4e	Soma 221		Soma	82.204		298.749	51.2	6.04	5.84	194.9	60	18750.6	13124.8	18727.2	13117.4	18752	13113.3	18758.3	13151	18733.6	13155.1	25.1245	38.1955	3	40.69	54.11	65.26
Iba1_RO1_1B_A-00	TIRB1_AON_I	6302e56b-4399-41f7-831a-6ead1af75259	d9f06fb6-1db7-4eb3-9460-d5d99e9d6cde	Tissue 1	RO1_1B_Iba1_V2_test	2022-02-16 19:33:34	Gabriela Mercado	R01.Iba1_Update.V2.1	Object	088e6462-9f94-429e-8f5a-489dcff97131	Soma 222		Soma	98.2379		185.832	55.4	2.79	2.06	172	40	17953.1	13292.6	17924.9	13275.7	17954.2	13275.7	17954.2	13299.7	17924.9	13299.7	23.98	29.26	3	40.58	54.41	65.04
Iba1_RO1_1B_A-00	TIRB1_AON_I	6302e56b-4399-41f7-831a-6ead1af75259	d9f06fb6-1db7-4eb3-9460-d5d99e9d6cde	Tissue 1	RO1_1B_Iba1_V2_test	2022-02-16 19:33:34	Gabriela Mercado	R01.Iba1_Update.V2.1	Object	4368b99c-8a8a-49de-a580-457c9365bca2	Soma 223		Soma	80.7354		73.9794	29	2.88	2.01	81.4	40	18610.7	13082.7	18599.7	13057.3	18613.5	13056.7	18614.8	13085.6	18600.9	13086.2	13.8662	28.9642	3	43.77	56.79	66.72
Iba1_RO1_1B_A-00	TIRB1_AON_I	6302e56b-4399-41f7-831a-6ead1af75259	d9f06fb6-1db7-4eb3-9460-d5d99e9d6cde	Tissue 1	RO1_1B_Iba1_V2_test	2022-02-16 19:33:34	Gabriela Mercado	R01.Iba1_Update.V2.1	Object	10c86c14-7025-4170-b1f7-9d876d64bf5f	Soma 224		Soma	92.7396		218.55	60.7	3.15	1.85	195	60	18456.9	12901	18426	12899.2	18441	12876.1	18466.8	12892.9	18451.9	12916	27.5466	30.7989	3	37.64	50.63	62.23
Iba1_RO1_1B_A-00	TIRB1_AON_I	6302e56b-4399-41f7-831a-6ead1af75259	d9f06fb6-1db7-4eb3-9460-d5d99e9d6cde	Tissue 1	RO1_1B_Iba1_V2_test	2022-02-16 19:33:34	Gabriela Mercado	R01.Iba1_Update.V2.1	Object	da01ea27-c6eb-4648-b6bb-447dad71f9a1	Soma 225		Soma	85.1293		176.321	54.8	2.51	2.11	145.6	40	18260.9	13404.6	18228.6	13403.3	18233.9	13386.5	18277.8	13400.6	18272.5	13417.3	17.5748	46.1147	3	42.4	55.89	65.84
Iba1_RO1_1B_A-00	TIRB1_AON_I	6302e56b-4399-41f7-831a-6ead1af75259	d9f06fb6-1db7-4eb3-9460-d5d99e9d6cde	Tissue 1	RO1_1B_Iba1_V2_test	2022-02-16 19:33:34	Gabriela Mercado	R01.Iba1_Update.V2.1	Object	30edfc95-ba00-4c4c-99cf-6bd6756411b5	Soma 226		Soma	78.5381		229.319	51.6	3.91	2.32	182.9	40	18778.5	13278.8	18761.3	13260.8	18788.9	13259.8	18790	13291.7	18762.5	13292.7	27.5511	31.916	3	35.8	50.45	62.29
Iba1_RO1_1B_A-00	TIRB1_AON_I	6302e56b-4399-41f7-831a-6ead1af75259	d9f06fb6-1db7-4eb3-9460-d5d99e9d6cde	Tissue 1	RO1_1B_Iba1_V2_test	2022-02-16 19:33:34	Gabriela Mercado	R01.Iba1_Update.V2.1	Object	0e90814c-ca83-4ff9-80bc-acdc5a5e17e8	Soma 227		Soma	92.6002		213.783	35.4	5.05	2.11	127.8	40	18442.8	12942.8	18423.6	12920.3	18442.8	12916.2	18450.4	12951.8	18431.2	12955.9	19.614	36.4034	3	36.6	50.45	62.43
Iba1_RO1_1B_A-00	TIRB1_AON_I	6302e56b-4399-41f7-831a-6ead1af75259	d9f06fb6-1db7-4eb3-9460-d5d99e9d6cde	Tissue 1	RO1_1B_Iba1_V2_test	2022-02-16 19:33:34	Gabriela Mercado	R01.Iba1_Update.V2.1	Object	5ec2ba0f-e4eb-4444-b8e0-2d507ad43ecf	Soma 228		Soma	91.9204		414.933	93.9	3.53	2.53	357	60	18359	13012.8	18329.5	13000.3	18379.4	12982.6	18392.9	13020.7	18343	13038.3	40.3246	52.9281	3	43.83	57.3	67.13
Iba1_RO1_1B_A-00	TIRB1_AON_I	6302e56b-4399-41f7-831a-6ead1af75259	d9f06fb6-1db7-4eb3-9460-d5d99e9d6cde	Tissue 1	RO1_1B_Iba1_V2_test	2022-02-16 19:33:34	Gabriela Mercado	R01.Iba1_Update.V2.1	Object	cb484a02-a6b1-4535-97c8-6f0a4941379b	Soma 229		Soma	92.2017		320.747	65.7	2.96	1.8	249.5	30	18190.9	13486.9	18165.7	13505	18169.8	13474.9	18210.4	13480.5	18206.3	13510.6	30.3496	41.0108	3	35.86	50.34	61.24
Iba1_RO1_1B_A-00	TIRB1_AON_I	6302e56b-4399-41f7-831a-6ead1af75259	d9f06fb6-1db7-4eb3-9460-d5d99e9d6cde	Tissue 1	RO1_1B_Iba1_V2_test	2022-02-16 19:33:34	Gabriela Mercado	R01.Iba1_Update.V2.1	Object	154b7596-5ffa-4fd8-99f9-f5b7d151a901	Soma 23		Soma	88.2815		192.172	45.6	5.13	2.46	158	60	18512.8	13012.8	18490.7	13011.1	18508.2	12983.3	18526.3	12994.7	18508.8	13022.5	21.398	32.8605	3	34.72	48.6	61.01
Iba1_RO1_1B_A-00	TIRB1_AON_I	6302e56b-4399-41f7-831a-6ead1af75259	d9f06fb6-1db7-4eb3-9460-d5d99e9d6cde	Tissue 1	RO1_1B_Iba1_V2_test	2022-02-16 19:33:34	Gabriela Mercado	R01.Iba1_Update.V2.1	Object	37e400d5-d5a1-4e68-85b1-0afc480842c0	Soma 230		Soma	91.8111		207.418	45.7	3.77	2.34	172.8	60	18428.7	13012.8	18414.7	13004.4	18431.2	12992.7	18449.4	13018.6	18433	13030.2	20.1527	31.623	3	39.59	52.97	64.27
Iba1_RO1_1B_A-00	TIRB1_AON_I	6302e56b-4399-41f7-831a-6ead1af75259	d9f06fb6-1db7-4eb3-9460-d5d99e9d6cde	Tissue 1	RO1_1B_Iba1_V2_test	2022-02-16 19:33:34	Gabriela Mercado	R01.Iba1_Update.V2.1	Object	2c265b9c-c3a9-48b3-81a1-2d2e275676c3	Soma 231		Soma	85.0769		145.878	42	2.77	1.97	140.3	30	18190.9	13207	18166.5	13194.1	18195.5	13194.1	18195.5	13213.6	18166.5	13213.6	19.58	29.04	3	47.31	59.8	68.78
Iba1_RO1_1B_A-00	TIRB1_AON_I	6302e56b-4399-41f7-831a-6ead1af75259	d9f06fb6-1db7-4eb3-9460-d5d99e9d6cde	Tissue 1	RO1_1B_Iba1_V2_test	2022-02-16 19:33:34	Gabriela Mercado	R01.Iba1_Update.V2.1	Object	c5c256c2-da22-4170-9b36-3b642e5ae4b4	Soma 232		Soma	91.6627		205.531	45	5.17	3.28	185.1	40	18442.8	13418.5	18414.6	13399.2	18446.5	13387.1	18455.4	13410.6	18423.5	13422.7	25.1598	34.1084	3	38.07	52.02	63.26
Iba1_RO1_1B_A-00	TIRB1_AON_I	6302e56b-4399-41f7-831a-6ead1af75259	d9f06fb6-1db7-4eb3-9460-d5d99e9d6cde	Tissue 1	RO1_1B_Iba1_V2_test	2022-02-16 19:33:34	Gabriela Mercado	R01.Iba1_Update.V2.1	Object	31703f2b-0618-4863-818e-97491506e62a	Soma 233		Soma	71.4403		195.705	45.4	3.75	1.89	186.7	30	17981	13360.8	17966.5	13351.3	17982.5	13334.6	18009.2	13360.1	17993.2	13376.9	23.1743	36.9763	3	43.37	56.41	66.05
Iba1_RO1_1B_A-00	TIRB1_AON_I	6302e56b-4399-41f7-831a-6ead1af75259	d9f06fb6-1db7-4eb3-9460-d5d99e9d6cde	Tissue 1	RO1_1B_Iba1_V2_test	2022-02-16 19:33:34	Gabriela Mercado	R01.Iba1_Update.V2.1	Object	f74c2ad6-373c-4110-b06e-0530f268f706	Soma 234		Soma	91.5194		355.619	82.6	2.95	2.83	305.7	60	18512.8	12872.9	18483.6	12876.6	18497.3	12838.2	18536	12851.9	18522.4	12890.4	40.805	41.111	3	40.69	54.55	65.2
Iba1_RO1_1B_A-00	TIRB1_AON_I	6302e56b-4399-41f7-831a-6ead1af75259	d9f06fb6-1db7-4eb3-9460-d5d99e9d6cde	Tissue 1	RO1_1B_Iba1_V2_test	2022-02-16 19:33:34	Gabriela Mercado	R01.Iba1_Update.V2.1	Object	913b3980-b897-4fed-b651-681d49ed79fa	Soma 235		Soma	78.0465		235.514	53.9	2.49	1.92	212.3	40	18568.7	13180.6	18552	13169.7	18580.7	13161.7	18590	13195.2	18561.3	13203.1	29.7572	34.7273	3	40.24	54.16	64.63
Iba1_RO1_1B_A-00	TIRB1_AON_I	6302e56b-4399-41f7-831a-6ead1af75259	d9f06fb6-1db7-4eb3-9460-d5d99e9d6cde	Tissue 1	RO1_1B_Iba1_V2_test	2022-02-16 19:33:34	Gabriela Mercado	R01.Iba1_Update.V2.1	Object	aa7f0e92-2662-41b2-a522-d81689e783fb	Soma 236		Soma	91.5022		324.522	63.1	4.87	3.13	272.8	60	18680.6	13110.7	18660.9	13094.4	18688.6	13082.4	18707.2	13125.4	18679.5	13137.4	30.1968	46.8428	3	41.76	54.52	65.13
Iba1_RO1_1B_A-00	TIRB1_AON_I	6302e56b-4399-41f7-831a-6ead1af75259	d9f06fb6-1db7-4eb3-9460-d5d99e9d6cde	Tissue 1	RO1_1B_Iba1_V2_test	2022-02-16 19:33:34	Gabriela Mercado	R01.Iba1_Update.V2.1	Object	be761714-4bfc-4a37-8ada-a5b07d79cd90	Soma 237		Soma	76.8116		222.325	48.6	3.34	2.27	147.4	50	18694.7	13432.5	18670.5	13435.3	18681.6	13406.5	18702.9	13414.7	18691.8	13443.5	22.8155	30.8335	3	33.25	47.36	61.07
Iba1_RO1_1B_A-00	TIRB1_AON_I	6302e56b-4399-41f7-831a-6ead1af75259	d9f06fb6-1db7-4eb3-9460-d5d99e9d6cde	Tissue 1	RO1_1B_Iba1_V2_test	2022-02-16 19:33:34	Gabriela Mercado	R01.Iba1_Update.V2.1	Object	fa9d652d-6aaf-4774-bcc8-2d3c90ee1462	Soma 238		Soma	91.4943		292.384	47.6	5.44	2.01	209.4	60	18512.8	13236.7	18482.2	13221.3	18512.6	13218.3	18515.9	13251	18485.4	13254	30.5804	32.8588	3	41.05	54.84	65.37
Iba1_RO1_1B_A-00	TIRB1_AON_I	6302e56b-4399-41f7-831a-6ead1af75259	d9f06fb6-1db7-4eb3-9460-d5d99e9d6cde	Tissue 1	RO1_1B_Iba1_V2_test	2022-02-16 19:33:34	Gabriela Mercado	R01.Iba1_Update.V2.1	Object	0a2d8971-5de3-4a2d-bd9a-9f4d93f8c06e	Soma 239		Soma	76.807		241.153	64.9	2.83	2.33	179.8	60	18736.7	13376.7	18718	13380.9	18752.8	13342.2	18763.6	13351.9	18728.8	13390.6	14.5353	52.0931	3	39.44	53.59	64.8
Iba1_RO1_1B_A-00	TIRB1_AON_I	6302e56b-4399-41f7-831a-6ead1af75259	d9f06fb6-1db7-4eb3-9460-d5d99e9d6cde	Tissue 1	RO1_1B_Iba1_V2_test	2022-02-16 19:33:34	Gabriela Mercado	R01.Iba1_Update.V2.1	Object	95731173-6690-4a9f-9d96-a2b8a551e659	Soma 24		Soma	76.7872		271.137	64.6	3.08	2.01	215.5	60	18205	13068.9	18193.8	13085.6	18198.6	13045.1	18222.7	13048	18217.9	13088.5	24.3052	40.7936	3	42.69	56.73	66.38
Iba1_RO1_1B_A-00	TIRB1_AON_I	6302e56b-4399-41f7-831a-6ead1af75259	d9f06fb6-1db7-4eb3-9460-d5d99e9d6cde	Tissue 1	RO1_1B_Iba1_V2_test	2022-02-16 19:33:34	Gabriela Mercado	R01.Iba1_Update.V2.1	Object	5365d6d9-2701-48e6-9cd0-ca104d01b72b	Soma 240		Soma	91.3942		182.855	36.4	4.79	2.17	112.7	60	18568.7	13446.6	18557.3	13435.9	18571.4	13422.8	18583.8	13436.1	18569.7	13449.2	18.0778	19.2684	3	37.68	52.03	64.06
Iba1_RO1_1B_A-00	TIRB1_AON_I	6302e56b-4399-41f7-831a-6ead1af75259	d9f06fb6-1db7-4eb3-9460-d5d99e9d6cde	Tissue 1	RO1_1B_Iba1_V2_test	2022-02-16 19:33:34	Gabriela Mercado	R01.Iba1_Update.V2.1	Object	99f60855-b705-4a6a-acf1-d520f8a27284	Soma 241		Soma	76.1389		339.236	69.2	4.28	2.47	279.3	40	18582.7	12761.1	18546.7	12747.1	18584	12739.3	18592.5	12780	18555.2	12787.8	38.1299	41.6167	3	37.25	51.07	62.45
Iba1_RO1_1B_A-00	TIRB1_AON_I	6302e56b-4399-41f7-831a-6ead1af75259	d9f06fb6-1db7-4eb3-9460-d5d99e9d6cde	Tissue 1	RO1_1B_Iba1_V2_test	2022-02-16 19:33:34	Gabriela Mercado	R01.Iba1_Update.V2.1	Object	836fba96-fddd-4617-8d19-91f8d62dfff9	Soma 242		Soma	91.132		286.77	61.8	4.94	3.7	203.6	30	18470.8	13542.8	18435.6	13544.7	18446.1	13520.6	18487.2	13538.6	18476.6	13562.7	26.3096	44.804	3	39.26	52.46	62.7
Iba1_RO1_1B_A-00	TIRB1_AON_I	6302e56b-4399-41f7-831a-6ead1af75259	d9f06fb6-1db7-4eb3-9460-d5d99e9d6cde	Tissue 1	RO1_1B_Iba1_V2_test	2022-02-16 19:33:34	Gabriela Mercado	R01.Iba1_Update.V2.1	Object	411d40d3-1686-4b8e-a674-827e73b5141d	Soma 243		Soma	75.97		518.243	71.8	3.89	3.11	393.1	60	18568.7	13390.5	18549.3	13419.5	18570.6	13363.5	18607.7	13377.7	18586.5	13433.7	39.7682	59.9057	3	45.99	58.73	68.68
Iba1_RO1_1B_A-00	TIRB1_AON_I	6302e56b-4399-41f7-831a-6ead1af75259	d9f06fb6-1db7-4eb3-9460-d5d99e9d6cde	Tissue 1	RO1_1B_Iba1_V2_test	2022-02-16 19:33:34	Gabriela Mercado	R01.Iba1_Update.V2.1	Object	1b49be4b-3ceb-4343-9c72-02d6b5947263	Soma 244		Soma	90.9461		258.698	44.7	4.76	2.95	180	60	18680.6	12802.9	18663.7	12820.6	18665.8	12787.8	18685.1	12789.1	18683	12821.8	19.3555	32.8121	3	37.37	51.41	63.26
Iba1_RO1_1B_A-00	TIRB1_AON_I	6302e56b-4399-41f7-831a-6ead1af75259	d9f06fb6-1db7-4eb3-9460-d5d99e9d6cde	Tissue 1	RO1_1B_Iba1_V2_test	2022-02-16 19:33:34	Gabriela Mercado	R01.Iba1_Update.V2.1	Object	bd4eb641-0909-4af2-8265-6491130d2a86	Soma 245		Soma	75.8534		199.916	39.8	4.46	3.14	132.5	50	18778.5	12802.9	18748	12797.2	18761.6	12780.5	18786.5	12800.8	18772.8	12817.5	21.6	32.1237	3	38.39	52.28	64.38
Iba1_RO1_1B_A-00	TIRB1_AON_I	6302e56b-4399-41f7-831a-6ead1af75259	d9f06fb6-1db7-4eb3-9460-d5d99e9d6cde	Tissue 1	RO1_1B_Iba1_V2_test	2022-02-16 19:33:34	Gabriela Mercado	R01.Iba1_Update.V2.1	Object	6bfdeeb6-39f5-4c36-aa0a-dd9fd33826a8	Soma 246		Soma	90.8907		195.972	48.1	3.12	2.91	191.5	60	18792.6	13054.8	18764.2	13068.9	18777.7	13027.2	18799.3	13034.2	18785.8	13075.9	22.7002	43.8117	3	41.3	55.34	65.62
Iba1_RO1_1B_A-00	TIRB1_AON_I	6302e56b-4399-41f7-831a-6ead1af75259	d9f06fb6-1db7-4eb3-9460-d5d99e9d6cde	Tissue 1	RO1_1B_Iba1_V2_test	2022-02-16 19:33:34	Gabriela Mercado	R01.Iba1_Update.V2.1	Object	f2feae20-476f-43d4-881e-c7f21f5cde53	Soma 247		Soma	74.8572		348.504	78.8	3.51	2.26	322.1	40	18526.9	13334.6	18500.7	13319	18532.1	13302.5	18552.7	13341.8	18521.3	13358.2	35.4022	44.3241	3	44.94	57.29	67.22
Iba1_RO1_1B_A-00	TIRB1_AON_I	6302e56b-4399-41f7-831a-6ead1af75259	d9f06fb6-1db7-4eb3-9460-d5d99e9d6cde	Tissue 1	RO1_1B_Iba1_V2_test	2022-02-16 19:33:34	Gabriela Mercado	R01.Iba1_Update.V2.1	Object	9b810022-3e48-49d4-96f9-c017e5a75080	Soma 248		Soma	90.825		248.002	64.9	4.84	2.62	212.4	60	18568.7	12901	18554.4	12877.9	18576.6	12868.8	18592.4	12907	18570.1	12916.2	24.0636	41.4037	3	36.62	51.6	63.31
Iba1_RO1_1B_A-00	TIRB1_AON_I	6302e56b-4399-41f7-831a-6ead1af75259	d9f06fb6-1db7-4eb3-9460-d5d99e9d6cde	Tissue 1	RO1_1B_Iba1_V2_test	2022-02-16 19:33:34	Gabriela Mercado	R01.Iba1_Update.V2.1	Object	fb87fc77-d6c4-4fb5-a3ff-71f935f4be62	Soma 249		Soma	74.3773		452.419	87.3	4.5	2.7	364.4	60	18484.8	13054.8	18463.3	13076.2	18467.8	13027.8	18507.8	13031.5	18503.3	13079.9	40.1653	48.6514	3	44.8	57.97	67.74
Iba1_RO1_1B_A-00	TIRB1_AON_I	6302e56b-4399-41f7-831a-6ead1af75259	d9f06fb6-1db7-4eb3-9460-d5d99e9d6cde	Tissue 1	RO1_1B_Iba1_V2_test	2022-02-16 19:33:34	Gabriela Mercado	R01.Iba1_Update.V2.1	Object	cc44d359-b43c-4a45-82ff-66039be1b6ae	Soma 25		Soma	88.27		158.123	34	3.6	2.27	136.2	40	18708.6	13082.7	18691.5	13063.4	18705.8	13057.2	18716.9	13082.6	18702.5	13088.8	15.6491	27.728	3	35.84	49.05	60.82
Iba1_RO1_1B_A-00	TIRB1_AON_I	6302e56b-4399-41f7-831a-6ead1af75259	d9f06fb6-1db7-4eb3-9460-d5d99e9d6cde	Tissue 1	RO1_1B_Iba1_V2_test	2022-02-16 19:33:34	Gabriela Mercado	R01.Iba1_Update.V2.1	Object	fe592c3e-cfcb-4700-9cf8-07d0b116da25	Soma 250		Soma	90.7999		298.483	42.4	4.43	2.66	175.3	60	18820.6	13068.9	18803.8	13064.9	18826.4	13043.1	18844.4	13061.8	18821.8	13083.6	25.9594	31.382	3	38.28	52.6	63.97
Iba1_RO1_1B_A-00	TIRB1_AON_I	6302e56b-4399-41f7-831a-6ead1af75259	d9f06fb6-1db7-4eb3-9460-d5d99e9d6cde	Tissue 1	RO1_1B_Iba1_V2_test	2022-02-16 19:33:34	Gabriela Mercado	R01.Iba1_Update.V2.1	Object	23825ad6-561b-4edb-8552-9b5583f4b3e3	Soma 251		Soma	73.0793		24.5388	8.41	3.27	3.27	22.3	40	18624.8	13110.7	18619.2	13113.9	18625.1	13107.9	18628.2	13111	18622.2	13117	4.35578	8.40043	3	44.74	56.53	66.59
Iba1_RO1_1B_A-00	TIRB1_AON_I	6302e56b-4399-41f7-831a-6ead1af75259	d9f06fb6-1db7-4eb3-9460-d5d99e9d6cde	Tissue 1	RO1_1B_Iba1_V2_test	2022-02-16 19:33:34	Gabriela Mercado	R01.Iba1_Update.V2.1	Object	9661c465-f5d6-4fd4-85f8-830308da2b40	Soma 252		Soma	90.793		341.051	79.1	2.96	2.16	310.6	60	18638.6	12901	18609	12916.8	18612.2	12881.5	18666.9	12886.5	18663.7	12921.8	35.454	54.854	3	38.01	52.98	64.4
Iba1_RO1_1B_A-00	TIRB1_AON_I	6302e56b-4399-41f7-831a-6ead1af75259	d9f06fb6-1db7-4eb3-9460-d5d99e9d6cde	Tissue 1	RO1_1B_Iba1_V2_test	2022-02-16 19:33:34	Gabriela Mercado	R01.Iba1_Update.V2.1	Object	9b32e27b-aac7-4748-84be-bf907a14eded	Soma 253		Soma	72.8446		235.055	48.8	2.97	2.86	170.3	60	18666.8	13460.5	18633.4	13472.1	18651.6	13444.5	18676.1	13460.7	18658	13488.3	29.385	33.027	3	34.35	48.54	61.04
Iba1_RO1_1B_A-00	TIRB1_AON_I	6302e56b-4399-41f7-831a-6ead1af75259	d9f06fb6-1db7-4eb3-9460-d5d99e9d6cde	Tissue 1	RO1_1B_Iba1_V2_test	2022-02-16 19:33:34	Gabriela Mercado	R01.Iba1_Update.V2.1	Object	f42ace2d-1b43-47db-acab-e626c84cc805	Soma 254		Soma	90.6879		245.049	56.4	3.42	2.79	219.5	60	18554.8	13096.8	18543.5	13121.6	18560.6	13077.6	18585.5	13087.3	18568.4	13131.3	26.7296	47.207	3	41.66	54.9	65.8
Iba1_RO1_1B_A-00	TIRB1_AON_I	6302e56b-4399-41f7-831a-6ead1af75259	d9f06fb6-1db7-4eb3-9460-d5d99e9d6cde	Tissue 1	RO1_1B_Iba1_V2_test	2022-02-16 19:33:34	Gabriela Mercado	R01.Iba1_Update.V2.1	Object	466009cb-1ebb-4519-9b86-84c89953282b	Soma 255		Soma	72.3909		171.893	49.9	4.1	2.62	160.7	40	18428.7	13250.6	18406.5	13230.7	18434.1	13228.9	18435.7	13253.5	18408.1	13255.3	24.6585	27.7023	3	39.7	52.95	63.26
Iba1_RO1_1B_A-00	TIRB1_AON_I	6302e56b-4399-41f7-831a-6ead1af75259	d9f06fb6-1db7-4eb3-9460-d5d99e9d6cde	Tissue 1	RO1_1B_Iba1_V2_test	2022-02-16 19:33:34	Gabriela Mercado	R01.Iba1_Update.V2.1	Object	15b7871b-d681-4b0c-9887-2ba1d340d2b0	Soma 256		Soma	90.374		300.08	60.3	4.53	2.64	230.4	60	18526.9	12914.9	18508	12889.9	18539	12884.7	18544.4	12917.4	18513.5	12922.6	31.3922	33.1291	3	39.41	53.23	64.29
Iba1_RO1_1B_A-00	TIRB1_AON_I	6302e56b-4399-41f7-831a-6ead1af75259	d9f06fb6-1db7-4eb3-9460-d5d99e9d6cde	Tissue 1	RO1_1B_Iba1_V2_test	2022-02-16 19:33:34	Gabriela Mercado	R01.Iba1_Update.V2.1	Object	d7405036-7937-4317-a2db-c72309bebbeb	Soma 257		Soma	72.183		181.621	46.7	4.05	2.54	126.6	60	18806.7	13110.7	18783.4	13099.9	18798.9	13082.1	18820	13100.5	18804.4	13118.3	23.6816	27.9585	3	38.32	51.65	62.79
Iba1_RO1_1B_A-00	TIRB1_AON_I	6302e56b-4399-41f7-831a-6ead1af75259	d9f06fb6-1db7-4eb3-9460-d5d99e9d6cde	Tissue 1	RO1_1B_Iba1_V2_test	2022-02-16 19:33:34	Gabriela Mercado	R01.Iba1_Update.V2.1	Object	091d132a-af0f-4569-a249-3b55d9491b14	Soma 258		Soma	90.2198		271.984	64.3	3.21	2.28	262.1	60	18414.9	13166.8	18389.7	13154.4	18417.1	13136.8	18436.3	13166.7	18408.8	13184.3	32.5969	35.4929	3	44.22	56.76	67.05
Iba1_RO1_1B_A-00	TIRB1_AON_I	6302e56b-4399-41f7-831a-6ead1af75259	d9f06fb6-1db7-4eb3-9460-d5d99e9d6cde	Tissue 1	RO1_1B_Iba1_V2_test	2022-02-16 19:33:34	Gabriela Mercado	R01.Iba1_Update.V2.1	Object	2f22a96c-cd30-4a46-90bf-fcb52f1cfe73	Soma 259		Soma	72.0565		245.122	39	5.63	2.22	149.3	50	18484.8	12901	18465.2	12897	18481.3	12877.9	18502.9	12896.1	18486.8	12915.2	25.0151	28.2911	3	38.06	51.87	63.45
Iba1_RO1_1B_A-00	TIRB1_AON_I	6302e56b-4399-41f7-831a-6ead1af75259	d9f06fb6-1db7-4eb3-9460-d5d99e9d6cde	Tissue 1	RO1_1B_Iba1_V2_test	2022-02-16 19:33:34	Gabriela Mercado	R01.Iba1_Update.V2.1	Object	b7011ea8-433b-46ea-a628-4b4b52ba7613	Soma 26		Soma	88.4881		296.619	71.2	5.87	2.56	277.9	40	18372.9	13054.8	18353.5	13037.1	18393.1	13026.4	18401	13055.4	18361.4	13066.2	30.1275	41.0418	3	40.36	53.94	64.61
Iba1_RO1_1B_A-00	TIRB1_AON_I	6302e56b-4399-41f7-831a-6ead1af75259	d9f06fb6-1db7-4eb3-9460-d5d99e9d6cde	Tissue 1	RO1_1B_Iba1_V2_test	2022-02-16 19:33:34	Gabriela Mercado	R01.Iba1_Update.V2.1	Object	dccea9fd-c78c-419b-b63d-a22c01cb2dd5	Soma 260		Soma	90.2079		185.154	36.8	5.54	3.42	143	40	18470.8	13432.5	18444.1	13425.9	18463.6	13415.2	18476.5	13438.6	18456.9	13449.3	22.289	26.6896	3	37.02	50.5	61.95
Iba1_RO1_1B_A-00	TIRB1_AON_I	6302e56b-4399-41f7-831a-6ead1af75259	d9f06fb6-1db7-4eb3-9460-d5d99e9d6cde	Tissue 1	RO1_1B_Iba1_V2_test	2022-02-16 19:33:34	Gabriela Mercado	R01.Iba1_Update.V2.1	Object	9495f76c-554a-4de3-a7f3-b08b982227b0	Soma 261		Soma	71.4294		318.182	78	5.32	2.27	281.4	60	18442.8	12802.9	18415.6	12782.6	18460.3	12767.5	18471.4	12800.5	18426.7	12815.6	34.8238	47.1676	3	36.37	50.31	61.7
Iba1_RO1_1B_A-00	TIRB1_AON_I	6302e56b-4399-41f7-831a-6ead1af75259	d9f06fb6-1db7-4eb3-9460-d5d99e9d6cde	Tissue 1	RO1_1B_Iba1_V2_test	2022-02-16 19:33:34	Gabriela Mercado	R01.Iba1_Update.V2.1	Object	10a1dd57-2872-448f-8e9d-edd34de64137	Soma 262		Soma	90.0856		362.105	80.1	3.93	2.78	254.7	60	18428.7	13054.8	18402	13023.9	18423.7	13014.9	18448.8	13075.1	18427.1	13084.2	23.5056	65.2715	3	41.21	54.74	65.29
Iba1_RO1_1B_A-00	TIRB1_AON_I	6302e56b-4399-41f7-831a-6ead1af75259	d9f06fb6-1db7-4eb3-9460-d5d99e9d6cde	Tissue 1	RO1_1B_Iba1_V2_test	2022-02-16 19:33:34	Gabriela Mercado	R01.Iba1_Update.V2.1	Object	bc38ec7e-6788-4a6d-9e11-35d4345a93e9	Soma 263		Soma	89.7584		249.429	47.7	2.85	2.65	184.2	60	18722.7	12802.9	18701.1	12779.7	18743.8	12776.1	18746	12802	18703.3	12805.6	26.0599	42.8817	3	38.57	52.46	63.89
Iba1_RO1_1B_A-00	TIRB1_AON_I	6302e56b-4399-41f7-831a-6ead1af75259	d9f06fb6-1db7-4eb3-9460-d5d99e9d6cde	Tissue 1	RO1_1B_Iba1_V2_test	2022-02-16 19:33:34	Gabriela Mercado	R01.Iba1_Update.V2.1	Object	ec02607b-882d-4e99-b71f-8d98f298a439	Soma 264		Soma	89.752		464.785	73.9	5.09	3.64	307.3	30	18610.7	13458.7	18578.4	13463	18595	13427.5	18631.5	13444.7	18614.9	13480.1	39.1826	40.2859	3	43.17	56.19	67.16
Iba1_RO1_1B_A-00	TIRB1_AON_I	6302e56b-4399-41f7-831a-6ead1af75259	d9f06fb6-1db7-4eb3-9460-d5d99e9d6cde	Tissue 1	RO1_1B_Iba1_V2_test	2022-02-16 19:33:34	Gabriela Mercado	R01.Iba1_Update.V2.1	Object	1b934d60-751e-4789-b663-a58fe5a6ab4f	Soma 265		Soma	70.8628		462.22	67.1	5.74	2.98	416.6	30	18736.5	13304.9	18714.3	13274.3	18753	13273.9	18753.4	13321.6	18714.8	13321.9	38.6462	47.6288	3	40.75	54.65	65.68
Iba1_RO1_1B_A-00	TIRB1_AON_I	6302e56b-4399-41f7-831a-6ead1af75259	d9f06fb6-1db7-4eb3-9460-d5d99e9d6cde	Tissue 1	RO1_1B_Iba1_V2_test	2022-02-16 19:33:34	Gabriela Mercado	R01.Iba1_Update.V2.1	Object	88984496-baa4-49b8-a45d-8165a66b85c6	Soma 266		Soma	89.1165		227.214	64.3	2.56	2.33	208.1	40	18414.9	13516.6	18394.1	13501	18431.5	13500.8	18431.6	13525.6	18394.2	13525.8	24.8312	37.4007	3	40.23	53.61	63.99
Iba1_RO1_1B_A-00	TIRB1_AON_I	6302e56b-4399-41f7-831a-6ead1af75259	d9f06fb6-1db7-4eb3-9460-d5d99e9d6cde	Tissue 1	RO1_1B_Iba1_V2_test	2022-02-16 19:33:34	Gabriela Mercado	R01.Iba1_Update.V2.1	Object	1eb93bc4-272b-46c7-9d81-3b5c0e6193bb	Soma 267		Soma	70.4843		404.092	85.6	3.78	2.19	350.8	30	18722.7	13235	18694.9	13215.9	18726.7	13205.6	18746.4	13266.1	18714.6	13276.4	33.4425	63.6232	3	39.72	53.46	64.33
Iba1_RO1_1B_A-00	TIRB1_AON_I	6302e56b-4399-41f7-831a-6ead1af75259	d9f06fb6-1db7-4eb3-9460-d5d99e9d6cde	Tissue 1	RO1_1B_Iba1_V2_test	2022-02-16 19:33:34	Gabriela Mercado	R01.Iba1_Update.V2.1	Object	72a0d3a5-6cf9-4af0-902f-311ba30409fc	Soma 268		Soma	89.1142		117.322	25.2	3.95	3.34	80.7	50	18582.7	12831.1	18572.9	12830.6	18586.3	12809.1	18596.9	12815.6	18583.6	12837.2	12.4807	25.3502	3	31.34	45.48	58.38
Iba1_RO1_1B_A-00	TIRB1_AON_I	6302e56b-4399-41f7-831a-6ead1af75259	d9f06fb6-1db7-4eb3-9460-d5d99e9d6cde	Tissue 1	RO1_1B_Iba1_V2_test	2022-02-16 19:33:34	Gabriela Mercado	R01.Iba1_Update.V2.1	Object	425835b2-f34d-4b92-a726-04b4667e81c3	Soma 269		Soma	67.9751		285.512	75.8	3.73	3.78	220.1	40	18568.7	13334.6	18551.2	13319.8	18591.7	13312.4	18596.7	13339.7	18556.2	13347.1	27.7529	41.1802	3	43.09	55.39	66.22
Iba1_RO1_1B_A-00	TIRB1_AON_I	6302e56b-4399-41f7-831a-6ead1af75259	d9f06fb6-1db7-4eb3-9460-d5d99e9d6cde	Tissue 1	RO1_1B_Iba1_V2_test	2022-02-16 19:33:34	Gabriela Mercado	R01.Iba1_Update.V2.1	Object	b43c256e-5ae2-4946-9711-2fce4f581fa5	Soma 27		Soma	88.446		214.727	60.2	3.36	2.12	197.9	40	18121	12984.8	18101.1	12962.3	18126	12961.8	18126.8	12997.8	18101.9	12998.4	24.9489	36.0412	3	35.3	48.58	59.89
Iba1_RO1_1B_A-00	TIRB1_AON_I	6302e56b-4399-41f7-831a-6ead1af75259	d9f06fb6-1db7-4eb3-9460-d5d99e9d6cde	Tissue 1	RO1_1B_Iba1_V2_test	2022-02-16 19:33:34	Gabriela Mercado	R01.Iba1_Update.V2.1	Object	50547ea5-6b7a-412b-81f4-5b9615477c62	Soma 270		Soma	88.8442		194.108	42.9	3.1	2.12	162	40	18624.8	13250.6	18602	13240.8	18623.5	13233.2	18633.3	13260.6	18611.8	13268.3	22.7699	29.1624	3	42.23	55.26	66.21
Iba1_RO1_1B_A-00	TIRB1_AON_I	6302e56b-4399-41f7-831a-6ead1af75259	d9f06fb6-1db7-4eb3-9460-d5d99e9d6cde	Tissue 1	RO1_1B_Iba1_V2_test	2022-02-16 19:33:34	Gabriela Mercado	R01.Iba1_Update.V2.1	Object	7e5d0138-dc44-4105-9b62-54a3676f0795	Soma 271		Soma	67.6905		148.443	43	3.16	2.65	127.3	50	18400.8	13222.7	18372.5	13217.5	18405.3	13206.4	18409.4	13218.5	18376.6	13229.6	12.7369	34.6441	3	42.03	55.7	65.41
Iba1_RO1_1B_A-00	TIRB1_AON_I	6302e56b-4399-41f7-831a-6ead1af75259	d9f06fb6-1db7-4eb3-9460-d5d99e9d6cde	Tissue 1	RO1_1B_Iba1_V2_test	2022-02-16 19:33:34	Gabriela Mercado	R01.Iba1_Update.V2.1	Object	a6a4aaf1-0001-44ff-b594-2d2ed1998e3a	Soma 272		Soma	88.7606		164.971	45.3	2.45	2.14	146.6	60	18386.9	13306.7	18360.3	13322.3	18361	13291.7	18382.1	13292.2	18381.4	13322.8	21.0852	30.5601	3	40.94	54.03	65.23
Iba1_RO1_1B_A-00	TIRB1_AON_I	6302e56b-4399-41f7-831a-6ead1af75259	d9f06fb6-1db7-4eb3-9460-d5d99e9d6cde	Tissue 1	RO1_1B_Iba1_V2_test	2022-02-16 19:33:34	Gabriela Mercado	R01.Iba1_Update.V2.1	Object	181c8fd5-9058-4724-aace-b5dd72d65e6a	Soma 273		Soma	67.0129		424.032	84.1	4.84	4.27	288.1	40	18610.7	13474.6	18578.3	13463.5	18594.6	13428.1	18631.2	13444.9	18614.8	13480.4	39.0279	40.2414	3	42.19	55.41	66.64
Iba1_RO1_1B_A-00	TIRB1_AON_I	6302e56b-4399-41f7-831a-6ead1af75259	d9f06fb6-1db7-4eb3-9460-d5d99e9d6cde	Tissue 1	RO1_1B_Iba1_V2_test	2022-02-16 19:33:34	Gabriela Mercado	R01.Iba1_Update.V2.1	Object	fffbe8b8-da75-4de3-8d4d-d935a25bb112	Soma 274		Soma	88.6877		194.568	50.1	3.47	2.92	173.2	40	18540.7	13012.8	18522.6	13021	18531.9	12985.8	18557.3	12992.5	18548	13027.7	26.291	36.4449	3	40.45	53.59	64.72
Iba1_RO1_1B_A-00	TIRB1_AON_I	6302e56b-4399-41f7-831a-6ead1af75259	d9f06fb6-1db7-4eb3-9460-d5d99e9d6cde	Tissue 1	RO1_1B_Iba1_V2_test	2022-02-16 19:33:34	Gabriela Mercado	R01.Iba1_Update.V2.1	Object	80232b8c-ccd3-411b-99b5-86cf17813cf7	Soma 275		Soma	88.643		378.222	68.2	2.96	2.35	289.3	60	18540.7	12956.9	18512.1	12961.3	18523.5	12932	18560	12946.2	18548.6	12975.5	31.4573	39.1762	3	40.97	54.81	66
Iba1_RO1_1B_A-00	TIRB1_AON_I	6302e56b-4399-41f7-831a-6ead1af75259	d9f06fb6-1db7-4eb3-9460-d5d99e9d6cde	Tissue 1	RO1_1B_Iba1_V2_test	2022-02-16 19:33:34	Gabriela Mercado	R01.Iba1_Update.V2.1	Object	84d00499-b039-4b3c-b74b-e2b3e953bdfa	Soma 276		Soma	88.6404		153.694	46.7	2.8	2.14	160.2	60	18289	13600.4	18263.5	13592.4	18276.1	13564.1	18305.3	13577.1	18292.8	13605.4	30.9608	32.0311	3	40.85	54.63	64.42
Iba1_RO1_1B_A-00	TIRB1_AON_I	6302e56b-4399-41f7-831a-6ead1af75259	d9f06fb6-1db7-4eb3-9460-d5d99e9d6cde	Tissue 1	RO1_1B_Iba1_V2_test	2022-02-16 19:33:34	Gabriela Mercado	R01.Iba1_Update.V2.1	Object	db5e461f-8290-4762-9e92-a895976875f3	Soma 277		Soma	88.5339		366.969	71.8	5.28	2.65	322	60	18680.6	12956.9	18651.9	12967.1	18654.9	12933.9	18704.2	12938.4	18701.2	12971.6	33.3623	49.535	3	37.96	51.65	63.08
Iba1_RO1_1B_A-00	TIRB1_AON_I	6302e56b-4399-41f7-831a-6ead1af75259	d9f06fb6-1db7-4eb3-9460-d5d99e9d6cde	Tissue 1	RO1_1B_Iba1_V2_test	2022-02-16 19:33:34	Gabriela Mercado	R01.Iba1_Update.V2.1	Object	d23ef465-51eb-4a53-8226-c6a5cc6f324a	Soma 278		Soma	77.1655		129.736	38.9	2.6	1.85	128.1	40	18121	13054.8	18111.3	13044.1	18127.1	13039.8	18134.9	13068	18119.1	13072.4	16.4276	29.31	3	43.75	56.34	66.61
Iba1_RO1_1B_A-00	TIRB1_AON_I	6302e56b-4399-41f7-831a-6ead1af75259	d9f06fb6-1db7-4eb3-9460-d5d99e9d6cde	Tissue 1	RO1_1B_Iba1_V2_test	2022-02-16 19:33:34	Gabriela Mercado	R01.Iba1_Update.V2.1	Object	e2262664-f006-4bc5-b084-9742e993f3a1	Soma 279		Soma	88.4961		164.996	51.7	3.62	2.38	124.7	50	18708.6	12761.1	18688.7	12738.3	18704.1	12732	18714.1	12757	18698.7	12763.2	16.6292	26.8798	3	35.77	50.07	61.85
Iba1_RO1_1B_A-00	TIRB1_AON_I	6302e56b-4399-41f7-831a-6ead1af75259	d9f06fb6-1db7-4eb3-9460-d5d99e9d6cde	Tissue 1	RO1_1B_Iba1_V2_test	2022-02-16 19:33:34	Gabriela Mercado	R01.Iba1_Update.V2.1	Object	b2802c11-3f70-4cb6-81b5-fc1f1f8b7cee	Soma 28		Soma	88.1849		258.867	62.8	2.15	1.61	220.8	40	18582.7	13040.7	18558.8	13055.9	18567	13020.7	18603.2	13029.1	18595	13064.3	36.1284	37.1515	3	38.5	52.18	63.36
Iba1_RO1_1B_A-00	TIRB1_AON_I	6302e56b-4399-41f7-831a-6ead1af75259	d9f06fb6-1db7-4eb3-9460-d5d99e9d6cde	Tissue 1	RO1_1B_Iba1_V2_test	2022-02-16 19:33:34	Gabriela Mercado	R01.Iba1_Update.V2.1	Object	9ad54b3b-cf56-4dc3-b8cd-7012b026c4e3	Soma 280		Soma	88.4511		164.778	57.8	1.98	1.94	150.8	60	18540.7	13068.9	18523.1	13087.3	18533.8	13057.9	18556.8	13066.2	18546.1	13095.6	24.4155	31.2951	3	36.44	49.6	61.33
Iba1_RO1_1B_A-00	TIRB1_AON_I	6302e56b-4399-41f7-831a-6ead1af75259	d9f06fb6-1db7-4eb3-9460-d5d99e9d6cde	Tissue 1	RO1_1B_Iba1_V2_test	2022-02-16 19:33:34	Gabriela Mercado	R01.Iba1_Update.V2.1	Object	add1d3ee-98cc-4edf-b0dc-cbff3c4f4a25	Soma 281		Soma	88.4331		408.085	100.5	4.11	2.13	389.5	40	18470.8	13488.4	18425.4	13470.7	18439	13442.4	18503.2	13473.2	18489.6	13501.6	31.4432	71.2919	3	42.15	54.1	63.79
Iba1_RO1_1B_A-00	TIRB1_AON_I	6302e56b-4399-41f7-831a-6ead1af75259	d9f06fb6-1db7-4eb3-9460-d5d99e9d6cde	Tissue 1	RO1_1B_Iba1_V2_test	2022-02-16 19:33:34	Gabriela Mercado	R01.Iba1_Update.V2.1	Object	7f710105-0c77-46ea-87e9-b89642336bb4	Soma 282		Soma	65.9853		5.0336	9.12	0.975	0.975	21.7	40	18498.7	13110.7	18498.1	13114.1	18504.1	13110.1	18529.9	13149.7	18523.9	13153.7	7.22995	47.2307	3	44.16	55.67	64.4
Iba1_RO1_1B_A-00	TIRB1_AON_I	6302e56b-4399-41f7-831a-6ead1af75259	d9f06fb6-1db7-4eb3-9460-d5d99e9d6cde	Tissue 1	RO1_1B_Iba1_V2_test	2022-02-16 19:33:34	Gabriela Mercado	R01.Iba1_Update.V2.1	Object	5dae7a60-e8e8-4f3e-b9ea-49e093ff4a5b	Soma 283		Soma	61.3708		333.186	81.2	3.54	2	319	40	18414.9	12984.8	18400.6	12986.4	18419.5	12971.8	18453.7	13016	18434.7	13030.6	23.901	55.8596	3	39.42	52.39	63.75
Iba1_RO1_1B_A-00	TIRB1_AON_I	6302e56b-4399-41f7-831a-6ead1af75259	d9f06fb6-1db7-4eb3-9460-d5d99e9d6cde	Tissue 1	RO1_1B_Iba1_V2_test	2022-02-16 19:33:34	Gabriela Mercado	R01.Iba1_Update.V2.1	Object	0caa1572-b107-4d2c-9582-e92c815d34bc	Soma 284		Soma	59.6634		273.992	55.9	3.33	2.08	207.7	40	18470.8	12984.8	18446.1	12981.1	18470.6	12966.3	18492.3	13002	18467.9	13016.8	28.6289	41.7912	3	42.78	55.61	66.25
Iba1_RO1_1B_A-00	TIRB1_AON_I	6302e56b-4399-41f7-831a-6ead1af75259	d9f06fb6-1db7-4eb3-9460-d5d99e9d6cde	Tissue 1	RO1_1B_Iba1_V2_test	2022-02-16 19:33:34	Gabriela Mercado	R01.Iba1_Update.V2.1	Object	1e658430-bb42-49fc-acea-e42eee442b32	Soma 285		Soma	59.4312		199.214	46.4	2.52	2.37	183.9	30	18540.7	13207	18523.6	13191.1	18540.8	13182.5	18557.6	13216.2	18540.5	13224.8	19.1855	37.6822	3	38.82	52.38	63.48
Iba1_RO1_1B_A-00	TIRB1_AON_I	6302e56b-4399-41f7-831a-6ead1af75259	d9f06fb6-1db7-4eb3-9460-d5d99e9d6cde	Tissue 1	RO1_1B_Iba1_V2_test	2022-02-16 19:33:34	Gabriela Mercado	R01.Iba1_Update.V2.1	Object	36157555-360f-49c5-b45d-a7f42cfda180	Soma 286		Soma	56.7792		218.211	56.7	2.8	2.13	168.5	30	18694.7	13360.8	18675.9	13363.3	18690.4	13344.1	18713.9	13361.9	18699.3	13381.1	24.1151	29.444	3	37.23	51.58	63.32
Iba1_RO1_1B_A-00	TIRB1_AON_I	6302e56b-4399-41f7-831a-6ead1af75259	d9f06fb6-1db7-4eb3-9460-d5d99e9d6cde	Tissue 1	RO1_1B_Iba1_V2_test	2022-02-16 19:33:34	Gabriela Mercado	R01.Iba1_Update.V2.1	Object	09060470-a729-463c-b64c-0609ea552efa	Soma 287		Soma	55.8389		182.613	50.4	3.14	2.3	187	60	18736.7	12956.9	18710.3	12943	18731.3	12926.2	18753.7	12954.1	18732.6	12971	26.9717	35.8005	3	36.93	51.38	63.2
Iba1_RO1_1B_A-00	TIRB1_AON_I	6302e56b-4399-41f7-831a-6ead1af75259	d9f06fb6-1db7-4eb3-9460-d5d99e9d6cde	Tissue 1	RO1_1B_Iba1_V2_test	2022-02-16 19:33:34	Gabriela Mercado	R01.Iba1_Update.V2.1	Object	6a1fb9b5-8c0b-4a06-ab9d-25fbf7cfeb7c	Soma 288		Soma	53.1626		73.6164	37.9	1.65	1.09	101.7	50	18386.9	13236.7	18373.3	13257.3	18385.6	13228.5	18399.4	13234.4	18387	13263.2	14.9637	31.2842	3	37.91	52.1	63.52
Iba1_RO1_1B_A-00	TIRB1_AON_I	6302e56b-4399-41f7-831a-6ead1af75259	d9f06fb6-1db7-4eb3-9460-d5d99e9d6cde	Tissue 1	RO1_1B_Iba1_V2_test	2022-02-16 19:33:34	Gabriela Mercado	R01.Iba1_Update.V2.1	Object	bfde82c1-60f5-4455-a6b5-39bb9934fad7	Soma 289		Soma	52.3509		1.5488	1.88	1.18	1.18	5.13	60	18386.9	13586.5	18386.7	13581.7	18388	13581.7	18388	13583.5	18386.7	13583.5	1.32	1.76	3	40.08	56.24	65.54
Iba1_RO1_1B_A-00	TIRB1_AON_I	6302e56b-4399-41f7-831a-6ead1af75259	d9f06fb6-1db7-4eb3-9460-d5d99e9d6cde	Tissue 1	RO1_1B_Iba1_V2_test	2022-02-16 19:33:34	Gabriela Mercado	R01.Iba1_Update.V2.1	Object	0ed5b2ca-8504-4d2f-86a8-738faaaf6531	Soma 29		Soma	86.2167		186.558	49.2	2.96	2.66	143	60	18317	13516.6	18299.3	13511.3	18332	13505.2	18335.8	13525.8	18303.2	13531.9	20.9829	33.2589	3	34.33	49.42	61.22
Iba1_RO1_1B_A-00	TIRB1_AON_I	6302e56b-4399-41f7-831a-6ead1af75259	d9f06fb6-1db7-4eb3-9460-d5d99e9d6cde	Tissue 1	RO1_1B_Iba1_V2_test	2022-02-16 19:33:34	Gabriela Mercado	R01.Iba1_Update.V2.1	Object	f249f667-c655-4552-9b6c-e24492ffc1e2	Soma 290		Soma	51.0525		201.441	34.8	3.91	2.49	153.3	30	18792.6	13235	18780.7	13232.7	18797.9	13223.3	18813.5	13252	18796.3	13261.4	19.5894	32.6352	3	37.29	51.47	63.58
Iba1_RO1_1B_A-00	TIRB1_AON_I	6302e56b-4399-41f7-831a-6ead1af75259	d9f06fb6-1db7-4eb3-9460-d5d99e9d6cde	Tissue 1	RO1_1B_Iba1_V2_test	2022-02-16 19:33:34	Gabriela Mercado	R01.Iba1_Update.V2.1	Object	df9a5c67-dff1-456e-99fd-25bccad81dec	Soma 3		Soma	97.9252		151.952	41	3.84	2.38	108	40	17939.2	13068.9	17912.8	13068.9	17941.1	13051.4	17950.4	13066.4	17922	13083.9	17.6305	33.3569	3	34.84	48.69	60.67
Iba1_RO1_1B_A-00	TIRB1_AON_I	6302e56b-4399-41f7-831a-6ead1af75259	d9f06fb6-1db7-4eb3-9460-d5d99e9d6cde	Tissue 1	RO1_1B_Iba1_V2_test	2022-02-16 19:33:34	Gabriela Mercado	R01.Iba1_Update.V2.1	Object	6edce089-162a-4011-934b-0b637bc7a9ce	Soma 30		Soma	97.0871		247.009	56.2	3.66	3.28	235	60	18275	13572.5	18250.4	13542	18281.6	13532.7	18294	13574.5	18262.8	13583.8	32.5899	43.6054	3	39.18	53.44	64.21
Iba1_RO1_1B_A-00	TIRB1_AON_I	6302e56b-4399-41f7-831a-6ead1af75259	d9f06fb6-1db7-4eb3-9460-d5d99e9d6cde	Tissue 1	RO1_1B_Iba1_V2_test	2022-02-16 19:33:34	Gabriela Mercado	R01.Iba1_Update.V2.1	Object	05dd6731-2a63-4c62-9e68-a0678d93eaec	Soma 31		Soma	87.9565		253.422	42.4	4.45	3.03	202.3	40	18834.4	13110.7	18811.5	13099.9	18833.9	13081.4	18855.4	13107.3	18833	13125.9	29.0223	33.6672	3	39.47	52.8	63.45
Iba1_RO1_1B_A-00	TIRB1_AON_I	6302e56b-4399-41f7-831a-6ead1af75259	d9f06fb6-1db7-4eb3-9460-d5d99e9d6cde	Tissue 1	RO1_1B_Iba1_V2_test	2022-02-16 19:33:34	Gabriela Mercado	R01.Iba1_Update.V2.1	Object	ca353cb7-ca30-410f-a603-67c785ceae82	Soma 32		Soma	90.8215		317.698	69.7	4.13	2.17	280.3	60	18135	13264.7	18099.6	13255.6	18115.6	13238.3	18154.7	13274.4	18138.7	13291.7	23.5511	53.1944	3	44.3	57.54	67.01
Iba1_RO1_1B_A-00	TIRB1_AON_I	6302e56b-4399-41f7-831a-6ead1af75259	d9f06fb6-1db7-4eb3-9460-d5d99e9d6cde	Tissue 1	RO1_1B_Iba1_V2_test	2022-02-16 19:33:34	Gabriela Mercado	R01.Iba1_Update.V2.1	Object	fc1e955e-7762-4fb2-9a17-c434234c81e2	Soma 33		Soma	69.5091		183.557	37.3	3.14	2.2	115.5	40	18302.9	13110.7	18274.7	13111.7	18280.3	13097.1	18308.1	13107.7	18302.5	13122.3	15.6309	29.7276	3	32.87	47.26	59.24
Iba1_RO1_1B_A-00	TIRB1_AON_I	6302e56b-4399-41f7-831a-6ead1af75259	d9f06fb6-1db7-4eb3-9460-d5d99e9d6cde	Tissue 1	RO1_1B_Iba1_V2_test	2022-02-16 19:33:34	Gabriela Mercado	R01.Iba1_Update.V2.1	Object	4e488b1e-2a10-4ae8-a821-64ec08f20b2d	Soma 34		Soma	87.6285		180.798	50	4.11	2.79	172.9	40	18638.6	12789	18613.1	12789.3	18640.1	12781.3	18647.5	12806.3	18620.4	12814.2	26.0047	28.1796	3	38.38	51.09	62.01
Iba1_RO1_1B_A-00	TIRB1_AON_I	6302e56b-4399-41f7-831a-6ead1af75259	d9f06fb6-1db7-4eb3-9460-d5d99e9d6cde	Tissue 1	RO1_1B_Iba1_V2_test	2022-02-16 19:33:34	Gabriela Mercado	R01.Iba1_Update.V2.1	Object	c518f300-6edb-4be8-b17c-1b5e6e524726	Soma 35		Soma	52.1993		49.731	13.3	6.26	6.26	46.9	30	18149.1	12955.1	18145.9	12956.9	18147.3	12945.9	18160.3	12947.5	18159	12958.4	10.9872	13.1755	3	45.38	58.98	67.71
Iba1_RO1_1B_A-00	TIRB1_AON_I	6302e56b-4399-41f7-831a-6ead1af75259	d9f06fb6-1db7-4eb3-9460-d5d99e9d6cde	Tissue 1	RO1_1B_Iba1_V2_test	2022-02-16 19:33:34	Gabriela Mercado	R01.Iba1_Update.V2.1	Object	ad474e98-e2b4-465c-9c51-8e474a15b511	Soma 36		Soma	87.4895		311.938	57.8	3.98	3.1	253.7	60	18652.7	13068.9	18616.6	13072.9	18636.1	13049.2	18669.5	13076.8	18650	13100.5	30.6564	43.3308	3	41.6	54.68	65.05
Iba1_RO1_1B_A-00	TIRB1_AON_I	6302e56b-4399-41f7-831a-6ead1af75259	d9f06fb6-1db7-4eb3-9460-d5d99e9d6cde	Tissue 1	RO1_1B_Iba1_V2_test	2022-02-16 19:33:34	Gabriela Mercado	R01.Iba1_Update.V2.1	Object	386f5cae-f8a2-4612-befe-c08a3c7b2449	Soma 37		Soma	80.9473		134.794	23.6	6.17	6.56	94.5	30	18163	13444.9	18146.4	13444.5	18174.1	13440.4	18176	13453	18148.2	13457.1	12.7585	28.0395	3	45.2	58.56	67.35
Iba1_RO1_1B_A-00	TIRB1_AON_I	6302e56b-4399-41f7-831a-6ead1af75259	d9f06fb6-1db7-4eb3-9460-d5d99e9d6cde	Tissue 1	RO1_1B_Iba1_V2_test	2022-02-16 19:33:34	Gabriela Mercado	R01.Iba1_Update.V2.1	Object	815cdf32-8209-4d3e-a9eb-8e2c7eadb853	Soma 38		Soma	76.0469		387.563	74.9	4.76	3.18	297.8	50	17897.2	13180.6	17864.4	13169.8	17902	13162.1	17911.5	13208.4	17873.9	13216.1	38.3953	47.3141	3	44.87	57.39	66.99
Iba1_RO1_1B_A-00	TIRB1_AON_I	6302e56b-4399-41f7-831a-6ead1af75259	d9f06fb6-1db7-4eb3-9460-d5d99e9d6cde	Tissue 1	RO1_1B_Iba1_V2_test	2022-02-16 19:33:34	Gabriela Mercado	R01.Iba1_Update.V2.1	Object	4720705c-c502-46ae-946a-545dd800b594	Soma 39		Soma	75.8096		350.222	83.4	4.7	2.72	293	60	18051	13306.7	18013.7	13305.6	18048.8	13273	18075.8	13302.2	18040.7	13334.7	39.7516	47.8626	3	39.2	53.05	63.55
Iba1_RO1_1B_A-00	TIRB1_AON_I	6302e56b-4399-41f7-831a-6ead1af75259	d9f06fb6-1db7-4eb3-9460-d5d99e9d6cde	Tissue 1	RO1_1B_Iba1_V2_test	2022-02-16 19:33:34	Gabriela Mercado	R01.Iba1_Update.V2.1	Object	744feed0-5473-4ff2-a398-c458e6782861	Soma 4		Soma	87.762		159.478	38.5	3.74	2.39	129.3	60	17953.1	13432.5	17947.4	13440.8	17955.4	13420.6	17982.4	13431.3	17974.4	13451.5	21.6577	29.0627	3	32.69	46.92	59
Iba1_RO1_1B_A-00	TIRB1_AON_I	6302e56b-4399-41f7-831a-6ead1af75259	d9f06fb6-1db7-4eb3-9460-d5d99e9d6cde	Tissue 1	RO1_1B_Iba1_V2_test	2022-02-16 19:33:34	Gabriela Mercado	R01.Iba1_Update.V2.1	Object	b7c3a21d-ef83-4143-8526-4d82e13bf3f3	Soma 40		Soma	87.0878		127.994	39.8	3.14	2.28	114.3	40	18680.6	12886.9	18659	12877.3	18672.1	12870.2	18687.9	12899.2	18674.8	12906.3	14.9312	33.0632	3	34.81	49.08	61.04
Iba1_RO1_1B_A-00	TIRB1_AON_I	6302e56b-4399-41f7-831a-6ead1af75259	d9f06fb6-1db7-4eb3-9460-d5d99e9d6cde	Tissue 1	RO1_1B_Iba1_V2_test	2022-02-16 19:33:34	Gabriela Mercado	R01.Iba1_Update.V2.1	Object	f734ae99-7b06-4369-8df5-a9e4b99bdf32	Soma 41		Soma	79.5765		316.076	76.1	3.3	2.01	300.5	40	18247	13208.8	18213	13190.1	18250.9	13186.1	18254.7	13221.8	18216.8	13225.8	35.916	38.0765	3	44.46	57.58	66.37
Iba1_RO1_1B_A-00	TIRB1_AON_I	6302e56b-4399-41f7-831a-6ead1af75259	d9f06fb6-1db7-4eb3-9460-d5d99e9d6cde	Tissue 1	RO1_1B_Iba1_V2_test	2022-02-16 19:33:34	Gabriela Mercado	R01.Iba1_Update.V2.1	Object	71e8f15a-156e-476a-827d-effe87e6704f	Soma 42		Soma	87.0088		243.379	50.9	3.49	2.41	184	60	18750.6	13012.8	18725.4	12994.5	18751.9	12986.4	18761.7	13018.4	18735.1	13026.5	27.79	33.4804	3	36.5	50.54	63.18
Iba1_RO1_1B_A-00	TIRB1_AON_I	6302e56b-4399-41f7-831a-6ead1af75259	d9f06fb6-1db7-4eb3-9460-d5d99e9d6cde	Tissue 1	RO1_1B_Iba1_V2_test	2022-02-16 19:33:34	Gabriela Mercado	R01.Iba1_Update.V2.1	Object	7dee59db-21c2-44b0-b940-a9da0959847b	Soma 43		Soma	84.5992		292.941	82.4	3.95	2.6	276.6	60	17995.1	13180.6	17963.1	13180	17996.5	13153.3	18022.2	13185.4	17988.9	13212.1	41.1692	42.7073	3	45.53	58.16	67.62
Iba1_RO1_1B_A-00	TIRB1_AON_I	6302e56b-4399-41f7-831a-6ead1af75259	d9f06fb6-1db7-4eb3-9460-d5d99e9d6cde	Tissue 1	RO1_1B_Iba1_V2_test	2022-02-16 19:33:34	Gabriela Mercado	R01.Iba1_Update.V2.1	Object	83d04b2a-aa95-4283-aa84-f1abd9a50057	Soma 44		Soma	91.6482		167.754	54.4	2.64	1.97	154.1	60	18079.2	13264.7	18055	13263.3	18062.3	13246.7	18105.7	13265.7	18098.4	13282.4	18.1701	47.3774	3	40.24	52.77	63.69
Iba1_RO1_1B_A-00	TIRB1_AON_I	6302e56b-4399-41f7-831a-6ead1af75259	d9f06fb6-1db7-4eb3-9460-d5d99e9d6cde	Tissue 1	RO1_1B_Iba1_V2_test	2022-02-16 19:33:34	Gabriela Mercado	R01.Iba1_Update.V2.1	Object	0c695200-d832-43eb-878d-d7fb24551a6e	Soma 45		Soma	91.6461		240.935	53	4.08	2.46	187	60	18051	13460.5	18041.9	13445.3	18062.1	13445	18062.7	13488	18042.5	13488.3	20.1838	42.9649	3	41.3	55.63	65.99
Iba1_RO1_1B_A-00	TIRB1_AON_I	6302e56b-4399-41f7-831a-6ead1af75259	d9f06fb6-1db7-4eb3-9460-d5d99e9d6cde	Tissue 1	RO1_1B_Iba1_V2_test	2022-02-16 19:33:34	Gabriela Mercado	R01.Iba1_Update.V2.1	Object	f04d8a2b-31c9-483b-b980-56b9e7fb1f39	Soma 46		Soma	86.8274		197.351	36	4	2.37	160.6	40	18470.8	13306.7	18447	13298.3	18475.4	13286.5	18485.2	13310.1	18456.8	13321.8	25.5357	30.7678	3	35.72	49.59	60.52
Iba1_RO1_1B_A-00	TIRB1_AON_I	6302e56b-4399-41f7-831a-6ead1af75259	d9f06fb6-1db7-4eb3-9460-d5d99e9d6cde	Tissue 1	RO1_1B_Iba1_V2_test	2022-02-16 19:33:34	Gabriela Mercado	R01.Iba1_Update.V2.1	Object	454f86ac-4860-40e5-b16c-42cfbda473e4	Soma 47		Soma	87.55		247.324	54.3	3.71	1.69	237.8	40	18386.9	13516.6	18356.4	13520	18373.3	13492.1	18397.6	13506.8	18380.7	13534.7	28.4888	32.6043	3	35.67	49.58	60.79
Iba1_RO1_1B_A-00	TIRB1_AON_I	6302e56b-4399-41f7-831a-6ead1af75259	d9f06fb6-1db7-4eb3-9460-d5d99e9d6cde	Tissue 1	RO1_1B_Iba1_V2_test	2022-02-16 19:33:34	Gabriela Mercado	R01.Iba1_Update.V2.1	Object	2c28b386-28c2-4c30-af47-3abc0b9f89f7	Soma 48		Soma	55.16		136.633	35	3.47	2.92	134.4	60	17967.2	13264.7	17948.2	13272.8	17963	13255.1	17984	13272.7	17969.1	13290.4	23.0982	27.3685	3	42.68	54.36	65.12
Iba1_RO1_1B_A-00	TIRB1_AON_I	6302e56b-4399-41f7-831a-6ead1af75259	d9f06fb6-1db7-4eb3-9460-d5d99e9d6cde	Tissue 1	RO1_1B_Iba1_V2_test	2022-02-16 19:33:34	Gabriela Mercado	R01.Iba1_Update.V2.1	Object	ea6af586-f141-4707-b0cd-99d65ba47c69	Soma 49		Soma	86.8032		164.487	45.2	3	2.25	148.9	40	18666.8	13040.7	18658	13048.5	18666.1	13016.1	18685.5	13020.9	18677.5	13053.4	20.0155	33.4021	3	35.78	49.84	61.64
Iba1_RO1_1B_A-00	TIRB1_AON_I	6302e56b-4399-41f7-831a-6ead1af75259	d9f06fb6-1db7-4eb3-9460-d5d99e9d6cde	Tissue 1	RO1_1B_Iba1_V2_test	2022-02-16 19:33:34	Gabriela Mercado	R01.Iba1_Update.V2.1	Object	dd8bf58b-7b1a-40de-a878-c559e803f768	Soma 5		Soma	87.7525		157.905	40.5	2.48	2.03	135.5	40	18037.1	13432.5	18021	13445.1	18038.4	13409.2	18054.7	13417.1	18037.2	13453	18.0374	39.8859	3	38.87	52.87	63.26
Iba1_RO1_1B_A-00	TIRB1_AON_I	6302e56b-4399-41f7-831a-6ead1af75259	d9f06fb6-1db7-4eb3-9460-d5d99e9d6cde	Tissue 1	RO1_1B_Iba1_V2_test	2022-02-16 19:33:34	Gabriela Mercado	R01.Iba1_Update.V2.1	Object	0cf28ad0-8d3d-46c7-a9c4-2ff1bd716aec	Soma 50		Soma	89.505		287.496	55.8	3.73	2.18	224	40	18260.9	12956.9	18235.3	12942.2	18261.1	12931.7	18276.9	12970.6	18251.1	12981.1	27.859	42.0461	3	40.85	55.41	66.01
Iba1_RO1_1B_A-00	TIRB1_AON_I	6302e56b-4399-41f7-831a-6ead1af75259	d9f06fb6-1db7-4eb3-9460-d5d99e9d6cde	Tissue 1	RO1_1B_Iba1_V2_test	2022-02-16 19:33:34	Gabriela Mercado	R01.Iba1_Update.V2.1	Object	953f21c0-f0ec-401d-a856-f2688af79761	Soma 51		Soma	94.7257		212.645	82.6	3.3	2.21	241.3	60	18260.9	13068.9	18224.1	13072	18242.6	13041.3	18273.8	13060.2	18255.3	13090.8	35.8322	36.4639	3	40.01	51.88	62.05
Iba1_RO1_1B_A-00	TIRB1_AON_I	6302e56b-4399-41f7-831a-6ead1af75259	d9f06fb6-1db7-4eb3-9460-d5d99e9d6cde	Tissue 1	RO1_1B_Iba1_V2_test	2022-02-16 19:33:34	Gabriela Mercado	R01.Iba1_Update.V2.1	Object	2a5a648c-1835-4d37-a10a-01a63100f039	Soma 52		Soma	86.7423		202.433	47.5	2.87	1.95	164.4	40	18456.9	13348.7	18434.1	13345.8	18459.8	13325.8	18475.7	13346.1	18449.9	13366.2	25.799	32.6665	3	36.9	50.11	61.27
Iba1_RO1_1B_A-00	TIRB1_AON_I	6302e56b-4399-41f7-831a-6ead1af75259	d9f06fb6-1db7-4eb3-9460-d5d99e9d6cde	Tissue 1	RO1_1B_Iba1_V2_test	2022-02-16 19:33:34	Gabriela Mercado	R01.Iba1_Update.V2.1	Object	a9389b5b-da00-4b3b-883b-90d26da0ff0e	Soma 53		Soma	89.4814		270.508	54.1	6.78	5.4	206.7	60	18205	13012.8	18194.2	12992.6	18225.4	12991.6	18226.6	13028.5	18195.5	13029.6	31.1682	36.9344	3	44.12	57.57	66.91
Iba1_RO1_1B_A-00	TIRB1_AON_I	6302e56b-4399-41f7-831a-6ead1af75259	d9f06fb6-1db7-4eb3-9460-d5d99e9d6cde	Tissue 1	RO1_1B_Iba1_V2_test	2022-02-16 19:33:34	Gabriela Mercado	R01.Iba1_Update.V2.1	Object	b9d3515e-15a5-4d0e-bebb-3bac75681aa9	Soma 54		Soma	83.7813		145.539	37.1	4.58	2.96	100.9	40	18009.2	13390.5	17994.7	13400.8	18012.5	13374.1	18026.1	13383.2	18008.2	13409.9	16.3259	32.1036	3	37.05	50.3	61.51
Iba1_RO1_1B_A-00	TIRB1_AON_I	6302e56b-4399-41f7-831a-6ead1af75259	d9f06fb6-1db7-4eb3-9460-d5d99e9d6cde	Tissue 1	RO1_1B_Iba1_V2_test	2022-02-16 19:33:34	Gabriela Mercado	R01.Iba1_Update.V2.1	Object	60130b10-4cce-446a-9b3d-a5c8c5765a48	Soma 55		Soma	86.5374		389.547	74.5	4.09	2.47	345	30	18624.8	12857.2	18582.8	12852.8	18626.4	12823.3	18650.3	12858.4	18606.7	12888	42.509	52.6348	3	39.48	53.1	64.2
Iba1_RO1_1B_A-00	TIRB1_AON_I	6302e56b-4399-41f7-831a-6ead1af75259	d9f06fb6-1db7-4eb3-9460-d5d99e9d6cde	Tissue 1	RO1_1B_Iba1_V2_test	2022-02-16 19:33:34	Gabriela Mercado	R01.Iba1_Update.V2.1	Object	78da6441-6b25-460c-af53-1674050c9219	Soma 56		Soma	84.5546		159.647	43	2.79	1.77	120.4	40	17967.2	12998.9	17953.7	12993.5	17986.1	12983.8	17991.8	13002.7	17959.4	13012.5	19.7957	33.8865	3	37.98	50.84	61.67
Iba1_RO1_1B_A-00	TIRB1_AON_I	6302e56b-4399-41f7-831a-6ead1af75259	d9f06fb6-1db7-4eb3-9460-d5d99e9d6cde	Tissue 1	RO1_1B_Iba1_V2_test	2022-02-16 19:33:34	Gabriela Mercado	R01.Iba1_Update.V2.1	Object	d69d6c47-f2eb-4f02-a867-cd9d5598fd81	Soma 57		Soma	65.3862		60.5	22.8	2.67	2.71	86.6	40	18190.9	13348.7	18162.7	13351.2	18211.1	13334.6	18216.2	13349.5	18167.8	13366.1	15.7843	51.2016	3	45.23	56.88	66.11
Iba1_RO1_1B_A-00	TIRB1_AON_I	6302e56b-4399-41f7-831a-6ead1af75259	d9f06fb6-1db7-4eb3-9460-d5d99e9d6cde	Tissue 1	RO1_1B_Iba1_V2_test	2022-02-16 19:33:34	Gabriela Mercado	R01.Iba1_Update.V2.1	Object	8fe97c6e-400b-4e80-8901-64a20eee7233	Soma 58		Soma	86.1338		206.474	40.9	6.06	3.82	153.6	40	18694.7	13376.7	18677.7	13367.7	18691.3	13346	18714.3	13360.4	18700.7	13382.1	25.559	27.1433	3	36.99	51.48	63.32
Iba1_RO1_1B_A-00	TIRB1_AON_I	6302e56b-4399-41f7-831a-6ead1af75259	d9f06fb6-1db7-4eb3-9460-d5d99e9d6cde	Tissue 1	RO1_1B_Iba1_V2_test	2022-02-16 19:33:34	Gabriela Mercado	R01.Iba1_Update.V2.1	Object	e0640b15-7653-4d15-80a7-520e0d14143c	Soma 59		Soma	83.7535		151.734	44.9	4	2	129.5	40	18149.1	13488.4	18125.5	13478.3	18158.3	13475.8	18159.6	13492.2	18126.8	13494.8	16.4588	32.8347	3	35.72	50.2	61.43
Iba1_RO1_1B_A-00	TIRB1_AON_I	6302e56b-4399-41f7-831a-6ead1af75259	d9f06fb6-1db7-4eb3-9460-d5d99e9d6cde	Tissue 1	RO1_1B_Iba1_V2_test	2022-02-16 19:33:34	Gabriela Mercado	R01.Iba1_Update.V2.1	Object	e599c996-a00b-4a72-b588-57220b9a63ed	Soma 6		Soma	87.7238		213.371	65.5	3.13	1.9	210.1	50	18079.2	13390.5	18044.6	13392.5	18049	13373.3	18099.6	13384.9	18095.2	13404.1	19.6977	51.9131	3	41.52	54.36	64.16
Iba1_RO1_1B_A-00	TIRB1_AON_I	6302e56b-4399-41f7-831a-6ead1af75259	d9f06fb6-1db7-4eb3-9460-d5d99e9d6cde	Tissue 1	RO1_1B_Iba1_V2_test	2022-02-16 19:33:34	Gabriela Mercado	R01.Iba1_Update.V2.1	Object	23d42897-87b2-4d1f-8720-075c4768edba	Soma 60		Soma	96.9246		389.959	90.5	3.12	2.06	398.9	40	18386.9	13110.7	18342.4	13089.8	18373.8	13065.6	18406.5	13107.8	18375.1	13132.1	39.6999	53.4459	3	46.96	59.5	68.43
Iba1_RO1_1B_A-00	TIRB1_AON_I	6302e56b-4399-41f7-831a-6ead1af75259	d9f06fb6-1db7-4eb3-9460-d5d99e9d6cde	Tissue 1	RO1_1B_Iba1_V2_test	2022-02-16 19:33:34	Gabriela Mercado	R01.Iba1_Update.V2.1	Object	6a81c581-8df4-4285-b254-566a0bcc20cf	Soma 61		Soma	86.033		187.502	32	4.28	2.3	149.1	30	18806.5	13248.8	18782	13233.4	18798.4	13224.6	18812.6	13251.2	18796.2	13260	18.625	30.1448	3	36.72	50.9	63.13
Iba1_RO1_1B_A-00	TIRB1_AON_I	6302e56b-4399-41f7-831a-6ead1af75259	d9f06fb6-1db7-4eb3-9460-d5d99e9d6cde	Tissue 1	RO1_1B_Iba1_V2_test	2022-02-16 19:33:34	Gabriela Mercado	R01.Iba1_Update.V2.1	Object	17fb2ffa-3752-415d-a096-4c6bebba1640	Soma 62		Soma	83.7382		175.547	54.4	4.4	3.36	154.6	40	18344.9	12901	18333.9	12892	18355.9	12892	18355.9	12919.9	18333.9	12919.9	22	27.94	3	37.91	50.51	62.07
Iba1_RO1_1B_A-00	TIRB1_AON_I	6302e56b-4399-41f7-831a-6ead1af75259	d9f06fb6-1db7-4eb3-9460-d5d99e9d6cde	Tissue 1	RO1_1B_Iba1_V2_test	2022-02-16 19:33:34	Gabriela Mercado	R01.Iba1_Update.V2.1	Object	83771d82-4100-468a-8518-888abb943994	Soma 63		Soma	94.5567		384.877	69.2	4	2.97	295.8	60	18009.2	13054.8	17979.7	13040.9	18010.3	13024.9	18031.3	13065.4	18000.7	13081.3	34.5202	45.5779	3	42.21	55.84	66.45
Iba1_RO1_1B_A-00	TIRB1_AON_I	6302e56b-4399-41f7-831a-6ead1af75259	d9f06fb6-1db7-4eb3-9460-d5d99e9d6cde	Tissue 1	RO1_1B_Iba1_V2_test	2022-02-16 19:33:34	Gabriela Mercado	R01.Iba1_Update.V2.1	Object	17ad443a-3f51-4652-a105-4a32a971cb68	Soma 64		Soma	88.3799		75.6008	29.9	4.44	2.46	70.1	40	18190.9	12901	18181.2	12907.6	18195.3	12886.1	18201.6	12890.2	18187.5	12911.7	7.49189	25.6825	3	35.62	50.07	62.52
Iba1_RO1_1B_A-00	TIRB1_AON_I	6302e56b-4399-41f7-831a-6ead1af75259	d9f06fb6-1db7-4eb3-9460-d5d99e9d6cde	Tissue 1	RO1_1B_Iba1_V2_test	2022-02-16 19:33:34	Gabriela Mercado	R01.Iba1_Update.V2.1	Object	981fee91-6429-4002-8a88-afcc33915009	Soma 65		Soma	68.9825		212.04	54.4	4.09	2.97	182.8	50	18330.8	13250.6	18311.1	13246.3	18330.7	13237.5	18345.4	13270.3	18325.8	13279.1	21.4885	35.8592	3	40.45	53.34	64.7
Iba1_RO1_1B_A-00	TIRB1_AON_I	6302e56b-4399-41f7-831a-6ead1af75259	d9f06fb6-1db7-4eb3-9460-d5d99e9d6cde	Tissue 1	RO1_1B_Iba1_V2_test	2022-02-16 19:33:34	Gabriela Mercado	R01.Iba1_Update.V2.1	Object	c0b7b1c1-56b8-4f37-9043-df16e9791861	Soma 66		Soma	78.5594		223.584	65.8	3.17	3.03	191.1	40	18386.9	13404.6	18361.2	13402.1	18392.5	13389.8	18404.3	13419.7	18373	13432	32.144	33.6189	3	41.11	53.96	64.87
Iba1_RO1_1B_A-00	TIRB1_AON_I	6302e56b-4399-41f7-831a-6ead1af75259	d9f06fb6-1db7-4eb3-9460-d5d99e9d6cde	Tissue 1	RO1_1B_Iba1_V2_test	2022-02-16 19:33:34	Gabriela Mercado	R01.Iba1_Update.V2.1	Object	7ff40fc9-8f5b-464a-a8a2-c38ad2b91ed9	Soma 67		Soma	86.1246		510.16	71.6	5.96	3.74	377.3	40	18065.1	13180.6	18024.5	13182.3	18059.1	13155.1	18089.8	13194.1	18055.1	13221.4	44.0802	49.6792	3	44.57	57.22	67.32
Iba1_RO1_1B_A-00	TIRB1_AON_I	6302e56b-4399-41f7-831a-6ead1af75259	d9f06fb6-1db7-4eb3-9460-d5d99e9d6cde	Tissue 1	RO1_1B_Iba1_V2_test	2022-02-16 19:33:34	Gabriela Mercado	R01.Iba1_Update.V2.1	Object	0bc99150-6ac3-4c69-96cb-ed699cf0e74c	Soma 68		Soma	56.4434		176.733	44.9	4.59	2.39	125	30	17981	12997.2	17953.4	12993.6	17985.8	12983.6	17991.6	13002.7	17959.3	13012.7	19.9741	33.8401	3	39.49	52.12	62.65
Iba1_RO1_1B_A-00	TIRB1_AON_I	6302e56b-4399-41f7-831a-6ead1af75259	d9f06fb6-1db7-4eb3-9460-d5d99e9d6cde	Tissue 1	RO1_1B_Iba1_V2_test	2022-02-16 19:33:34	Gabriela Mercado	R01.Iba1_Update.V2.1	Object	ec7c4238-526c-4f9a-ba10-b050215d0771	Soma 69		Soma	88.9356		144.692	45.9	3.9	2.88	120.9	30	18177.1	12913.1	18162.8	12909.9	18189.3	12903.3	18193.5	12920.4	18167	12926.9	17.5723	27.3807	3	34.69	49.61	61.38
Iba1_RO1_1B_A-00	TIRB1_AON_I	6302e56b-4399-41f7-831a-6ead1af75259	d9f06fb6-1db7-4eb3-9460-d5d99e9d6cde	Tissue 1	RO1_1B_Iba1_V2_test	2022-02-16 19:33:34	Gabriela Mercado	R01.Iba1_Update.V2.1	Object	c20d49b0-b784-43fc-bcc4-f4f4d99d5a0b	Soma 7		Soma	57.3409		205.24	56.2	2.15	1.73	192.4	30	17967.2	13304.9	17951.6	13318	17961	13298.3	18000.4	13317.2	17991	13336.9	21.8314	43.679	3	43.51	57.19	66.76
Iba1_RO1_1B_A-00	TIRB1_AON_I	6302e56b-4399-41f7-831a-6ead1af75259	d9f06fb6-1db7-4eb3-9460-d5d99e9d6cde	Tissue 1	RO1_1B_Iba1_V2_test	2022-02-16 19:33:34	Gabriela Mercado	R01.Iba1_Update.V2.1	Object	c465174a-1660-45bc-abd3-77243ed3856a	Soma 70		Soma	88.3238		354.409	72.1	4.11	2.97	280	40	18190.9	13418.5	18161.2	13418.9	18165.4	13396.5	18224.6	13407.5	18220.4	13429.9	22.8005	60.2026	3	41.61	55.4	65.63
Iba1_RO1_1B_A-00	TIRB1_AON_I	6302e56b-4399-41f7-831a-6ead1af75259	d9f06fb6-1db7-4eb3-9460-d5d99e9d6cde	Tissue 1	RO1_1B_Iba1_V2_test	2022-02-16 19:33:34	Gabriela Mercado	R01.Iba1_Update.V2.1	Object	8ba90feb-48dd-45db-b0fc-88dba4b314a6	Soma 71		Soma	75.564		70.5672	19.8	3.97	2.64	53.3	50	18317	12831.1	18311.3	12822.3	18318.2	12819.8	18324.4	12836.6	18317.5	12839.1	7.32311	17.9051	3	35.62	50.48	62.35
Iba1_RO1_1B_A-00	TIRB1_AON_I	6302e56b-4399-41f7-831a-6ead1af75259	d9f06fb6-1db7-4eb3-9460-d5d99e9d6cde	Tissue 1	RO1_1B_Iba1_V2_test	2022-02-16 19:33:34	Gabriela Mercado	R01.Iba1_Update.V2.1	Object	b74d58f3-4b3d-4d8b-92f4-dca752e772e9	Soma 72		Soma	94.4654		178.136	41.6	2.74	1.87	142.3	60	18302.9	13432.5	18281.9	13420.2	18298	13398.3	18317.6	13412.7	18301.5	13434.6	24.3248	27.1699	3	38.45	51.86	63.65
Iba1_RO1_1B_A-00	TIRB1_AON_I	6302e56b-4399-41f7-831a-6ead1af75259	d9f06fb6-1db7-4eb3-9460-d5d99e9d6cde	Tissue 1	RO1_1B_Iba1_V2_test	2022-02-16 19:33:34	Gabriela Mercado	R01.Iba1_Update.V2.1	Object	7a359f13-d585-4eec-818b-780d27c832b7	Soma 73		Soma	56.437		223.705	44.1	3.56	2.57	171.9	40	17967.2	13320.6	17954.4	13325	17959.5	13305.7	18000.9	13316.7	17995.7	13336.1	20.042	42.8376	3	44.51	57.94	67.19
Iba1_RO1_1B_A-00	TIRB1_AON_I	6302e56b-4399-41f7-831a-6ead1af75259	d9f06fb6-1db7-4eb3-9460-d5d99e9d6cde	Tissue 1	RO1_1B_Iba1_V2_test	2022-02-16 19:33:34	Gabriela Mercado	R01.Iba1_Update.V2.1	Object	eea5dffd-e676-402f-844c-ccaf00f15b6a	Soma 74		Soma	86.0916		121.436	38.5	2.9	2.05	121.5	30	18205	13360.8	18190.5	13350	18211.9	13336.6	18226.7	13360.2	18205.3	13373.6	25.2563	27.8681	3	47.29	59.33	68
Iba1_RO1_1B_A-00	TIRB1_AON_I	6302e56b-4399-41f7-831a-6ead1af75259	d9f06fb6-1db7-4eb3-9460-d5d99e9d6cde	Tissue 1	RO1_1B_Iba1_V2_test	2022-02-16 19:33:34	Gabriela Mercado	R01.Iba1_Update.V2.1	Object	71179a94-4cd1-479f-bc03-671bf40c7629	Soma 75		Soma	78.418		291.368	73.6	2.84	2.31	268.5	50	17967.2	13082.7	17944.2	13096.5	17965.3	13062.7	17994.6	13081	17973.5	13114.8	34.5451	39.8775	3	43.79	56.84	66.62
Iba1_RO1_1B_A-00	TIRB1_AON_I	6302e56b-4399-41f7-831a-6ead1af75259	d9f06fb6-1db7-4eb3-9460-d5d99e9d6cde	Tissue 1	RO1_1B_Iba1_V2_test	2022-02-16 19:33:34	Gabriela Mercado	R01.Iba1_Update.V2.1	Object	70268527-5040-48a0-a419-b69684b82248	Soma 76		Soma	83.665		526.181	88.9	3.8	2.43	383.6	50	18247	13152.7	18210.5	13136.9	18242.9	13114.8	18276.5	13164.1	18244.1	13186.2	39.1872	59.6136	3	46.5	59.5	68.55
Iba1_RO1_1B_A-00	TIRB1_AON_I	6302e56b-4399-41f7-831a-6ead1af75259	d9f06fb6-1db7-4eb3-9460-d5d99e9d6cde	Tissue 1	RO1_1B_Iba1_V2_test	2022-02-16 19:33:34	Gabriela Mercado	R01.Iba1_Update.V2.1	Object	76fbd2be-534a-4b00-a7e0-5866e7db95ab	Soma 77		Soma	89.4313		115.773	34.1	3.04	2.87	111.8	40	18219.1	12859	18209.2	12868.1	18235.6	12838.1	18245.8	12847	18219.4	12877	13.5421	39.9259	3	40.8	55.21	65.54
Iba1_RO1_1B_A-00	TIRB1_AON_I	6302e56b-4399-41f7-831a-6ead1af75259	d9f06fb6-1db7-4eb3-9460-d5d99e9d6cde	Tissue 1	RO1_1B_Iba1_V2_test	2022-02-16 19:33:34	Gabriela Mercado	R01.Iba1_Update.V2.1	Object	f35a50c2-6f20-4463-9a67-5b076e5d4da5	Soma 78		Soma	86.0143		185.904	62.1	2.71	2.23	168.2	60	18359	12831.1	18336	12830.8	18343.1	12805.6	18369	12812.9	18361.9	12838.1	26.1827	26.9363	3	36.02	48.39	60.66
Iba1_RO1_1B_A-00	TIRB1_AON_I	6302e56b-4399-41f7-831a-6ead1af75259	d9f06fb6-1db7-4eb3-9460-d5d99e9d6cde	Tissue 1	RO1_1B_Iba1_V2_test	2022-02-16 19:33:34	Gabriela Mercado	R01.Iba1_Update.V2.1	Object	428d38ed-bab9-418b-b8a8-15977d3ce7b0	Soma 79		Soma	87.078		151.54	43	3.63	2.56	129.8	60	18107.1	13544.5	18084.1	13548.9	18090.9	13531.9	18119.7	13543.5	18112.8	13560.5	18.3156	30.9929	3	44.71	57.95	67.34
Iba1_RO1_1B_A-00	TIRB1_AON_I	6302e56b-4399-41f7-831a-6ead1af75259	d9f06fb6-1db7-4eb3-9460-d5d99e9d6cde	Tissue 1	RO1_1B_Iba1_V2_test	2022-02-16 19:33:34	Gabriela Mercado	R01.Iba1_Update.V2.1	Object	eaf6cb6b-8734-48e1-a835-1b08f9eef7c4	Soma 8		Soma	70.1715		788.702	86.3	5.29	3.29	597.5	50	18107.1	13222.7	18060.9	13203.5	18108	13172	18138.7	13217.7	18091.6	13249.3	55.0995	56.6926	3	49.44	61.4	69.58
Iba1_RO1_1B_A-00	TIRB1_AON_I	6302e56b-4399-41f7-831a-6ead1af75259	d9f06fb6-1db7-4eb3-9460-d5d99e9d6cde	Tissue 1	RO1_1B_Iba1_V2_test	2022-02-16 19:33:34	Gabriela Mercado	R01.Iba1_Update.V2.1	Object	564e2ed8-ac03-4048-817c-6dd93824c83e	Soma 80		Soma	80.5251		313.729	60.5	3.89	3.06	256.9	40	18163	13026.9	18132.9	13016.1	18147.5	12992	18193.4	13019.8	18178.7	13043.9	28.2342	53.6048	3	39.72	53.13	63.34
Iba1_RO1_1B_A-00	TIRB1_AON_I	6302e56b-4399-41f7-831a-6ead1af75259	d9f06fb6-1db7-4eb3-9460-d5d99e9d6cde	Tissue 1	RO1_1B_Iba1_V2_test	2022-02-16 19:33:34	Gabriela Mercado	R01.Iba1_Update.V2.1	Object	afa18a7d-aae0-41fb-ae6c-60cc243d3928	Soma 81		Soma	85.8943		206.426	59.1	4.51	2.1	189.7	40	18624.8	13376.7	18601.9	13379.7	18623.5	13351.6	18644.3	13367.6	18622.7	13395.7	26.1876	35.4114	3	39.1	52.71	64.29
Iba1_RO1_1B_A-00	TIRB1_AON_I	6302e56b-4399-41f7-831a-6ead1af75259	d9f06fb6-1db7-4eb3-9460-d5d99e9d6cde	Tissue 1	RO1_1B_Iba1_V2_test	2022-02-16 19:33:34	Gabriela Mercado	R01.Iba1_Update.V2.1	Object	0eae0147-3cda-4328-896e-1f40758b5b7f	Soma 82		Soma	80.4853		323.118	87.5	3.55	2.13	323.9	40	18372.9	13096.8	18346.7	13083.8	18377	13068	18400.7	13113.4	18370.4	13129.2	34.1735	51.2361	3	45.99	58.85	67.97
Iba1_RO1_1B_A-00	TIRB1_AON_I	6302e56b-4399-41f7-831a-6ead1af75259	d9f06fb6-1db7-4eb3-9460-d5d99e9d6cde	Tissue 1	RO1_1B_Iba1_V2_test	2022-02-16 19:33:34	Gabriela Mercado	R01.Iba1_Update.V2.1	Object	bea89a55-c28d-4e63-916d-46975f5e14ad	Soma 83		Soma	51.5227		191.712	50.8	2.17	1.6	174.8	40	18023.1	13404.6	17991.1	13408.1	17994.3	13379.2	18025.8	13382.7	18022.6	13411.6	29.1046	31.7055	3	39.94	53	63.47
Iba1_RO1_1B_A-00	TIRB1_AON_I	6302e56b-4399-41f7-831a-6ead1af75259	d9f06fb6-1db7-4eb3-9460-d5d99e9d6cde	Tissue 1	RO1_1B_Iba1_V2_test	2022-02-16 19:33:34	Gabriela Mercado	R01.Iba1_Update.V2.1	Object	8fbbc240-bb61-4fd6-a488-a7f64c05665b	Soma 84		Soma	84.4186		202.143	56.4	3.24	2.53	143.4	50	18260.9	13474.6	18236.9	13477.7	18277.3	13458.3	18284.1	13472.5	18243.7	13491.8	15.6703	44.8108	3	41.01	54.41	64.62
Iba1_RO1_1B_A-00	TIRB1_AON_I	6302e56b-4399-41f7-831a-6ead1af75259	d9f06fb6-1db7-4eb3-9460-d5d99e9d6cde	Tissue 1	RO1_1B_Iba1_V2_test	2022-02-16 19:33:34	Gabriela Mercado	R01.Iba1_Update.V2.1	Object	d9ab6f1e-9edf-45b5-a888-e058aa616375	Soma 85		Soma	51.2255		140.868	65.9	2.34	1.74	175.2	30	18190.9	13332.9	18164	13349.7	18201.2	13321.4	18215.4	13340.1	18178.3	13368.4	23.549	46.6776	3	39.07	52.46	62.54
Iba1_RO1_1B_A-00	TIRB1_AON_I	6302e56b-4399-41f7-831a-6ead1af75259	d9f06fb6-1db7-4eb3-9460-d5d99e9d6cde	Tissue 1	RO1_1B_Iba1_V2_test	2022-02-16 19:33:34	Gabriela Mercado	R01.Iba1_Update.V2.1	Object	577f8b70-e120-4af4-8c49-d43ff0e5893e	Soma 86		Soma	80.4009		273.605	71.7	3.73	2.16	270.9	40	18275	12901	18246.3	12908.6	18258.6	12874.8	18292.5	12887.2	18280.2	12921	35.9979	36.079	3	38.89	52.7	63.42
Iba1_RO1_1B_A-00	TIRB1_AON_I	6302e56b-4399-41f7-831a-6ead1af75259	d9f06fb6-1db7-4eb3-9460-d5d99e9d6cde	Tissue 1	RO1_1B_Iba1_V2_test	2022-02-16 19:33:34	Gabriela Mercado	R01.Iba1_Update.V2.1	Object	8a8797e3-11a0-4268-9900-d8d6ff7682a5	Soma 87		Soma	51.1999		201.078	60.9	2.26	1.63	198.6	30	18121	13500.7	18096.7	13526.6	18101.7	13486.7	18138.8	13491.3	18133.8	13531.2	37.4056	40.17	3	39.72	54.23	64.12
Iba1_RO1_1B_A-00	TIRB1_AON_I	6302e56b-4399-41f7-831a-6ead1af75259	d9f06fb6-1db7-4eb3-9460-d5d99e9d6cde	Tissue 1	RO1_1B_Iba1_V2_test	2022-02-16 19:33:34	Gabriela Mercado	R01.Iba1_Update.V2.1	Object	8898a00b-6c25-47fa-ba73-21edccc931e5	Soma 88		Soma	80.3749		251.341	59.4	5.07	3.87	223.7	50	17939.2	13222.7	17921.1	13225.9	17940.2	13181.8	17959.8	13190.2	17940.7	13234.4	21.3627	48.0963	3	45.33	57.17	66.49
Iba1_RO1_1B_A-00	TIRB1_AON_I	6302e56b-4399-41f7-831a-6ead1af75259	d9f06fb6-1db7-4eb3-9460-d5d99e9d6cde	Tissue 1	RO1_1B_Iba1_V2_test	2022-02-16 19:33:34	Gabriela Mercado	R01.Iba1_Update.V2.1	Object	dc9898ff-6409-4eb7-a022-7f37a74be0d5	Soma 89		Soma	51.0723		479.886	79.6	5.53	3.18	354.8	40	18051	13194.7	18024.3	13181.7	18059.6	13155.1	18090.2	13195.7	18054.9	13222.3	44.2016	50.8669	3	44.19	56.87	67.1
Iba1_RO1_1B_A-00	TIRB1_AON_I	6302e56b-4399-41f7-831a-6ead1af75259	d9f06fb6-1db7-4eb3-9460-d5d99e9d6cde	Tissue 1	RO1_1B_Iba1_V2_test	2022-02-16 19:33:34	Gabriela Mercado	R01.Iba1_Update.V2.1	Object	bce74ac2-67b6-4f21-b49c-468eb3216b87	Soma 9		Soma	89.6801		358.692	60.5	3.58	2.96	231.4	60	18065.1	13334.6	18020.4	13338.9	18031.9	13314.9	18080.3	13337.9	18068.9	13361.9	26.5788	53.6419	3	43.92	56.29	66.18
Iba1_RO1_1B_A-00	TIRB1_AON_I	6302e56b-4399-41f7-831a-6ead1af75259	d9f06fb6-1db7-4eb3-9460-d5d99e9d6cde	Tissue 1	RO1_1B_Iba1_V2_test	2022-02-16 19:33:34	Gabriela Mercado	R01.Iba1_Update.V2.1	Object	d379945d-d94f-47fc-84ff-4a6f00011175	Soma 90		Soma	89.3369		208.749	50.8	2.87	2.1	161.9	50	18023.1	13488.4	18001	13497.8	18001.8	13474.7	18033.6	13475.8	18032.9	13498.9	23.1386	31.8593	3	39.92	54.48	65.34
Iba1_RO1_1B_A-00	TIRB1_AON_I	6302e56b-4399-41f7-831a-6ead1af75259	d9f06fb6-1db7-4eb3-9460-d5d99e9d6cde	Tissue 1	RO1_1B_Iba1_V2_test	2022-02-16 19:33:34	Gabriela Mercado	R01.Iba1_Update.V2.1	Object	cf0ae469-37e5-4119-9e57-be11bdb3cb3e	Soma 91		Soma	99.7966		140.215	34.4	3.23	2.11	111.2	40	18582.7	12607.1	18564.7	12609	18572.9	12591.6	18598.6	12603.7	18590.5	12621.1	19.1699	28.4504	3	33.33	47.15	58.78
Iba1_RO1_1B_A-00	TIRB1_AON_I	6302e56b-4399-41f7-831a-6ead1af75259	d9f06fb6-1db7-4eb3-9460-d5d99e9d6cde	Tissue 1	RO1_1B_Iba1_V2_test	2022-02-16 19:33:34	Gabriela Mercado	R01.Iba1_Update.V2.1	Object	f01299eb-ca96-4405-b7f7-c55c0d5b9a7b	Soma 92		Soma	95.4044		253.737	40.4	5.23	2.58	184.5	60	18470.8	12719.1	18447.3	12718.4	18450.7	12690.1	18479.8	12693.6	18476.4	12721.9	28.5176	29.288	3	37.59	52.26	63.84
Iba1_RO1_1B_A-00	TIRB1_AON_I	6302e56b-4399-41f7-831a-6ead1af75259	d9f06fb6-1db7-4eb3-9460-d5d99e9d6cde	Tissue 1	RO1_1B_Iba1_V2_test	2022-02-16 19:33:34	Gabriela Mercado	R01.Iba1_Update.V2.1	Object	e805cef2-6bdd-41a7-af84-cbe2cfb832a0	Soma 93		Soma	89.3339		131.624	21.7	6.76	6.77	82.6	40	18205	13278.8	18196	13271	18200.8	13261.9	18225.5	13274.9	18220.7	13284	10.2993	27.9239	3	32.09	47.22	59.3
Iba1_RO1_1B_A-00	TIRB1_AON_I	6302e56b-4399-41f7-831a-6ead1af75259	d9f06fb6-1db7-4eb3-9460-d5d99e9d6cde	Tissue 1	RO1_1B_Iba1_V2_test	2022-02-16 19:33:34	Gabriela Mercado	R01.Iba1_Update.V2.1	Object	2c0270e2-7420-4ab7-b3a0-d02a0ef51b47	Soma 94		Soma	83.6058		262.328	68.1	4.12	3.07	207.4	30	18121	13416.9	18102.5	13447.8	18113.9	13410.2	18142.4	13418.9	18131.1	13456.4	29.8636	39.246	3	42.8	56.42	65.75
Iba1_RO1_1B_A-00	TIRB1_AON_I	6302e56b-4399-41f7-831a-6ead1af75259	d9f06fb6-1db7-4eb3-9460-d5d99e9d6cde	Tissue 1	RO1_1B_Iba1_V2_test	2022-02-16 19:33:34	Gabriela Mercado	R01.Iba1_Update.V2.1	Object	af4e7381-776a-4c1f-befd-26aa05fca4f5	Soma 95		Soma	87.0005		275.348	55	4.39	2.1	225.5	40	18205	12970.8	18170.6	12970.1	18194.3	12941	18219.5	12961.6	18195.8	12990.7	32.5308	37.5513	3	35.75	50.16	61.53
Iba1_RO1_1B_A-00	TIRB1_AON_I	6302e56b-4399-41f7-831a-6ead1af75259	d9f06fb6-1db7-4eb3-9460-d5d99e9d6cde	Tissue 1	RO1_1B_Iba1_V2_test	2022-02-16 19:33:34	Gabriela Mercado	R01.Iba1_Update.V2.1	Object	bf13ea2a-0f0f-48a4-8bb6-7ec929c18136	Soma 96		Soma	93.7183		264.651	51.3	4.96	2.96	216.4	60	18344.9	12789	18315.9	12785.8	18342.2	12754	18365.3	12773.2	18339	12804.9	30.0027	41.1807	3	37.11	50.49	61.72
Iba1_RO1_1B_A-00	TIRB1_AON_I	6302e56b-4399-41f7-831a-6ead1af75259	d9f06fb6-1db7-4eb3-9460-d5d99e9d6cde	Tissue 1	RO1_1B_Iba1_V2_test	2022-02-16 19:33:34	Gabriela Mercado	R01.Iba1_Update.V2.1	Object	947e6678-3114-4dcc-870e-32f9be564184	Soma 97		Soma	86.923		160.761	51.8	2.58	1.98	149.2	40	17925.2	13138.8	17917.4	13161.5	17921.5	13121	17942.5	13123.2	17938.4	13163.6	21.0786	40.6304	3	42.23	55.27	64.92
Iba1_RO1_1B_A-00	TIRB1_AON_I	6302e56b-4399-41f7-831a-6ead1af75259	d9f06fb6-1db7-4eb3-9460-d5d99e9d6cde	Tissue 1	RO1_1B_Iba1_V2_test	2022-02-16 19:33:34	Gabriela Mercado	R01.Iba1_Update.V2.1	Object	ce65f212-e4b7-48c8-ab2a-416cd108be12	Soma 98		Soma	92.1945		540.507	73.8	4.64	4.07	329.1	60	18736.5	12719.1	18692.6	12713.7	18723.8	12685.4	18757.8	12722.8	18726.6	12751.2	42.1313	50.5814	3	39.89	53.8	64.91
Iba1_RO1_1B_A-00	TIRB1_AON_I	6302e56b-4399-41f7-831a-6ead1af75259	d9f06fb6-1db7-4eb3-9460-d5d99e9d6cde	Tissue 1	RO1_1B_Iba1_V2_test	2022-02-16 19:33:34	Gabriela Mercado	R01.Iba1_Update.V2.1	Object	cd193c36-d034-47fd-9c66-ad365fee8171	Soma 99		Soma	80.117		532.618	84.5	5.56	3.92	384.6	50	18190.9	13152.7	18159.6	13159.7	18189.4	13124.4	18228.5	13157.5	18198.6	13192.7	46.1955	51.1662	3	47.59	60.71	69.46
Iba1_RO1_1B_A-00	TIRB1_AON_I	6302e56b-4399-41f7-831a-6ead1af75259			RO1_1B_Iba1_V2_test	2022-02-16 19:33:34	Gabriela Mercado	R01.Iba1_Update.V2.1	Area	d9f06fb6-1db7-4eb3-9460-d5d99e9d6cde	Tissue 1		Tissue	99.4757		691710																		N/A
Iba1_RO1_1B_A-00	TIRB1_AON_I	a61fb12f-f281-43ef-8f02-f3f5d918a3e2	8eb8b1a4-e840-4480-a3f9-32cf66594aed	Tissue 1	RO1_1B_Iba1_V2_test	2022-02-16 19:34:06	Gabriela Mercado	R01.Iba1_Update.V2.1	Object	0d4c89be-03e4-4c3c-9436-14b7641ac8b6	Soma 1		Soma	89.7875		353.247	63.7	5.2	3.21	288.1	60	13700.1	16636.4	13669.1	16615.8	13709.2	16614	13710.8	16650.2	13670.8	16652	36.2831	40.0649	3	41.29	55.15	65.81
Iba1_RO1_1B_A-00	TIRB1_AON_I	a61fb12f-f281-43ef-8f02-f3f5d918a3e2	8eb8b1a4-e840-4480-a3f9-32cf66594aed	Tissue 1	RO1_1B_Iba1_V2_test	2022-02-16 19:34:06	Gabriela Mercado	R01.Iba1_Update.V2.1	Object	8c7aba4a-0835-47da-bd58-4a0853193b83	Soma 10		Soma	87.738		375.076	79.6	4.09	2.56	324.7	60	13658	16482.4	13628.6	16472	13658	16452.6	13681.2	16487.8	13651.8	16507.2	35.2396	42.1623	3	43.14	56.34	66.5
Iba1_RO1_1B_A-00	TIRB1_AON_I	a61fb12f-f281-43ef-8f02-f3f5d918a3e2	8eb8b1a4-e840-4480-a3f9-32cf66594aed	Tissue 1	RO1_1B_Iba1_V2_test	2022-02-16 19:34:06	Gabriela Mercado	R01.Iba1_Update.V2.1	Object	f8729f5d-f6c8-4bb1-af11-e71616d52b73	Soma 100		Soma	94.9391		308.139	67.6	3.02	2.88	273.2	60	14091.9	17307.8	14058.8	17322.1	14062	17286.4	14109.4	17290.6	14106.3	17326.3	35.8802	47.636	3	41.42	54.85	64.98
Iba1_RO1_1B_A-00	TIRB1_AON_I	a61fb12f-f281-43ef-8f02-f3f5d918a3e2	8eb8b1a4-e840-4480-a3f9-32cf66594aed	Tissue 1	RO1_1B_Iba1_V2_test	2022-02-16 19:34:06	Gabriela Mercado	R01.Iba1_Update.V2.1	Object	5942b0d9-84a6-428b-8487-b4a19342694f	Soma 101		Soma	91.1695		229.368	48.6	2.87	2.38	166.8	60	13965.8	16594.4	13932.6	16596.9	13959.1	16566.6	13976.4	16581.7	13949.9	16612	22.9291	40.2376	3	40.06	53.65	64.39
Iba1_RO1_1B_A-00	TIRB1_AON_I	a61fb12f-f281-43ef-8f02-f3f5d918a3e2	8eb8b1a4-e840-4480-a3f9-32cf66594aed	Tissue 1	RO1_1B_Iba1_V2_test	2022-02-16 19:34:06	Gabriela Mercado	R01.Iba1_Update.V2.1	Object	974357f5-dafe-4a41-8cce-e64f3fced5d8	Soma 102		Soma	86.4132		313.027	59.5	4.41	3.08	213.7	50	13909.9	16594.4	13877.7	16582.3	13886.2	16559.9	13924.8	16574.4	13916.3	16596.9	24.013	41.2303	3	41.92	55.62	66.05
Iba1_RO1_1B_A-00	TIRB1_AON_I	a61fb12f-f281-43ef-8f02-f3f5d918a3e2	8eb8b1a4-e840-4480-a3f9-32cf66594aed	Tissue 1	RO1_1B_Iba1_V2_test	2022-02-16 19:34:06	Gabriela Mercado	R01.Iba1_Update.V2.1	Object	71dd0533-81ed-429c-9bb4-687317fbd57e	Soma 103		Soma	79.7662		347.73	55.2	3.87	2.52	278	40	14147.8	17391.9	14110.6	17402.6	14130.6	17370.9	14168.1	17394.6	14148.2	17426.2	37.3851	44.3662	3	43.9	56.82	66.62
Iba1_RO1_1B_A-00	TIRB1_AON_I	a61fb12f-f281-43ef-8f02-f3f5d918a3e2	8eb8b1a4-e840-4480-a3f9-32cf66594aed	Tissue 1	RO1_1B_Iba1_V2_test	2022-02-16 19:34:06	Gabriela Mercado	R01.Iba1_Update.V2.1	Object	2cb4882f-fecc-4572-b8d4-ee9e57367bb0	Soma 104		Soma	86.3719		425.146	51.8	5.44	4.2	239.5	30	14567.5	17404	14535.5	17393	14568.1	17377.8	14583.1	17409.9	14550.6	17425.1	35.4837	35.9497	3	48.96	62.11	70
Iba1_RO1_1B_A-00	TIRB1_AON_I	a61fb12f-f281-43ef-8f02-f3f5d918a3e2	8eb8b1a4-e840-4480-a3f9-32cf66594aed	Tissue 1	RO1_1B_Iba1_V2_test	2022-02-16 19:34:06	Gabriela Mercado	R01.Iba1_Update.V2.1	Object	837f6880-d204-4dcc-a478-f5a696ce473a	Soma 105		Soma	94.9089		311.575	54.2	4.09	2.09	201.5	40	14287.7	16412.4	14262.6	16386.3	14287	16385.8	14288.2	16435.3	14263.7	16435.9	24.4193	49.5778	3	41.33	54.55	65.31
Iba1_RO1_1B_A-00	TIRB1_AON_I	a61fb12f-f281-43ef-8f02-f3f5d918a3e2	8eb8b1a4-e840-4480-a3f9-32cf66594aed	Tissue 1	RO1_1B_Iba1_V2_test	2022-02-16 19:34:06	Gabriela Mercado	R01.Iba1_Update.V2.1	Object	e69f3932-df6f-45f2-ab68-ad299647bb3e	Soma 106		Soma	85.3545		41.14	38.9	1.25	1.3	92.1	40	14497.6	16874.2	14493.3	16915.1	14496.5	16864.1	14534.8	16866.5	14531.6	16917.5	38.4518	51.1199	3	39.62	53.19	63.09
Iba1_RO1_1B_A-00	TIRB1_AON_I	a61fb12f-f281-43ef-8f02-f3f5d918a3e2	8eb8b1a4-e840-4480-a3f9-32cf66594aed	Tissue 1	RO1_1B_Iba1_V2_test	2022-02-16 19:34:06	Gabriela Mercado	R01.Iba1_Update.V2.1	Object	0a35b608-5c54-4a34-9e2f-48d26f869751	Soma 107		Soma	92.2948		172.256	87	3.33	1.73	241.2	60	14035.8	16342.5	14013.2	16332.2	14039	16313.7	14073.5	16362	14047.7	16380.5	31.7287	59.3768	3	33.23	46.6	58.51
Iba1_RO1_1B_A-00	TIRB1_AON_I	a61fb12f-f281-43ef-8f02-f3f5d918a3e2	8eb8b1a4-e840-4480-a3f9-32cf66594aed	Tissue 1	RO1_1B_Iba1_V2_test	2022-02-16 19:34:06	Gabriela Mercado	R01.Iba1_Update.V2.1	Object	48834022-1755-4bc1-813a-139a79a2c7a8	Soma 108		Soma	91.6871		208.386	38.6	2.97	2.37	152.9	60	13909.9	16412.4	13889.5	16404.1	13926.1	16396.8	13930.2	16417.5	13893.6	16424.8	21.0436	37.3543	3	39.83	53.71	63.63
Iba1_RO1_1B_A-00	TIRB1_AON_I	a61fb12f-f281-43ef-8f02-f3f5d918a3e2	8eb8b1a4-e840-4480-a3f9-32cf66594aed	Tissue 1	RO1_1B_Iba1_V2_test	2022-02-16 19:34:06	Gabriela Mercado	R01.Iba1_Update.V2.1	Object	bad0aef0-0df8-4bc2-a4e4-8beb5a075970	Soma 109		Soma	79.7616		238.927	47.8	5.65	4.02	159	60	13867.9	17014.1	13854.5	17006.1	13870.1	16993.3	13891.2	17018.9	13875.5	17031.7	20.2546	33.1409	3	37.83	52.36	63.84
Iba1_RO1_1B_A-00	TIRB1_AON_I	a61fb12f-f281-43ef-8f02-f3f5d918a3e2	8eb8b1a4-e840-4480-a3f9-32cf66594aed	Tissue 1	RO1_1B_Iba1_V2_test	2022-02-16 19:34:06	Gabriela Mercado	R01.Iba1_Update.V2.1	Object	a9138470-45fb-41a0-83f0-7194bacf4117	Soma 11		Soma	87.9622		168.529	41.9	3.06	2.19	110.8	50	13574.2	16398.6	13555.9	16394.6	13558.6	16372.6	13584	16375.7	13581.3	16397.7	22.1819	25.6197	3	33.32	47.8	60.74
Iba1_RO1_1B_A-00	TIRB1_AON_I	a61fb12f-f281-43ef-8f02-f3f5d918a3e2	8eb8b1a4-e840-4480-a3f9-32cf66594aed	Tissue 1	RO1_1B_Iba1_V2_test	2022-02-16 19:34:06	Gabriela Mercado	R01.Iba1_Update.V2.1	Object	3e90d95e-c0b9-465e-83f3-0454e416adea	Soma 110		Soma	50.8028		198.634	67.7	4.2	2.22	194.1	30	14539.6	16326.9	14525	16294.6	14549	16291.7	14554.3	16335.6	14530.3	16338.5	24.198	44.1617	3	41.57	54.6	64.21
Iba1_RO1_1B_A-00	TIRB1_AON_I	a61fb12f-f281-43ef-8f02-f3f5d918a3e2	8eb8b1a4-e840-4480-a3f9-32cf66594aed	Tissue 1	RO1_1B_Iba1_V2_test	2022-02-16 19:34:06	Gabriela Mercado	R01.Iba1_Update.V2.1	Object	6d1d30d0-e6d0-43e2-a83f-4ae3b0a3d0dc	Soma 111		Soma	89.2973		164.487	52.6	2.68	2.26	161.4	40	14175.7	16664.3	14161.6	16667	14175.5	16647.3	14203.6	16667.2	14189.7	16686.9	24.0999	34.3568	3	41.21	54.47	63.97
Iba1_RO1_1B_A-00	TIRB1_AON_I	a61fb12f-f281-43ef-8f02-f3f5d918a3e2	8eb8b1a4-e840-4480-a3f9-32cf66594aed	Tissue 1	RO1_1B_Iba1_V2_test	2022-02-16 19:34:06	Gabriela Mercado	R01.Iba1_Update.V2.1	Object	5d1b8c11-4f8e-4571-af43-6415bb736946	Soma 112		Soma	99.6393		152.581	35.1	3.65	2.42	100.1	40	14693.4	16524.4	14670.2	16523.1	14694.9	16503.4	14704.1	16514.9	14679.4	16534.7	14.7397	31.6074	3	40.81	55.47	66.34
Iba1_RO1_1B_A-00	TIRB1_AON_I	a61fb12f-f281-43ef-8f02-f3f5d918a3e2	8eb8b1a4-e840-4480-a3f9-32cf66594aed	Tissue 1	RO1_1B_Iba1_V2_test	2022-02-16 19:34:06	Gabriela Mercado	R01.Iba1_Update.V2.1	Object	bb3e7681-1152-4f7e-b093-aa4adf99afeb	Soma 113		Soma	89.9023		222.156	55.3	4.57	3.66	191.9	50	14371.7	16384.5	14361	16400.1	14364.5	16355.8	14386.6	16357.5	14383.1	16401.8	22.1635	44.4892	3	45.86	58.8	67.84
Iba1_RO1_1B_A-00	TIRB1_AON_I	a61fb12f-f281-43ef-8f02-f3f5d918a3e2	8eb8b1a4-e840-4480-a3f9-32cf66594aed	Tissue 1	RO1_1B_Iba1_V2_test	2022-02-16 19:34:06	Gabriela Mercado	R01.Iba1_Update.V2.1	Object	491b7600-27e5-4284-ac8a-721a2107ea04	Soma 114		Soma	99.5835		48.3274	8.36	6.6	6.16	27	40	13994	16370.4	13983	16364.8	13986.3	16358.2	13993.3	16361.7	13990	16368.3	7.37902	7.77257	3	27.85	42.98	55.21
Iba1_RO1_1B_A-00	TIRB1_AON_I	a61fb12f-f281-43ef-8f02-f3f5d918a3e2	8eb8b1a4-e840-4480-a3f9-32cf66594aed	Tissue 1	RO1_1B_Iba1_V2_test	2022-02-16 19:34:06	Gabriela Mercado	R01.Iba1_Update.V2.1	Object	67d5a6d3-ebf5-46c6-ac41-1ae48cd5342e	Soma 115		Soma	88.0341		265.256	58	2.63	2.27	254.2	40	14259.7	16216.6	14230.4	16215.6	14244.2	16182.3	14282.9	16198.4	14269	16231.7	36.0869	41.8688	3	43.68	55.26	64.8
Iba1_RO1_1B_A-00	TIRB1_AON_I	a61fb12f-f281-43ef-8f02-f3f5d918a3e2	8eb8b1a4-e840-4480-a3f9-32cf66594aed	Tissue 1	RO1_1B_Iba1_V2_test	2022-02-16 19:34:06	Gabriela Mercado	R01.Iba1_Update.V2.1	Object	587ff798-c4a1-4055-aff2-2afefb4c3592	Soma 116		Soma	88.2795		413.021	85.2	4.49	3.59	294.3	60	14623.4	17391.9	14599.4	17400.2	14619.5	17345.7	14652.8	17358	14632.7	17412.4	35.4521	58.0097	3	45.31	58.98	68.18
Iba1_RO1_1B_A-00	TIRB1_AON_I	a61fb12f-f281-43ef-8f02-f3f5d918a3e2	8eb8b1a4-e840-4480-a3f9-32cf66594aed	Tissue 1	RO1_1B_Iba1_V2_test	2022-02-16 19:34:06	Gabriela Mercado	R01.Iba1_Update.V2.1	Object	9be05bfc-8411-407f-9e07-a444edaea6dd	Soma 117		Soma	99.4846		279.704	50.3	5.24	2.27	207.3	40	14483.5	16860.1	14455.4	16863.4	14464.9	16839.2	14494.2	16850.6	14484.7	16874.8	25.9749	31.4794	3	35.3	49.56	61.66
