## Supplementary material for "A novel automated morphological analysis of microglia activation using a deep learning assisted model": Post processing Rmarkdown and example data: example_AIforia_output_details_.xlsx (part 2 of 3)

### Sheet: IA details (continued)
Image	ROI	ROI ID	Parent area ID	Parent area name	Analysis batch	IA run start time	IA run owner	AI model	Result type	Area/object ID	Area/object name	Layer	Class label	Class confidence (%)	Regression value	Area (μm²)	Length (µm)	Average width (µm)	Median width (µm)	Circumference (µm)	Object diameter (μm)	Object center X (μm)	Object center Y (μm)	Bounding box corner 1 X (μm)	Bounding box corner 1 Y (μm)	Bounding box corner 2 X (μm)	Bounding box corner 2 Y (μm)	Bounding box corner 3 X (μm)	Bounding box corner 3 Y (μm)	Bounding box corner 4 X (μm)	Bounding box corner 4 Y (μm)	Bounding box min (μm)	Bounding box max (μm)	Color channel count	B	G	R
Iba1_RO1_1B_A-00	TIRB1_AON_I	a61fb12f-f281-43ef-8f02-f3f5d918a3e2	8eb8b1a4-e840-4480-a3f9-32cf66594aed	Tissue 1	RO1_1B_Iba1_V2_test	2022-02-16 19:34:06	Gabriela Mercado	R01.Iba1_Update.V2.1	Object	f15c4676-c812-41d1-ae8c-37c8e3ee3dfc	Soma 118		Soma	87.1874		257.924	81.4	2.9	2.47	242.9	60	13867.9	16426.5	13835.5	16437.2	13842.4	16404.4	13879	16412.2	13872.1	16444.9	33.481	37.4034	3	40.59	53.38	63.71
Iba1_RO1_1B_A-00	TIRB1_AON_I	a61fb12f-f281-43ef-8f02-f3f5d918a3e2	8eb8b1a4-e840-4480-a3f9-32cf66594aed	Tissue 1	RO1_1B_Iba1_V2_test	2022-02-16 19:34:06	Gabriela Mercado	R01.Iba1_Update.V2.1	Object	a4dc779c-fe27-4c2c-9088-962cd0c2bbb9	Soma 119		Soma	88.9671		135.568	44.3	3.15	2.27	128.1	40	14259.7	17363.9	14247.8	17375	14251.7	17350.3	14277.4	17354.4	14273.4	17379.1	25.0189	25.9989	3	36.81	49.87	61.13
Iba1_RO1_1B_A-00	TIRB1_AON_I	a61fb12f-f281-43ef-8f02-f3f5d918a3e2	8eb8b1a4-e840-4480-a3f9-32cf66594aed	Tissue 1	RO1_1B_Iba1_V2_test	2022-02-16 19:34:06	Gabriela Mercado	R01.Iba1_Update.V2.1	Object	6e1156b2-35dc-44ef-b398-4dd62cae7d35	Soma 12		Soma	80.9332		192.632	47.2	2.29	2.12	174.1	60	13658	16384.5	13633	16390.3	13666.5	16377.2	13673.6	16395.2	13640.1	16408.3	19.3525	35.9809	3	40.73	54.59	65.76
Iba1_RO1_1B_A-00	TIRB1_AON_I	a61fb12f-f281-43ef-8f02-f3f5d918a3e2	8eb8b1a4-e840-4480-a3f9-32cf66594aed	Tissue 1	RO1_1B_Iba1_V2_test	2022-02-16 19:34:06	Gabriela Mercado	R01.Iba1_Update.V2.1	Object	c12969c7-30ce-45ab-a1b5-ad2d5c4ad5bb	Soma 120		Soma	52.1267		221.236	71	4.92	2.62	200.1	30	14105.7	16298.7	14076.6	16271.2	14094.7	16251.8	14135.8	16290.1	14117.7	16309.5	26.5484	56.1747	3	40.07	53.14	63.26
Iba1_RO1_1B_A-00	TIRB1_AON_I	a61fb12f-f281-43ef-8f02-f3f5d918a3e2	8eb8b1a4-e840-4480-a3f9-32cf66594aed	Tissue 1	RO1_1B_Iba1_V2_test	2022-02-16 19:34:06	Gabriela Mercado	R01.Iba1_Update.V2.1	Object	0373bdf4-a137-4f39-bfb1-a7988a5168e6	Soma 121		Soma	92.286		188.155	45.9	2.8	2.59	135.6	40	14077.8	16818.1	14051.8	16810.2	14085.4	16803.9	14089	16823.2	14055.5	16829.5	19.6677	34.1419	3	36.88	51.18	61.68
Iba1_RO1_1B_A-00	TIRB1_AON_I	a61fb12f-f281-43ef-8f02-f3f5d918a3e2	8eb8b1a4-e840-4480-a3f9-32cf66594aed	Tissue 1	RO1_1B_Iba1_V2_test	2022-02-16 19:34:06	Gabriela Mercado	R01.Iba1_Update.V2.1	Object	b9bdc233-1173-4c3a-b4a1-4ae2af0b0d26	Soma 122		Soma	74.6154		153.476	39.1	3.14	2.04	109.7	40	14609.5	16860.1	14586	16851.9	14598	16842.6	14618.8	16869.6	14606.8	16878.8	15.1466	34.0644	3	34.29	49.36	60.76
Iba1_RO1_1B_A-00	TIRB1_AON_I	a61fb12f-f281-43ef-8f02-f3f5d918a3e2	8eb8b1a4-e840-4480-a3f9-32cf66594aed	Tissue 1	RO1_1B_Iba1_V2_test	2022-02-16 19:34:06	Gabriela Mercado	R01.Iba1_Update.V2.1	Object	bff38661-6758-44b6-8009-b4b98023f156	Soma 123		Soma	59.9263		31.9682	8.2	4.03	4.09	30.9	30	14539.6	17222.3	14533.8	17224.7	14538.5	17217.3	14543.4	17220.4	14538.7	17227.8	5.78646	8.73981	3	40.09	54.05	64.5
Iba1_RO1_1B_A-00	TIRB1_AON_I	a61fb12f-f281-43ef-8f02-f3f5d918a3e2	8eb8b1a4-e840-4480-a3f9-32cf66594aed	Tissue 1	RO1_1B_Iba1_V2_test	2022-02-16 19:34:06	Gabriela Mercado	R01.Iba1_Update.V2.1	Object	dc5d4881-24c0-4862-88ce-aabdd38d704a	Soma 124		Soma	89.2695		206.571	37	4.6	3.24	130.5	60	14133.9	17252	14112	17252.7	14127.5	17224.5	14145.8	17234.6	14130.3	17262.8	20.8639	32.2421	3	38.81	53.71	64.94
Iba1_RO1_1B_A-00	TIRB1_AON_I	a61fb12f-f281-43ef-8f02-f3f5d918a3e2	8eb8b1a4-e840-4480-a3f9-32cf66594aed	Tissue 1	RO1_1B_Iba1_V2_test	2022-02-16 19:34:06	Gabriela Mercado	R01.Iba1_Update.V2.1	Object	d51395ae-9590-4d81-9996-19314d2064b8	Soma 125		Soma	88.9637		161.753	43.6	3.01	2.41	135.5	40	14441.7	16314.5	14418.5	16314.9	14429.7	16294.9	14454.6	16309	14443.4	16328.9	22.9182	28.5839	3	38.38	51.47	62.3
Iba1_RO1_1B_A-00	TIRB1_AON_I	a61fb12f-f281-43ef-8f02-f3f5d918a3e2	8eb8b1a4-e840-4480-a3f9-32cf66594aed	Tissue 1	RO1_1B_Iba1_V2_test	2022-02-16 19:34:06	Gabriela Mercado	R01.Iba1_Update.V2.1	Object	af3def88-b69b-4ea2-a95a-84a8de529677	Soma 126		Soma	90.8345		204.345	57.2	3.67	1.76	206.4	40	14581.6	16328.6	14556.4	16319.2	14580.6	16297.6	14599.2	16318.4	14574.9	16340.1	27.9063	32.5149	3	42.41	55.54	65.61
Iba1_RO1_1B_A-00	TIRB1_AON_I	a61fb12f-f281-43ef-8f02-f3f5d918a3e2	8eb8b1a4-e840-4480-a3f9-32cf66594aed	Tissue 1	RO1_1B_Iba1_V2_test	2022-02-16 19:34:06	Gabriela Mercado	R01.Iba1_Update.V2.1	Object	f8df9ea9-6803-43bb-b6e3-ea6202268ede	Soma 127		Soma	67.485		131.382	37.5	3.09	2.86	102.5	30	14231.8	16718.5	14214	16699.1	14226.8	16695.5	14234.9	16724.7	14222.1	16728.3	13.3306	30.3108	3	39.74	53.58	64.12
Iba1_RO1_1B_A-00	TIRB1_AON_I	a61fb12f-f281-43ef-8f02-f3f5d918a3e2	8eb8b1a4-e840-4480-a3f9-32cf66594aed	Tissue 1	RO1_1B_Iba1_V2_test	2022-02-16 19:34:06	Gabriela Mercado	R01.Iba1_Update.V2.1	Object	94771009-e0fd-4cbe-bf5d-4aa1154a9b4c	Soma 128		Soma	92.976		285.245	53.8	3.58	1.95	202.1	60	14147.8	16916.2	14121.3	16915.3	14146.1	16886.1	14169.1	16905.7	14144.3	16934.9	30.2065	38.3613	3	38.03	52.21	63.92
Iba1_RO1_1B_A-00	TIRB1_AON_I	a61fb12f-f281-43ef-8f02-f3f5d918a3e2	8eb8b1a4-e840-4480-a3f9-32cf66594aed	Tissue 1	RO1_1B_Iba1_V2_test	2022-02-16 19:34:06	Gabriela Mercado	R01.Iba1_Update.V2.1	Object	b7117003-193e-40f3-82da-77a3774e8d5c	Soma 129		Soma	88.2597		334.589	52.4	3.81	2.96	240.4	60	14581.6	16370.4	14553.5	16360.7	14572.8	16338.4	14602.4	16364	14583.1	16386.3	29.4728	39.1249	3	44.27	57.96	67.43
Iba1_RO1_1B_A-00	TIRB1_AON_I	a61fb12f-f281-43ef-8f02-f3f5d918a3e2	8eb8b1a4-e840-4480-a3f9-32cf66594aed	Tissue 1	RO1_1B_Iba1_V2_test	2022-02-16 19:34:06	Gabriela Mercado	R01.Iba1_Update.V2.1	Object	cc562691-b9fb-4bff-88c4-cfa6a43f29a0	Soma 13		Soma	87.6769		244.372	43.6	3.66	2.86	201.6	60	13588.1	16580.3	13558.6	16577.8	13582.5	16564.9	13597.8	16593.3	13573.9	16606.1	27.1473	32.1704	3	37.17	51.56	62.62
Iba1_RO1_1B_A-00	TIRB1_AON_I	a61fb12f-f281-43ef-8f02-f3f5d918a3e2	8eb8b1a4-e840-4480-a3f9-32cf66594aed	Tissue 1	RO1_1B_Iba1_V2_test	2022-02-16 19:34:06	Gabriela Mercado	R01.Iba1_Update.V2.1	Object	333502fd-abe6-44c9-9988-e3bc441bed20	Soma 130		Soma	86.7435		115.652	38.4	2.97	2.42	97.5	40	14455.5	17475.7	14437.5	17469.8	14458.6	17453.7	14468.2	17466.2	14447.1	17482.3	15.7721	26.5039	3	35.77	49.36	60.44
Iba1_RO1_1B_A-00	TIRB1_AON_I	a61fb12f-f281-43ef-8f02-f3f5d918a3e2	8eb8b1a4-e840-4480-a3f9-32cf66594aed	Tissue 1	RO1_1B_Iba1_V2_test	2022-02-16 19:34:06	Gabriela Mercado	R01.Iba1_Update.V2.1	Object	48e516d6-fa06-4d04-9cf2-bc62d58fd040	Soma 131		Soma	84.9434		172.715	41.3	3.66	2.75	139.5	60	14553.4	16510.3	14532.9	16515.2	14542.2	16489.1	14568.5	16498.5	14559.2	16524.6	27.714	27.9401	3	36.48	50.07	61.82
Iba1_RO1_1B_A-00	TIRB1_AON_I	a61fb12f-f281-43ef-8f02-f3f5d918a3e2	8eb8b1a4-e840-4480-a3f9-32cf66594aed	Tissue 1	RO1_1B_Iba1_V2_test	2022-02-16 19:34:06	Gabriela Mercado	R01.Iba1_Update.V2.1	Object	287e0b1e-b8fb-40b9-bc85-8d4782bc5a12	Soma 132		Soma	86.9683		178.765	40.6	6	4.84	127.8	40	14315.6	16272.5	14292.8	16273.3	14315.1	16254.5	14330.2	16272.4	14307.9	16291.2	23.4091	29.0945	3	33.06	47.65	59.76
Iba1_RO1_1B_A-00	TIRB1_AON_I	a61fb12f-f281-43ef-8f02-f3f5d918a3e2	8eb8b1a4-e840-4480-a3f9-32cf66594aed	Tissue 1	RO1_1B_Iba1_V2_test	2022-02-16 19:34:06	Gabriela Mercado	R01.Iba1_Update.V2.1	Object	4f8f8793-d584-46d8-8083-aa127ef72a66	Soma 133		Soma	83.3934		186.267	45.8	4.96	2.42	134.6	40	14203.9	16510.3	14187.2	16516.7	14205.6	16483.6	14219.6	16491.4	14201.2	16524.5	16.026	37.8447	3	33.67	48.07	60.32
Iba1_RO1_1B_A-00	TIRB1_AON_I	a61fb12f-f281-43ef-8f02-f3f5d918a3e2	8eb8b1a4-e840-4480-a3f9-32cf66594aed	Tissue 1	RO1_1B_Iba1_V2_test	2022-02-16 19:34:06	Gabriela Mercado	R01.Iba1_Update.V2.1	Object	47025c91-198a-4f97-a9b4-46a1c061f79f	Soma 134		Soma	87.6568		274.864	61.9	4.23	3.2	225.5	60	14623.4	16538.5	14593	16541.1	14604.8	16507.1	14636.9	16518.3	14625	16552.3	33.9603	35.927	3	44.23	57.28	66.98
Iba1_RO1_1B_A-00	TIRB1_AON_I	a61fb12f-f281-43ef-8f02-f3f5d918a3e2	8eb8b1a4-e840-4480-a3f9-32cf66594aed	Tissue 1	RO1_1B_Iba1_V2_test	2022-02-16 19:34:06	Gabriela Mercado	R01.Iba1_Update.V2.1	Object	12db7c98-8918-4c62-aac8-16687dfd96c4	Soma 135		Soma	71.7438		84.5548	26.5	3.69	2.96	67.7	40	13756.2	16244.6	13742.1	16249	13762.5	16230.9	13769.7	16239	13749.4	16257.1	10.8718	27.278	3	42.41	56.25	66.04
Iba1_RO1_1B_A-00	TIRB1_AON_I	a61fb12f-f281-43ef-8f02-f3f5d918a3e2	8eb8b1a4-e840-4480-a3f9-32cf66594aed	Tissue 1	RO1_1B_Iba1_V2_test	2022-02-16 19:34:06	Gabriela Mercado	R01.Iba1_Update.V2.1	Object	c57e0279-8174-40a2-80cc-02b44da69fe9	Soma 136		Soma	84.5343		195.463	53.3	3.13	2.44	185.1	40	14161.8	17433.9	14142.8	17442.7	14151.7	17422.4	14189.5	17439	14180.6	17459.3	22.1351	41.2809	3	37.21	51.29	62.15
Iba1_RO1_1B_A-00	TIRB1_AON_I	a61fb12f-f281-43ef-8f02-f3f5d918a3e2	8eb8b1a4-e840-4480-a3f9-32cf66594aed	Tissue 1	RO1_1B_Iba1_V2_test	2022-02-16 19:34:06	Gabriela Mercado	R01.Iba1_Update.V2.1	Object	4c01027d-5860-4235-927e-f4e833cec81f	Soma 137		Soma	91.1627		162.939	24.4	5.81	4.15	139.1	60	13909.9	16860.1	13891.5	16861.2	13905.8	16843.7	13924	16858.5	13909.8	16876.1	22.5838	23.5136	3	37.55	51.44	62.89
Iba1_RO1_1B_A-00	TIRB1_AON_I	a61fb12f-f281-43ef-8f02-f3f5d918a3e2	8eb8b1a4-e840-4480-a3f9-32cf66594aed	Tissue 1	RO1_1B_Iba1_V2_test	2022-02-16 19:34:06	Gabriela Mercado	R01.Iba1_Update.V2.1	Object	bb81eef0-bcb5-4888-bd13-557a5f1090b1	Soma 138		Soma	96.0575		222.422	46.8	3.95	2.43	167.3	50	14595.5	16524.4	14580.5	16527.7	14581.4	16501.7	14610.4	16502.7	14609.4	16528.8	26.0565	28.9459	3	44.49	58.24	67.81
Iba1_RO1_1B_A-00	TIRB1_AON_I	a61fb12f-f281-43ef-8f02-f3f5d918a3e2	8eb8b1a4-e840-4480-a3f9-32cf66594aed	Tissue 1	RO1_1B_Iba1_V2_test	2022-02-16 19:34:06	Gabriela Mercado	R01.Iba1_Update.V2.1	Object	079d6071-3615-4a6f-8dd4-79f3318f075b	Soma 139		Soma	61.7518		242.895	48.3	4.51	2.96	179.2	50	14455.5	16860.1	14441.2	16847.6	14474.8	16841.3	14479.1	16864.3	14445.5	16870.6	23.394	34.1522	3	33.7	48.25	60.08
Iba1_RO1_1B_A-00	TIRB1_AON_I	a61fb12f-f281-43ef-8f02-f3f5d918a3e2	8eb8b1a4-e840-4480-a3f9-32cf66594aed	Tissue 1	RO1_1B_Iba1_V2_test	2022-02-16 19:34:06	Gabriela Mercado	R01.Iba1_Update.V2.1	Object	0ab8d9da-b3fd-4174-8c5d-53042799ef16	Soma 14		Soma	79.2081		193.648	36.9	4.54	4.19	170.4	40	13588.1	16720.2	13575.1	16701.9	13601.6	16700.4	13603.1	16727.3	13576.7	16728.9	26.5231	26.9863	3	39.33	53.69	64.54
Iba1_RO1_1B_A-00	TIRB1_AON_I	a61fb12f-f281-43ef-8f02-f3f5d918a3e2	8eb8b1a4-e840-4480-a3f9-32cf66594aed	Tissue 1	RO1_1B_Iba1_V2_test	2022-02-16 19:34:06	Gabriela Mercado	R01.Iba1_Update.V2.1	Object	fcab3e82-29b3-4e56-9831-78545d6b3f78	Soma 140		Soma	88.2454		320.093	52.7	4.72	2.05	284.9	50	13714.1	16580.3	13676.3	16581.1	13707.4	16556.7	13727.4	16582.1	13696.3	16606.5	32.2883	39.5776	3	42.5	56.34	66.24
Iba1_RO1_1B_A-00	TIRB1_AON_I	a61fb12f-f281-43ef-8f02-f3f5d918a3e2	8eb8b1a4-e840-4480-a3f9-32cf66594aed	Tissue 1	RO1_1B_Iba1_V2_test	2022-02-16 19:34:06	Gabriela Mercado	R01.Iba1_Update.V2.1	Object	98e549f4-f0f3-40f6-a142-73efb9dc1fd2	Soma 141		Soma	94.1543		132.18	34.9	4.15	3.15	99.5	40	13714.1	16888.1	13703.5	16863.6	13712.9	16862.5	13716.2	16891.4	13706.8	16892.5	9.46805	29.0525	3	31.06	46	59.04
Iba1_RO1_1B_A-00	TIRB1_AON_I	a61fb12f-f281-43ef-8f02-f3f5d918a3e2	8eb8b1a4-e840-4480-a3f9-32cf66594aed	Tissue 1	RO1_1B_Iba1_V2_test	2022-02-16 19:34:06	Gabriela Mercado	R01.Iba1_Update.V2.1	Object	ac5adc92-2fdf-417e-b3b5-a586b9264bfb	Soma 142		Soma	67.4621		200.691	50.7	2.9	2.08	179.8	60	13952	16426.5	13924.6	16416.2	13953.7	16404.4	13961.5	16423.6	13932.4	16435.4	20.7894	31.4004	3	40.71	54.72	64.78
Iba1_RO1_1B_A-00	TIRB1_AON_I	a61fb12f-f281-43ef-8f02-f3f5d918a3e2	8eb8b1a4-e840-4480-a3f9-32cf66594aed	Tissue 1	RO1_1B_Iba1_V2_test	2022-02-16 19:34:06	Gabriela Mercado	R01.Iba1_Update.V2.1	Object	edfe6ed0-d54f-4ef8-8a83-4dd2697edc20	Soma 143		Soma	87.6503		309.663	60	4.41	2.67	262.2	40	14567.5	16888.1	14541.2	16899.4	14557.4	16863.4	14595.9	16880.8	14579.7	16916.7	39.4247	42.174	3	41.87	55.4	65.68
Iba1_RO1_1B_A-00	TIRB1_AON_I	a61fb12f-f281-43ef-8f02-f3f5d918a3e2	8eb8b1a4-e840-4480-a3f9-32cf66594aed	Tissue 1	RO1_1B_Iba1_V2_test	2022-02-16 19:34:06	Gabriela Mercado	R01.Iba1_Update.V2.1	Object	1187ddbc-5294-40e3-9ec6-51c7fe18ae25	Soma 144		Soma	87.3452		211.871	49.6	2.4	1.95	163.5	40	14679.5	16776.3	14653.1	16768.9	14690.4	16757.8	14696.1	16776.9	14658.7	16788	19.9798	38.9633	3	42.75	56.18	66.25
Iba1_RO1_1B_A-00	TIRB1_AON_I	a61fb12f-f281-43ef-8f02-f3f5d918a3e2	8eb8b1a4-e840-4480-a3f9-32cf66594aed	Tissue 1	RO1_1B_Iba1_V2_test	2022-02-16 19:34:06	Gabriela Mercado	R01.Iba1_Update.V2.1	Object	5af82781-6b70-42ae-bf44-9a3855630bab	Soma 145		Soma	64.9597		305.356	51.4	7.24	3.33	269	40	14035.8	16580.3	14014.2	16606.6	14019	16563.1	14050.4	16566.6	14045.6	16610.1	31.6149	43.7668	3	40.46	54.11	64.62
Iba1_RO1_1B_A-00	TIRB1_AON_I	a61fb12f-f281-43ef-8f02-f3f5d918a3e2	8eb8b1a4-e840-4480-a3f9-32cf66594aed	Tissue 1	RO1_1B_Iba1_V2_test	2022-02-16 19:34:06	Gabriela Mercado	R01.Iba1_Update.V2.1	Object	9f5442ec-c1ae-4ce6-8ae3-2f7b50af2180	Soma 146		Soma	94.1533		125.937	31.9	3.19	2.94	124.8	30	14245.7	16998.3	14233.1	17005.9	14247.6	16977	14259.6	16983.1	14245	17011.9	13.4054	32.2951	3	38.07	52.34	62.41
Iba1_RO1_1B_A-00	TIRB1_AON_I	a61fb12f-f281-43ef-8f02-f3f5d918a3e2	8eb8b1a4-e840-4480-a3f9-32cf66594aed	Tissue 1	RO1_1B_Iba1_V2_test	2022-02-16 19:34:06	Gabriela Mercado	R01.Iba1_Update.V2.1	Object	52c7264e-f05c-4fbf-9f07-dc16d4ad0feb	Soma 147		Soma	84.9372		323.53	65.1	4.77	3.78	238.2	50	14287.7	16328.6	14273.2	16300.4	14301.8	16292.4	14313.8	16335.1	14285.1	16343.2	29.7756	44.3644	3	45.49	58.34	67.66
Iba1_RO1_1B_A-00	TIRB1_AON_I	a61fb12f-f281-43ef-8f02-f3f5d918a3e2	8eb8b1a4-e840-4480-a3f9-32cf66594aed	Tissue 1	RO1_1B_Iba1_V2_test	2022-02-16 19:34:06	Gabriela Mercado	R01.Iba1_Update.V2.1	Object	c866e195-07cb-4e75-b83d-1313a9230301	Soma 148		Soma	94.8743		281.688	63.2	5.68	2.01	248.1	60	13909.9	16328.6	13870.9	16327.5	13879.1	16296.6	13916.9	16306.6	13908.7	16337.5	31.9961	39.095	3	41.63	55.17	65.6
Iba1_RO1_1B_A-00	TIRB1_AON_I	a61fb12f-f281-43ef-8f02-f3f5d918a3e2	8eb8b1a4-e840-4480-a3f9-32cf66594aed	Tissue 1	RO1_1B_Iba1_V2_test	2022-02-16 19:34:06	Gabriela Mercado	R01.Iba1_Update.V2.1	Object	d018305c-2ee8-4550-9755-b4385b251fac	Soma 149		Soma	87.6457		352.473	73.1	4.33	2.6	302.1	60	14651.6	16440.4	14625.7	16450.3	14626.4	16407.6	14665.2	16408.3	14664.5	16451	38.8494	42.6999	3	45.56	57.81	67.21
Iba1_RO1_1B_A-00	TIRB1_AON_I	a61fb12f-f281-43ef-8f02-f3f5d918a3e2	8eb8b1a4-e840-4480-a3f9-32cf66594aed	Tissue 1	RO1_1B_Iba1_V2_test	2022-02-16 19:34:06	Gabriela Mercado	R01.Iba1_Update.V2.1	Object	4952f38b-72fe-4837-a948-24931ef11923	Soma 15		Soma	87.6563		200.933	52.8	2.98	2.35	160.5	40	13630.1	16790.2	13602.6	16784.3	13619.1	16772.1	13641.1	16802	13624.7	16814.1	20.4578	37.1291	3	39.47	53.81	64.09
Iba1_RO1_1B_A-00	TIRB1_AON_I	a61fb12f-f281-43ef-8f02-f3f5d918a3e2	8eb8b1a4-e840-4480-a3f9-32cf66594aed	Tissue 1	RO1_1B_Iba1_V2_test	2022-02-16 19:34:06	Gabriela Mercado	R01.Iba1_Update.V2.1	Object	be451153-b296-4981-ad94-5294c03848f3	Soma 150		Soma	62.7102		244.081	63.8	3.06	2.01	192.4	60	14413.5	16426.5	14394.4	16400.5	14416.5	16396	14425.1	16438	14402.9	16442.5	22.5818	42.8697	3	43.68	56.59	66.68
Iba1_RO1_1B_A-00	TIRB1_AON_I	a61fb12f-f281-43ef-8f02-f3f5d918a3e2	8eb8b1a4-e840-4480-a3f9-32cf66594aed	Tissue 1	RO1_1B_Iba1_V2_test	2022-02-16 19:34:06	Gabriela Mercado	R01.Iba1_Update.V2.1	Object	1923939c-7cb4-4c89-907e-6a249a2fa8a6	Soma 151		Soma	53.5523		266.418	44.7	3.91	2.8	189.5	40	14595.5	16440.4	14579.7	16438.8	14595.6	16406.4	14615.2	16416	14599.3	16448.4	21.8287	36.0676	3	36.85	50.63	62.12
Iba1_RO1_1B_A-00	TIRB1_AON_I	a61fb12f-f281-43ef-8f02-f3f5d918a3e2	8eb8b1a4-e840-4480-a3f9-32cf66594aed	Tissue 1	RO1_1B_Iba1_V2_test	2022-02-16 19:34:06	Gabriela Mercado	R01.Iba1_Update.V2.1	Object	b46d3643-7c43-472f-a71e-561fd1efe10a	Soma 152		Soma	88.9443		266.031	55.3	3.56	2.89	241.8	40	14175.7	17000.1	14161.1	16980.6	14192.1	16978	14195.1	17014.4	14164.1	17017	31.1501	36.5225	3	35.15	50.01	61.14
Iba1_RO1_1B_A-00	TIRB1_AON_I	a61fb12f-f281-43ef-8f02-f3f5d918a3e2	8eb8b1a4-e840-4480-a3f9-32cf66594aed	Tissue 1	RO1_1B_Iba1_V2_test	2022-02-16 19:34:06	Gabriela Mercado	R01.Iba1_Update.V2.1	Object	05e30b2c-b910-4f9c-930e-ecb7af2fd5ee	Soma 153		Soma	65.8697		90.9194	12.7	9.77	9.77	40.1	50	13882	17112	13873.3	17101.8	13883.7	17098.2	13887.5	17108.8	13877.1	17112.5	10.9965	11.3118	3	19.59	34.01	48.81
Iba1_RO1_1B_A-00	TIRB1_AON_I	a61fb12f-f281-43ef-8f02-f3f5d918a3e2	8eb8b1a4-e840-4480-a3f9-32cf66594aed	Tissue 1	RO1_1B_Iba1_V2_test	2022-02-16 19:34:06	Gabriela Mercado	R01.Iba1_Update.V2.1	Object	6650658a-b367-4b0e-a11d-5b2874c94e2b	Soma 154		Soma	90.4773		302.573	79.9	4.1	2.68	254.5	60	14441.7	16132.6	14405.3	16125.5	14421.5	16096	14459.5	16116.9	14443.3	16146.3	33.5896	43.3236	3	42.45	56.35	66.33
Iba1_RO1_1B_A-00	TIRB1_AON_I	a61fb12f-f281-43ef-8f02-f3f5d918a3e2	8eb8b1a4-e840-4480-a3f9-32cf66594aed	Tissue 1	RO1_1B_Iba1_V2_test	2022-02-16 19:34:06	Gabriela Mercado	R01.Iba1_Update.V2.1	Object	62d46587-9136-42dd-afa0-a060c7a10b91	Soma 155		Soma	91.6456		267.749	48.5	5.46	3.49	198.7	60	14525.5	16846.3	14504.6	16838.2	14517.8	16824.9	14546.2	16853.1	14533	16866.4	18.697	39.9875	3	38.52	53.26	64.24
Iba1_RO1_1B_A-00	TIRB1_AON_I	a61fb12f-f281-43ef-8f02-f3f5d918a3e2	8eb8b1a4-e840-4480-a3f9-32cf66594aed	Tissue 1	RO1_1B_Iba1_V2_test	2022-02-16 19:34:06	Gabriela Mercado	R01.Iba1_Update.V2.1	Object	30b537d0-4c4f-4e5b-ba97-fb78d3a0ac52	Soma 156		Soma	92.9495		264.966	61.9	2.99	2.14	235.4	60	14371.7	16496.5	14334	16504.4	14338.3	16477.9	14388.4	16486	14384.1	16512.5	26.8353	50.723	3	42.85	56.04	67.05
Iba1_RO1_1B_A-00	TIRB1_AON_I	a61fb12f-f281-43ef-8f02-f3f5d918a3e2	8eb8b1a4-e840-4480-a3f9-32cf66594aed	Tissue 1	RO1_1B_Iba1_V2_test	2022-02-16 19:34:06	Gabriela Mercado	R01.Iba1_Update.V2.1	Object	2e136f4f-881d-4fe1-8248-be1516452211	Soma 157		Soma	76.2029		174.482	43.2	2.24	2.6	162.6	60	14245.7	16944.2	14230	16942.5	14261.7	16930.9	14269.7	16952.8	14238	16964.5	23.3821	33.7927	3	42.35	56.5	66.55
Iba1_RO1_1B_A-00	TIRB1_AON_I	a61fb12f-f281-43ef-8f02-f3f5d918a3e2	8eb8b1a4-e840-4480-a3f9-32cf66594aed	Tissue 1	RO1_1B_Iba1_V2_test	2022-02-16 19:34:06	Gabriela Mercado	R01.Iba1_Update.V2.1	Object	33012ca1-1884-4d53-8c73-9ec32426b3f8	Soma 158		Soma	78.604		302.306	56.4	5.66	3.41	281.1	40	13798	16818.1	13774.7	16810.8	13802.1	16791.6	13825.6	16825	13798.3	16844.3	33.4626	40.8747	3	40.72	54.74	65.01
Iba1_RO1_1B_A-00	TIRB1_AON_I	a61fb12f-f281-43ef-8f02-f3f5d918a3e2	8eb8b1a4-e840-4480-a3f9-32cf66594aed	Tissue 1	RO1_1B_Iba1_V2_test	2022-02-16 19:34:06	Gabriela Mercado	R01.Iba1_Update.V2.1	Object	8020549c-e37a-4055-b488-c674ede1c3b3	Soma 159		Soma	86.152		355.837	89.3	4.06	3.26	304.2	40	14665.4	16384.5	14641.4	16363.4	14690.7	16353	14698.9	16391.8	14649.6	16402.2	39.6632	50.3728	3	43.37	56.54	66.31
Iba1_RO1_1B_A-00	TIRB1_AON_I	a61fb12f-f281-43ef-8f02-f3f5d918a3e2	8eb8b1a4-e840-4480-a3f9-32cf66594aed	Tissue 1	RO1_1B_Iba1_V2_test	2022-02-16 19:34:06	Gabriela Mercado	R01.Iba1_Update.V2.1	Object	c4318098-a44d-4f2b-980d-e58e97f431d3	Soma 16		Soma	92.3089		325.901	43.5	3.85	2.86	260.6	60	13616.2	16706.4	13600.7	16688.6	13626.5	16678.6	13640.5	16715	13614.6	16724.9	27.7202	38.9364	3	40.77	55.33	66.08
Iba1_RO1_1B_A-00	TIRB1_AON_I	a61fb12f-f281-43ef-8f02-f3f5d918a3e2	8eb8b1a4-e840-4480-a3f9-32cf66594aed	Tissue 1	RO1_1B_Iba1_V2_test	2022-02-16 19:34:06	Gabriela Mercado	R01.Iba1_Update.V2.1	Object	704a8e5f-1476-4453-8228-206f599d46ff	Soma 160		Soma	94.8034		264.361	54.8	4.13	3.39	228.6	60	13979.9	16832.2	13959.1	16843.5	13966.9	16800.2	13992.7	16804.8	13985	16848.1	26.2549	44.0008	3	38.93	52.33	63.42
Iba1_RO1_1B_A-00	TIRB1_AON_I	a61fb12f-f281-43ef-8f02-f3f5d918a3e2	8eb8b1a4-e840-4480-a3f9-32cf66594aed	Tissue 1	RO1_1B_Iba1_V2_test	2022-02-16 19:34:06	Gabriela Mercado	R01.Iba1_Update.V2.1	Object	261f5c5e-8800-4a21-bd64-31a7bb308603	Soma 161		Soma	84.509		264.554	49.4	3.31	2.34	195.8	50	14021.9	17252	13995.3	17246.7	14003.1	17223.3	14036.4	17234.3	14028.7	17257.7	24.6909	35.0868	3	43.49	56.62	66.44
Iba1_RO1_1B_A-00	TIRB1_AON_I	a61fb12f-f281-43ef-8f02-f3f5d918a3e2	8eb8b1a4-e840-4480-a3f9-32cf66594aed	Tissue 1	RO1_1B_Iba1_V2_test	2022-02-16 19:34:06	Gabriela Mercado	R01.Iba1_Update.V2.1	Object	212af07e-77ca-4212-b031-3e9325dc55c1	Soma 162		Soma	86.7283		202.143	35.4	6.61	3.33	123.7	40	14217.7	16090.8	14193	16086.8	14216.5	16079.4	14222.8	16099.2	14199.2	16106.6	20.7832	24.6916	3	35.62	49.66	61.25
Iba1_RO1_1B_A-00	TIRB1_AON_I	a61fb12f-f281-43ef-8f02-f3f5d918a3e2	8eb8b1a4-e840-4480-a3f9-32cf66594aed	Tissue 1	RO1_1B_Iba1_V2_test	2022-02-16 19:34:06	Gabriela Mercado	R01.Iba1_Update.V2.1	Object	5772b383-3c41-4957-bc9e-7ebb6db6a698	Soma 163		Soma	88.9376		157.106	45.4	2.41	1.95	142.9	40	14441.7	17252	14420.3	17237.6	14433.2	17221.2	14452.9	17236.7	14439.9	17253.1	20.8645	25.074	3	37.54	52.34	62.78
Iba1_RO1_1B_A-00	TIRB1_AON_I	a61fb12f-f281-43ef-8f02-f3f5d918a3e2	8eb8b1a4-e840-4480-a3f9-32cf66594aed	Tissue 1	RO1_1B_Iba1_V2_test	2022-02-16 19:34:06	Gabriela Mercado	R01.Iba1_Update.V2.1	Object	071e99a4-1177-41de-aa1a-b19a5606ff85	Soma 164		Soma	90.4587		262.594	120.8	4.31	2.4	240.3	30	14035.8	16312.8	14010.3	16290.4	14035.7	16275.7	14055.5	16309.8	14030.1	16324.6	29.4099	39.4447	3	40.22	53.97	64.93
Iba1_RO1_1B_A-00	TIRB1_AON_I	a61fb12f-f281-43ef-8f02-f3f5d918a3e2	8eb8b1a4-e840-4480-a3f9-32cf66594aed	Tissue 1	RO1_1B_Iba1_V2_test	2022-02-16 19:34:06	Gabriela Mercado	R01.Iba1_Update.V2.1	Object	aa00fab8-4c9b-463e-b210-fd578990cc97	Soma 165		Soma	76.1814		457.38	75.1	4.95	4.11	304.6	50	13952	17224	13920.6	17249	13921.5	17198.5	13961.5	17199.2	13960.6	17249.7	40.0842	50.443	3	41.09	55.22	65.44
Iba1_RO1_1B_A-00	TIRB1_AON_I	a61fb12f-f281-43ef-8f02-f3f5d918a3e2	8eb8b1a4-e840-4480-a3f9-32cf66594aed	Tissue 1	RO1_1B_Iba1_V2_test	2022-02-16 19:34:06	Gabriela Mercado	R01.Iba1_Update.V2.1	Object	b20d33b0-c72f-4ec5-8016-dedb2df8f5a7	Soma 166		Soma	89.7063		335.46	63.2	3.78	2.46	289.4	60	14413.5	17125.9	14400.3	17147.5	14407	17095.4	14434.3	17098.9	14427.6	17151	27.5291	52.5322	3	43.11	57.02	66.97
Iba1_RO1_1B_A-00	TIRB1_AON_I	a61fb12f-f281-43ef-8f02-f3f5d918a3e2	8eb8b1a4-e840-4480-a3f9-32cf66594aed	Tissue 1	RO1_1B_Iba1_V2_test	2022-02-16 19:34:06	Gabriela Mercado	R01.Iba1_Update.V2.1	Object	8220850e-ad64-4b20-b3d5-4e1462b0dc92	Soma 167		Soma	87.1623		169.182	41.7	3.82	1.89	159.3	40	14735.4	16440.4	14721.5	16424.9	14740.1	16421.6	14746	16455.3	14727.5	16458.6	18.8151	34.219	3	40.16	53.96	64.68
Iba1_RO1_1B_A-00	TIRB1_AON_I	a61fb12f-f281-43ef-8f02-f3f5d918a3e2	8eb8b1a4-e840-4480-a3f9-32cf66594aed	Tissue 1	RO1_1B_Iba1_V2_test	2022-02-16 19:34:06	Gabriela Mercado	R01.Iba1_Update.V2.1	Object	22bbcf52-6df7-4184-897c-db3e73353658	Soma 168		Soma	79.7458		154.299	47.6	3.32	2.45	152	50	13909.9	16356.6	13881.3	16347.6	13887.9	16336	13923.6	16356.5	13916.9	16368.1	13.3237	41.1182	3	39.55	53.72	63.81
Iba1_RO1_1B_A-00	TIRB1_AON_I	a61fb12f-f281-43ef-8f02-f3f5d918a3e2	8eb8b1a4-e840-4480-a3f9-32cf66594aed	Tissue 1	RO1_1B_Iba1_V2_test	2022-02-16 19:34:06	Gabriela Mercado	R01.Iba1_Update.V2.1	Object	8e56db2d-b44e-4e9e-825b-f487a5e3c4b6	Soma 169		Soma	86.1436		117.443	32.9	2.87	2.44	86	50	14455.5	16888.1	14446.5	16876.5	14455.9	16872.5	14467.3	16898.9	14457.9	16902.9	10.26	28.7719	3	35.17	48.4	59.06
Iba1_RO1_1B_A-00	TIRB1_AON_I	a61fb12f-f281-43ef-8f02-f3f5d918a3e2	8eb8b1a4-e840-4480-a3f9-32cf66594aed	Tissue 1	RO1_1B_Iba1_V2_test	2022-02-16 19:34:06	Gabriela Mercado	R01.Iba1_Update.V2.1	Object	e3b5aca5-3566-4d60-983d-16aa1eeacc23	Soma 17		Soma	68.2323							40	13518.1	16510.3											N/A
Iba1_RO1_1B_A-00	TIRB1_AON_I	a61fb12f-f281-43ef-8f02-f3f5d918a3e2	8eb8b1a4-e840-4480-a3f9-32cf66594aed	Tissue 1	RO1_1B_Iba1_V2_test	2022-02-16 19:34:06	Gabriela Mercado	R01.Iba1_Update.V2.1	Object	5ea7709a-fa83-4b2d-9f0f-f3b07e05b441	Soma 170		Soma	91.5868		330.136	63	3.98	2.86	250.9	30	14497.6	16816.4	14467.5	16805.1	14490.9	16784.9	14517.4	16815.5	14494	16835.7	30.9292	40.4728	3	40.75	54.06	64.44
Iba1_RO1_1B_A-00	TIRB1_AON_I	a61fb12f-f281-43ef-8f02-f3f5d918a3e2	8eb8b1a4-e840-4480-a3f9-32cf66594aed	Tissue 1	RO1_1B_Iba1_V2_test	2022-02-16 19:34:06	Gabriela Mercado	R01.Iba1_Update.V2.1	Object	8e8d9c3e-749f-439a-9801-3c7b2d72d194	Soma 171		Soma	77.563		344.197	86.9	3.77	3.62	262.8	40	14469.6	16776.3	14455.5	16728.4	14485.4	16727.1	14487.7	16780.8	14457.8	16782.1	29.9587	53.6756	3	35.82	50.17	62.03
Iba1_RO1_1B_A-00	TIRB1_AON_I	a61fb12f-f281-43ef-8f02-f3f5d918a3e2	8eb8b1a4-e840-4480-a3f9-32cf66594aed	Tissue 1	RO1_1B_Iba1_V2_test	2022-02-16 19:34:06	Gabriela Mercado	R01.Iba1_Update.V2.1	Object	9323a9bf-1d14-42b0-b301-48978feaa401	Soma 172		Soma	86.351		283.43	65.4	4.05	2.37	251.9	40	14287.7	17000.1	14279.7	17027.5	14283.7	16974.1	14309.9	16976	14305.9	17029.4	26.2866	53.535	3	43.84	56.94	65.99
Iba1_RO1_1B_A-00	TIRB1_AON_I	a61fb12f-f281-43ef-8f02-f3f5d918a3e2	8eb8b1a4-e840-4480-a3f9-32cf66594aed	Tissue 1	RO1_1B_Iba1_V2_test	2022-02-16 19:34:06	Gabriela Mercado	R01.Iba1_Update.V2.1	Object	d3f06bf4-6b38-40ff-bd80-888f818a05f0	Soma 173		Soma	93.2708		341.099	53.5	4.22	2.31	213.3	60	14721.5	16748.2	14692.9	16737.2	14732.6	16723.7	14741.9	16750.9	14702.1	16764.4	28.7069	41.945	3	43.25	56.99	66.98
Iba1_RO1_1B_A-00	TIRB1_AON_I	a61fb12f-f281-43ef-8f02-f3f5d918a3e2	8eb8b1a4-e840-4480-a3f9-32cf66594aed	Tissue 1	RO1_1B_Iba1_V2_test	2022-02-16 19:34:06	Gabriela Mercado	R01.Iba1_Update.V2.1	Object	7888f8bf-9260-48bc-9161-1f1cb5a5be1c	Soma 174		Soma	78.5652		14.0118	11	2.39	2.39	29.1	40	14665.4	16916.2	14664	16917.8	14668.5	16889.1	14671.7	16889.6	14667.2	16918.3	3.23837	29.0227	3	45.94	59.06	67.33
Iba1_RO1_1B_A-00	TIRB1_AON_I	a61fb12f-f281-43ef-8f02-f3f5d918a3e2	8eb8b1a4-e840-4480-a3f9-32cf66594aed	Tissue 1	RO1_1B_Iba1_V2_test	2022-02-16 19:34:06	Gabriela Mercado	R01.Iba1_Update.V2.1	Object	d891785d-b982-41ff-8eb5-b37ff95a3201	Soma 175		Soma	79.6515		298.362	60.4	4.23	2.5	270.5	60	14189.8	16608.2	14160.6	16628.6	14172.8	16586	14198.6	16593.5	14186.4	16636	26.837	44.2502	3	39.38	52.85	63.34
Iba1_RO1_1B_A-00	TIRB1_AON_I	a61fb12f-f281-43ef-8f02-f3f5d918a3e2	8eb8b1a4-e840-4480-a3f9-32cf66594aed	Tissue 1	RO1_1B_Iba1_V2_test	2022-02-16 19:34:06	Gabriela Mercado	R01.Iba1_Update.V2.1	Object	7c996463-60b2-4aec-a911-ec1f3954ea77	Soma 176		Soma	91.5719		370.381	63.5	3.98	2.4	282	60	14483.5	16636.4	14450.9	16615.6	14493.6	16608.9	14498.5	16640.2	14455.7	16646.8	31.6046	43.2514	3	45.73	58.22	67.72
Iba1_RO1_1B_A-00	TIRB1_AON_I	a61fb12f-f281-43ef-8f02-f3f5d918a3e2	8eb8b1a4-e840-4480-a3f9-32cf66594aed	Tissue 1	RO1_1B_Iba1_V2_test	2022-02-16 19:34:06	Gabriela Mercado	R01.Iba1_Update.V2.1	Object	37b7483f-fd70-4f03-bb81-8ebf9d66f634	Soma 177		Soma	92.9314		229.755	80	2.69	2.05	242.3	40	13882	16496.5	13880.7	16504.8	13883.3	16480.3	13938.1	16486	13935.5	16510.5	24.6817	55.0998	3	40.31	53.44	63.49
Iba1_RO1_1B_A-00	TIRB1_AON_I	a61fb12f-f281-43ef-8f02-f3f5d918a3e2	8eb8b1a4-e840-4480-a3f9-32cf66594aed	Tissue 1	RO1_1B_Iba1_V2_test	2022-02-16 19:34:06	Gabriela Mercado	R01.Iba1_Update.V2.1	Object	b5838e41-9180-45a3-b5a6-411e1335fc6d	Soma 178		Soma	86.1429		271.669	75.3	3.31	2.59	228.6	40	13937.9	16342.5	13925.4	16314.3	13955.4	16311.6	13959.1	16353	13929.1	16355.6	30.1251	41.4945	3	40.44	54.68	64.78
Iba1_RO1_1B_A-00	TIRB1_AON_I	a61fb12f-f281-43ef-8f02-f3f5d918a3e2	8eb8b1a4-e840-4480-a3f9-32cf66594aed	Tissue 1	RO1_1B_Iba1_V2_test	2022-02-16 19:34:06	Gabriela Mercado	R01.Iba1_Update.V2.1	Object	3c9970d9-2418-4c68-b492-53965f96a7bd	Soma 179		Soma	84.1342		162.842	38.1	4.62	3.52	118.5	60	14273.8	17252	14253.5	17256.8	14284.2	17240.3	14292.4	17255.5	14261.7	17271.9	17.2112	34.8207	3	39.41	53.9	64.21
Iba1_RO1_1B_A-00	TIRB1_AON_I	a61fb12f-f281-43ef-8f02-f3f5d918a3e2	8eb8b1a4-e840-4480-a3f9-32cf66594aed	Tissue 1	RO1_1B_Iba1_V2_test	2022-02-16 19:34:06	Gabriela Mercado	R01.Iba1_Update.V2.1	Object	aa0a8944-bf4e-4645-aa85-f8b402239b1e	Soma 18		Soma	87.5936		370.139	62	4.21	3.82	282.1	60	13700.1	16440.4	13669.8	16430.2	13716.9	16427.6	13718.4	16454.8	13671.2	16457.4	27.2438	47.224	3	44.24	57.15	67.59
Iba1_RO1_1B_A-00	TIRB1_AON_I	a61fb12f-f281-43ef-8f02-f3f5d918a3e2	8eb8b1a4-e840-4480-a3f9-32cf66594aed	Tissue 1	RO1_1B_Iba1_V2_test	2022-02-16 19:34:06	Gabriela Mercado	R01.Iba1_Update.V2.1	Object	82f7b3a1-f8eb-4b35-b256-0dfee74c2904	Soma 180		Soma	74.4161		326.192	60.4	3.16	2.2	264.2	30	14483.5	16844.5	14454.3	16861.4	14467.6	16831	14497.6	16844.1	14484.3	16874.5	32.6985	33.1418	3	34.52	48.51	60.55
Iba1_RO1_1B_A-00	TIRB1_AON_I	a61fb12f-f281-43ef-8f02-f3f5d918a3e2	8eb8b1a4-e840-4480-a3f9-32cf66594aed	Tissue 1	RO1_1B_Iba1_V2_test	2022-02-16 19:34:06	Gabriela Mercado	R01.Iba1_Update.V2.1	Object	b6f8b0b4-2898-4a4b-a625-33fbb46f3b72	Soma 181		Soma	67.2892		333.839	43.7	7.35	5.14	233.5	50	13812	17014.1	13798.4	17033.1	13801.5	17000.4	13834.3	17003.5	13831.2	17036.2	32.854	32.9713	3	37.57	52.73	63.75
Iba1_RO1_1B_A-00	TIRB1_AON_I	a61fb12f-f281-43ef-8f02-f3f5d918a3e2	8eb8b1a4-e840-4480-a3f9-32cf66594aed	Tissue 1	RO1_1B_Iba1_V2_test	2022-02-16 19:34:06	Gabriela Mercado	R01.Iba1_Update.V2.1	Object	fdb898cd-991d-46d4-b2a5-7a7e012395b5	Soma 182		Soma	57.6913		55.8536	15.9	4.56	3.13	41.8	30	13979.9	16340.7	13977.1	16343.6	13982.6	16332.6	13989.2	16335.9	13983.7	16346.9	7.37902	12.2984	3	39.7	53.41	63.93
Iba1_RO1_1B_A-00	TIRB1_AON_I	a61fb12f-f281-43ef-8f02-f3f5d918a3e2	8eb8b1a4-e840-4480-a3f9-32cf66594aed	Tissue 1	RO1_1B_Iba1_V2_test	2022-02-16 19:34:06	Gabriela Mercado	R01.Iba1_Update.V2.1	Object	e4a5edf1-8921-4aa3-aa11-85a8bdc20b51	Soma 183		Soma	76.0819		479.813	74.5	4.9	2.96	383.6	40	13658	16552.4	13624.2	16538.7	13666.4	16518.2	13685.7	16557.9	13643.5	16578.4	44.1035	46.9138	3	41.69	55.03	65.11
Iba1_RO1_1B_A-00	TIRB1_AON_I	a61fb12f-f281-43ef-8f02-f3f5d918a3e2	8eb8b1a4-e840-4480-a3f9-32cf66594aed	Tissue 1	RO1_1B_Iba1_V2_test	2022-02-16 19:34:06	Gabriela Mercado	R01.Iba1_Update.V2.1	Object	0b12cbfb-664f-4930-9d49-f5e1b3b0dd4a	Soma 184		Soma	90.8245		129.93	32.8	2.4	1.24	94.1	60	14553.4	17363.9	14543.1	17359.7	14548.1	17336.5	14564.1	17339.9	14559.2	17363.1	16.375	23.7872	3	37.13	51.55	62.73
Iba1_RO1_1B_A-00	TIRB1_AON_I	a61fb12f-f281-43ef-8f02-f3f5d918a3e2	8eb8b1a4-e840-4480-a3f9-32cf66594aed	Tissue 1	RO1_1B_Iba1_V2_test	2022-02-16 19:34:06	Gabriela Mercado	R01.Iba1_Update.V2.1	Object	b00e8330-8b1b-4f65-b508-7bc50413ae6a	Soma 185		Soma	93.2524		193.527	40.1	3.96	3.29	140.7	60	14231.8	16426.5	14216.4	16425.3	14231.5	16395.4	14246.1	16402.9	14231	16432.7	16.391	33.4854	3	38.47	52.43	64.43
Iba1_RO1_1B_A-00	TIRB1_AON_I	a61fb12f-f281-43ef-8f02-f3f5d918a3e2	8eb8b1a4-e840-4480-a3f9-32cf66594aed	Tissue 1	RO1_1B_Iba1_V2_test	2022-02-16 19:34:06	Gabriela Mercado	R01.Iba1_Update.V2.1	Object	3d273b24-9474-46d2-b42d-071a065711c8	Soma 186		Soma	74.2592		16.2866	9.49	1.72	1.8	26.5	40	14175.7	17182	14167.4	17179.9	14174.2	17176.8	14176.8	17182.5	14169.9	17185.6	6.22648	7.53798	3	56.54	66.43	72.29
Iba1_RO1_1B_A-00	TIRB1_AON_I	a61fb12f-f281-43ef-8f02-f3f5d918a3e2	8eb8b1a4-e840-4480-a3f9-32cf66594aed	Tissue 1	RO1_1B_Iba1_V2_test	2022-02-16 19:34:06	Gabriela Mercado	R01.Iba1_Update.V2.1	Object	2ffc067d-b63b-47cb-82f0-9b90e5cc79c4	Soma 187		Soma	87.6337		280.454	52.6	2.82	2.35	264.9	60	14553.4	17294	14522.9	17299.1	14544.6	17271.3	14571.9	17292.6	14550.2	17320.4	34.651	35.2878	3	46.73	59.47	67.99
Iba1_RO1_1B_A-00	TIRB1_AON_I	a61fb12f-f281-43ef-8f02-f3f5d918a3e2	8eb8b1a4-e840-4480-a3f9-32cf66594aed	Tissue 1	RO1_1B_Iba1_V2_test	2022-02-16 19:34:06	Gabriela Mercado	R01.Iba1_Update.V2.1	Object	c3079e09-7e59-4cc6-9c02-e79d516d2216	Soma 188		Soma	64.6883		151.056	37.7	3.12	2.19	118.5	30	14231.8	16144.9	14220.5	16123.2	14237.5	16122.8	14238.3	16154.6	14221.3	16155	17.0124	31.8034	3	46.2	59.19	68.23
Iba1_RO1_1B_A-00	TIRB1_AON_I	a61fb12f-f281-43ef-8f02-f3f5d918a3e2	8eb8b1a4-e840-4480-a3f9-32cf66594aed	Tissue 1	RO1_1B_Iba1_V2_test	2022-02-16 19:34:06	Gabriela Mercado	R01.Iba1_Update.V2.1	Object	e3b6af9a-9928-4cf5-bcf9-93a91d871c0d	Soma 189		Soma	95.7553		191.349	48.7	3.58	2.7	193.2	40	14763.3	16678.2	14741.4	16679.8	14743.5	16644.3	14766.7	16645.7	14764.6	16681.2	23.1932	35.5456	3	41.4	54.41	64.12
Iba1_RO1_1B_A-00	TIRB1_AON_I	a61fb12f-f281-43ef-8f02-f3f5d918a3e2	8eb8b1a4-e840-4480-a3f9-32cf66594aed	Tissue 1	RO1_1B_Iba1_V2_test	2022-02-16 19:34:06	Gabriela Mercado	R01.Iba1_Update.V2.1	Object	ba06bcab-be34-4b0d-b687-5514e029f2f1	Soma 19		Soma	91.6687		460.816	75.2	4.58	3.06	309.1	60	13490.2	16608.2	13472	16634	13475.8	16575.9	13507.7	16578	13503.9	16636.1	32.0409	58.1324	3	40.63	54.79	65.19
Iba1_RO1_1B_A-00	TIRB1_AON_I	a61fb12f-f281-43ef-8f02-f3f5d918a3e2	8eb8b1a4-e840-4480-a3f9-32cf66594aed	Tissue 1	RO1_1B_Iba1_V2_test	2022-02-16 19:34:06	Gabriela Mercado	R01.Iba1_Update.V2.1	Object	3a072530-9a61-4bee-b46f-e4d9eda5cda7	Soma 190		Soma	92.9229		253.277	56.4	3.81	3.18	181.7	60	14833.3	16608.2	14808.5	16586.2	14827.6	16578.2	14845.1	16619.6	14826.1	16627.6	20.689	44.9732	3	38.7	52.77	63.02
Iba1_RO1_1B_A-00	TIRB1_AON_I	a61fb12f-f281-43ef-8f02-f3f5d918a3e2	8eb8b1a4-e840-4480-a3f9-32cf66594aed	Tissue 1	RO1_1B_Iba1_V2_test	2022-02-16 19:34:06	Gabriela Mercado	R01.Iba1_Update.V2.1	Object	d20ee64c-89d5-42ac-ab3e-9002ff09969d	Soma 191		Soma	50.4615		145.273	28.8	2.56	1.84	89.5	60	14119.8	17224	14112.1	17206	14132.1	17206	14132.1	17221.8	14112.1	17221.8	15.84	20.02	3	31.79	47.49	59.68
Iba1_RO1_1B_A-00	TIRB1_AON_I	a61fb12f-f281-43ef-8f02-f3f5d918a3e2	8eb8b1a4-e840-4480-a3f9-32cf66594aed	Tissue 1	RO1_1B_Iba1_V2_test	2022-02-16 19:34:06	Gabriela Mercado	R01.Iba1_Update.V2.1	Object	0a24559d-f9d2-4537-bb66-487e2cd5c5c3	Soma 192		Soma	89.8317		299.814	54.7	4.86	2.77	207.4	40	14679.5	16636.4	14657	16630.3	14690.1	16605.8	14716.4	16641.3	14683.3	16665.8	41.1843	44.1682	3	41.35	55.14	64.98
Iba1_RO1_1B_A-00	TIRB1_AON_I	a61fb12f-f281-43ef-8f02-f3f5d918a3e2	8eb8b1a4-e840-4480-a3f9-32cf66594aed	Tissue 1	RO1_1B_Iba1_V2_test	2022-02-16 19:34:06	Gabriela Mercado	R01.Iba1_Update.V2.1	Object	4e026542-3508-44bf-9d2f-9500906fe692	Soma 193		Soma	79.628		107.375	21.8	6.23	4.51	93.7	40	13994	17363.9	13984.8	17374.3	13989	17357.2	14005.1	17361.1	14000.9	17378.3	16.5827	17.6395	3	39.54	53.28	64.85
Iba1_RO1_1B_A-00	TIRB1_AON_I	a61fb12f-f281-43ef-8f02-f3f5d918a3e2	8eb8b1a4-e840-4480-a3f9-32cf66594aed	Tissue 1	RO1_1B_Iba1_V2_test	2022-02-16 19:34:06	Gabriela Mercado	R01.Iba1_Update.V2.1	Object	465d786a-98b8-4435-9dfd-403139195168	Soma 194		Soma	86.1186		270.532	57.9	7.09	4.59	186.1	40	14007.8	17042.1	13979	17044.5	14004.4	17010.6	14024	17025.3	13998.6	17059.2	24.508	42.372	3	40.27	54.25	64.76
Iba1_RO1_1B_A-00	TIRB1_AON_I	a61fb12f-f281-43ef-8f02-f3f5d918a3e2	8eb8b1a4-e840-4480-a3f9-32cf66594aed	Tissue 1	RO1_1B_Iba1_V2_test	2022-02-16 19:34:06	Gabriela Mercado	R01.Iba1_Update.V2.1	Object	eb49f295-65a5-47ff-ba0f-c97681acdfbe	Soma 195		Soma	90.8181		306.904	45.8	3.08	1.71	260.9	60	14049.9	16972.1	14026.4	16985.7	14038	16950.2	14066.1	16959.4	14054.5	16994.9	29.573	37.3302	3	41.35	55.36	65.67
Iba1_RO1_1B_A-00	TIRB1_AON_I	a61fb12f-f281-43ef-8f02-f3f5d918a3e2	8eb8b1a4-e840-4480-a3f9-32cf66594aed	Tissue 1	RO1_1B_Iba1_V2_test	2022-02-16 19:34:06	Gabriela Mercado	R01.Iba1_Update.V2.1	Object	69cf2d9b-2c21-4158-92a6-5bd457bc69d0	Soma 196		Soma	88.6093		273.363	64.1	2.6	2.22	184.3	60	14049.9	17279.9	14009.7	17280.4	14024.8	17257	14059.2	17279.2	14044.2	17302.6	27.8034	40.9857	3	39.49	53.02	64.14
Iba1_RO1_1B_A-00	TIRB1_AON_I	a61fb12f-f281-43ef-8f02-f3f5d918a3e2	8eb8b1a4-e840-4480-a3f9-32cf66594aed	Tissue 1	RO1_1B_Iba1_V2_test	2022-02-16 19:34:06	Gabriela Mercado	R01.Iba1_Update.V2.1	Object	53059e88-07f2-4614-8404-7ac93b5c7439	Soma 197		Soma	85.6699		207.854	39.1	3.99	2.08	132.5	60	14329.7	16118.7	14302.3	16111.6	14322.6	16097.5	14336.9	16118	14316.7	16132.2	24.6807	25.1017	3	45.53	58.87	68.19
Iba1_RO1_1B_A-00	TIRB1_AON_I	a61fb12f-f281-43ef-8f02-f3f5d918a3e2	8eb8b1a4-e840-4480-a3f9-32cf66594aed	Tissue 1	RO1_1B_Iba1_V2_test	2022-02-16 19:34:06	Gabriela Mercado	R01.Iba1_Update.V2.1	Object	8265cd43-3b7b-460a-bab6-a401c4891d29	Soma 198		Soma	88.5989		295.555	56.7	4.68	3.33	218.5	40	14245.7	16874.2	14219.8	16845.3	14252.5	16844.5	14253.4	16879.6	14220.7	16880.4	32.7134	35.1084	3	42.97	56.56	66.39
Iba1_RO1_1B_A-00	TIRB1_AON_I	a61fb12f-f281-43ef-8f02-f3f5d918a3e2	8eb8b1a4-e840-4480-a3f9-32cf66594aed	Tissue 1	RO1_1B_Iba1_V2_test	2022-02-16 19:34:06	Gabriela Mercado	R01.Iba1_Update.V2.1	Object	32d49fc2-12f5-4ae5-99e2-7b2dc0d659dc	Soma 199		Soma	91.5143		206.862	39.3	6.37	2.78	142.8	40	13882	16272.5	13866.3	16274.5	13871.3	16248.2	13894.8	16252.7	13889.7	16279	23.8858	26.7942	3	39.79	54.29	65.22
Iba1_RO1_1B_A-00	TIRB1_AON_I	a61fb12f-f281-43ef-8f02-f3f5d918a3e2	8eb8b1a4-e840-4480-a3f9-32cf66594aed	Tissue 1	RO1_1B_Iba1_V2_test	2022-02-16 19:34:06	Gabriela Mercado	R01.Iba1_Update.V2.1	Object	384858ad-a579-4964-888e-9dcdf3a56c1a	Soma 2		Soma	88.5719		282.777	49.9	2.86	2.37	233	40	13602.2	16552.4	13578.4	16558.7	13581.4	16531	13617.2	16534.8	13614.3	16562.5	27.87	36.0389	3	39.91	53.71	64.24
Iba1_RO1_1B_A-00	TIRB1_AON_I	a61fb12f-f281-43ef-8f02-f3f5d918a3e2	8eb8b1a4-e840-4480-a3f9-32cf66594aed	Tissue 1	RO1_1B_Iba1_V2_test	2022-02-16 19:34:06	Gabriela Mercado	R01.Iba1_Update.V2.1	Object	3aeb05d7-2c00-4c28-8ee2-6052e16b2fbf	Soma 20		Soma	97.3664		55.418	17.1	5.74	5.13	54.6	40	13504.3	16496.5	13495.3	16497.4	13497.7	16488.7	13511.6	16492.7	13509.1	16501.3	8.97372	14.3846	3	35.72	50.05	61.75
Iba1_RO1_1B_A-00	TIRB1_AON_I	a61fb12f-f281-43ef-8f02-f3f5d918a3e2	8eb8b1a4-e840-4480-a3f9-32cf66594aed	Tissue 1	RO1_1B_Iba1_V2_test	2022-02-16 19:34:06	Gabriela Mercado	R01.Iba1_Update.V2.1	Object	ff6bd777-52e3-4a46-a14f-553fff2a0045	Soma 200		Soma	76.0742		142.707	58	2.24	2.01	160.8	40	13994	16244.6	13983.1	16250	13990.5	16232.9	14041	16254.9	14033.5	16272	18.7204	55.0327	3	37.95	52.38	63.4
Iba1_RO1_1B_A-00	TIRB1_AON_I	a61fb12f-f281-43ef-8f02-f3f5d918a3e2	8eb8b1a4-e840-4480-a3f9-32cf66594aed	Tissue 1	RO1_1B_Iba1_V2_test	2022-02-16 19:34:06	Gabriela Mercado	R01.Iba1_Update.V2.1	Object	7395454b-e840-489f-a0ca-9f71c1f4188e	Soma 201		Soma	83.3596		197.569	34.9	4.22	2.27	151.4	40	14217.7	17028	14199.5	17027	14210.6	17002.5	14231	17011.7	14219.9	17036.3	22.383	26.9122	3	36.08	50.67	62.14
Iba1_RO1_1B_A-00	TIRB1_AON_I	a61fb12f-f281-43ef-8f02-f3f5d918a3e2	8eb8b1a4-e840-4480-a3f9-32cf66594aed	Tissue 1	RO1_1B_Iba1_V2_test	2022-02-16 19:34:06	Gabriela Mercado	R01.Iba1_Update.V2.1	Object	c85e3067-3c1e-4d81-b251-23dae5df070e	Soma 202		Soma	71.5498		53.9176	17.7	3.65	3.33	47.9	40	14553.4	16608.2	14548.3	16611.1	14556.4	16599.4	14562.1	16603.4	14554	16615	6.96767	14.2243	3	39	52	63.44
Iba1_RO1_1B_A-00	TIRB1_AON_I	a61fb12f-f281-43ef-8f02-f3f5d918a3e2	8eb8b1a4-e840-4480-a3f9-32cf66594aed	Tissue 1	RO1_1B_Iba1_V2_test	2022-02-16 19:34:06	Gabriela Mercado	R01.Iba1_Update.V2.1	Object	32c92ae8-e96e-4f67-8296-0a18ee303268	Soma 203		Soma	90.402		172.28	50.7	2.33	2.03	158.4	50	14021.9	16258.7	14000.1	16256.6	14008.2	16239.7	14041.2	16255.7	14033.1	16272.5	18.7038	36.6327	3	41.21	55.01	65.44
Iba1_RO1_1B_A-00	TIRB1_AON_I	a61fb12f-f281-43ef-8f02-f3f5d918a3e2	8eb8b1a4-e840-4480-a3f9-32cf66594aed	Tissue 1	RO1_1B_Iba1_V2_test	2022-02-16 19:34:06	Gabriela Mercado	R01.Iba1_Update.V2.1	Object	65d6b426-0ec4-4809-96e8-6419600a9bfa	Soma 204		Soma	84.7294		483.952	102.4	3.6	2.58	414.6	60	14511.6	16370.4	14465.3	16388.8	14490.7	16329.9	14530.5	16347.1	14505.1	16406	43.381	64.1602	3	46.65	59.68	68.49
Iba1_RO1_1B_A-00	TIRB1_AON_I	a61fb12f-f281-43ef-8f02-f3f5d918a3e2	8eb8b1a4-e840-4480-a3f9-32cf66594aed	Tissue 1	RO1_1B_Iba1_V2_test	2022-02-16 19:34:06	Gabriela Mercado	R01.Iba1_Update.V2.1	Object	60d02b5c-07fa-4b03-935e-75c33a555998	Soma 205		Soma	81.9903		175.45	37.2	5.2	5.09	150	60	14469.6	16482.4	14449.5	16494.2	14467.9	16465.9	14483.5	16476.1	14465.1	16504.4	18.6753	33.7657	3	39.75	53.55	64.1
Iba1_RO1_1B_A-00	TIRB1_AON_I	a61fb12f-f281-43ef-8f02-f3f5d918a3e2	8eb8b1a4-e840-4480-a3f9-32cf66594aed	Tissue 1	RO1_1B_Iba1_V2_test	2022-02-16 19:34:06	Gabriela Mercado	R01.Iba1_Update.V2.1	Object	b66970e4-717c-4822-9b45-5f08d401be04	Soma 206		Soma	89.1647		273.145	53.7	5.57	3.29	227.7	50	13867.9	16370.4	13845.8	16368.1	13865.8	16337.6	13889.6	16353.3	13869.6	16383.7	28.5356	36.4298	3	43.82	57.42	67.39
Iba1_RO1_1B_A-00	TIRB1_AON_I	a61fb12f-f281-43ef-8f02-f3f5d918a3e2	8eb8b1a4-e840-4480-a3f9-32cf66594aed	Tissue 1	RO1_1B_Iba1_V2_test	2022-02-16 19:34:06	Gabriela Mercado	R01.Iba1_Update.V2.1	Object	14f72166-5054-4c35-8d13-d85cac97993d	Soma 207		Soma	90.3838		183.218	39.1	5.69	3.52	133.3	40	13826.1	16454.5	13802.7	16448.8	13817.4	16435.8	13837.8	16458.6	13823.2	16471.7	19.6089	30.6757	3	39.78	54.45	65.63
Iba1_RO1_1B_A-00	TIRB1_AON_I	a61fb12f-f281-43ef-8f02-f3f5d918a3e2	8eb8b1a4-e840-4480-a3f9-32cf66594aed	Tissue 1	RO1_1B_Iba1_V2_test	2022-02-16 19:34:06	Gabriela Mercado	R01.Iba1_Update.V2.1	Object	d6b82b79-699b-40b0-9745-62cfa7522550	Soma 208		Soma	94.0095		235.95	39.4	3.6	3.3	153.8	40	13882	17140	13854	17122.4	13880.6	17111.4	13890.5	17135.5	13864	17146.5	26.0863	28.7064	3	36.87	51.3	62.88
Iba1_RO1_1B_A-00	TIRB1_AON_I	a61fb12f-f281-43ef-8f02-f3f5d918a3e2	8eb8b1a4-e840-4480-a3f9-32cf66594aed	Tissue 1	RO1_1B_Iba1_V2_test	2022-02-16 19:34:06	Gabriela Mercado	R01.Iba1_Update.V2.1	Object	0d4a33c5-3200-4e95-aa14-b803bf70e09b	Soma 209		Soma	90.7772		217.582	37.2	5.11	3.78	128.6	40	14623.4	16664.3	14592	16667.9	14595.9	16652.9	14630.1	16661.8	14626.2	16676.8	15.5103	35.3686	3	39.44	53.76	64.99
Iba1_RO1_1B_A-00	TIRB1_AON_I	a61fb12f-f281-43ef-8f02-f3f5d918a3e2	8eb8b1a4-e840-4480-a3f9-32cf66594aed	Tissue 1	RO1_1B_Iba1_V2_test	2022-02-16 19:34:06	Gabriela Mercado	R01.Iba1_Update.V2.1	Object	27092323-1885-43b0-9428-f8b88783f508	Soma 21		Soma	63.499		292.457	52.9	5.18	4.16	225.2	60	13714.1	16748.2	13698	16739.8	13725.1	16719.5	13744.2	16744.8	13717	16765.2	31.7243	33.9233	3	38.61	53.21	64.5
Iba1_RO1_1B_A-00	TIRB1_AON_I	a61fb12f-f281-43ef-8f02-f3f5d918a3e2	8eb8b1a4-e840-4480-a3f9-32cf66594aed	Tissue 1	RO1_1B_Iba1_V2_test	2022-02-16 19:34:06	Gabriela Mercado	R01.Iba1_Update.V2.1	Object	94680a66-267f-4adc-9266-6f17b53d5d76	Soma 210		Soma	94.772		540.483	84.5	5.08	2.83	426.7	60	14595.5	17252	14564	17228.8	14603.4	17217.8	14619.9	17276.6	14580.4	17287.6	40.9465	61.0942	3	43.84	57.71	67.23
Iba1_RO1_1B_A-00	TIRB1_AON_I	a61fb12f-f281-43ef-8f02-f3f5d918a3e2	8eb8b1a4-e840-4480-a3f9-32cf66594aed	Tissue 1	RO1_1B_Iba1_V2_test	2022-02-16 19:34:06	Gabriela Mercado	R01.Iba1_Update.V2.1	Object	df472fd9-6432-4162-a5a3-1e625f88545f	Soma 211		Soma	87.9983		252.89	61.1	4.5	2.95	197.5	50	13826.1	16552.4	13813.5	16556.7	13818.2	16517.1	13843.8	16520.1	13839.1	16559.7	25.7885	39.8831	3	43.34	56.33	66.02
Iba1_RO1_1B_A-00	TIRB1_AON_I	a61fb12f-f281-43ef-8f02-f3f5d918a3e2	8eb8b1a4-e840-4480-a3f9-32cf66594aed	Tissue 1	RO1_1B_Iba1_V2_test	2022-02-16 19:34:06	Gabriela Mercado	R01.Iba1_Update.V2.1	Object	1884cb30-d4cf-4b3e-b8f0-7076f31549c5	Soma 212		Soma	64.1772		113.764	30.8	4.33	4.06	95.5	40	14329.7	17042.1	14316.9	17033.9	14335	17033.9	14335	17053.7	14316.9	17053.7	18.04	19.8	3	44.78	58.14	67.8
Iba1_RO1_1B_A-00	TIRB1_AON_I	a61fb12f-f281-43ef-8f02-f3f5d918a3e2	8eb8b1a4-e840-4480-a3f9-32cf66594aed	Tissue 1	RO1_1B_Iba1_V2_test	2022-02-16 19:34:06	Gabriela Mercado	R01.Iba1_Update.V2.1	Object	830df910-a2b5-41e7-a27b-e5490e17f6f2	Soma 213		Soma	89.4817		427.251	74.5	3.91	2.36	267.9	60	13952	16286.6	13931.3	16297.7	13933	16246.6	13974.5	16248	13972.8	16299.1	41.5246	51.1345	3	45.96	58.39	67.81
Iba1_RO1_1B_A-00	TIRB1_AON_I	a61fb12f-f281-43ef-8f02-f3f5d918a3e2	8eb8b1a4-e840-4480-a3f9-32cf66594aed	Tissue 1	RO1_1B_Iba1_V2_test	2022-02-16 19:34:06	Gabriela Mercado	R01.Iba1_Update.V2.1	Object	218ae071-1623-4b3f-8e4b-a688323a36b2	Soma 214		Soma	74.0391		170.9	52.8	3.65	2.58	161.2	50	14175.7	16272.5	14152.1	16249.1	14173.7	16245	14180.2	16279.7	14158.5	16283.8	22.0293	35.3087	3	44.7	57.94	66.98
Iba1_RO1_1B_A-00	TIRB1_AON_I	a61fb12f-f281-43ef-8f02-f3f5d918a3e2	8eb8b1a4-e840-4480-a3f9-32cf66594aed	Tissue 1	RO1_1B_Iba1_V2_test	2022-02-16 19:34:06	Gabriela Mercado	R01.Iba1_Update.V2.1	Object	de0250f4-1a7a-4e71-af41-c92f7a326035	Soma 215		Soma	93.2416		312.398	70	2.96	2.33	264.5	30	14469.6	17306.1	14435.1	17297.5	14469.9	17273.3	14491.4	17304.2	14456.5	17328.4	37.582	42.4328	3	47.27	59.96	68.75
Iba1_RO1_1B_A-00	TIRB1_AON_I	a61fb12f-f281-43ef-8f02-f3f5d918a3e2	8eb8b1a4-e840-4480-a3f9-32cf66594aed	Tissue 1	RO1_1B_Iba1_V2_test	2022-02-16 19:34:06	Gabriela Mercado	R01.Iba1_Update.V2.1	Object	d2cfa0ec-aecb-453c-8c67-5bac16e5bdb0	Soma 216		Soma	85.6505		290.448	61.5	4.12	2.68	232.2	60	13937.9	16846.3	13918.4	16813.4	13944.4	16808.4	13953.2	16854	13927.2	16859	26.5047	46.4585	3	40.09	53.5	64.76
Iba1_RO1_1B_A-00	TIRB1_AON_I	a61fb12f-f281-43ef-8f02-f3f5d918a3e2	8eb8b1a4-e840-4480-a3f9-32cf66594aed	Tissue 1	RO1_1B_Iba1_V2_test	2022-02-16 19:34:06	Gabriela Mercado	R01.Iba1_Update.V2.1	Object	6fcdaecc-9aa4-42bc-bf96-173ed3a395fa	Soma 217		Soma	73.9697		166.133	24.2	5.3	4.52	153.9	50	14343.6	16300.5	14331.7	16283.9	14357.1	16279.6	14361.3	16304.4	14335.8	16308.6	25.1019	25.8232	3	35.8	49.62	60.59
Iba1_RO1_1B_A-00	TIRB1_AON_I	a61fb12f-f281-43ef-8f02-f3f5d918a3e2	8eb8b1a4-e840-4480-a3f9-32cf66594aed	Tissue 1	RO1_1B_Iba1_V2_test	2022-02-16 19:34:06	Gabriela Mercado	R01.Iba1_Update.V2.1	Object	15df1401-4f52-45b6-a7d5-829d1579ea9b	Soma 218		Soma	87.1231		266.853	40.5	2.91	2.2	202.7	40	13994	17321.9	13983.7	17331.7	13987.2	17297.6	14017.6	17300.7	14014.1	17334.8	30.5405	34.2154	3	38.93	52.22	63.11
Iba1_RO1_1B_A-00	TIRB1_AON_I	a61fb12f-f281-43ef-8f02-f3f5d918a3e2	8eb8b1a4-e840-4480-a3f9-32cf66594aed	Tissue 1	RO1_1B_Iba1_V2_test	2022-02-16 19:34:06	Gabriela Mercado	R01.Iba1_Update.V2.1	Object	f442bdc0-6306-4380-ba16-1d1ddaae120f	Soma 219		Soma	85.3383		232.368	55.1	4.02	2.17	175.4	40	13895.9	16916.2	13869.7	16900.1	13892.2	16884.4	13913.5	16914.7	13890.9	16930.5	27.5325	37.0569	3	40.7	53.67	63.94
Iba1_RO1_1B_A-00	TIRB1_AON_I	a61fb12f-f281-43ef-8f02-f3f5d918a3e2	8eb8b1a4-e840-4480-a3f9-32cf66594aed	Tissue 1	RO1_1B_Iba1_V2_test	2022-02-16 19:34:06	Gabriela Mercado	R01.Iba1_Update.V2.1	Object	bb207238-18f0-485f-a83d-7e747d936484	Soma 22		Soma	95.9277		81.8686	18.7	2.9	2.6	60.4	40	13602.2	16524.4	13590	16516.8	13599.1	16507.7	13608.5	16517.2	13599.4	16526.3	12.9118	13.3785	3	37.23	51.16	62.45
Iba1_RO1_1B_A-00	TIRB1_AON_I	a61fb12f-f281-43ef-8f02-f3f5d918a3e2	8eb8b1a4-e840-4480-a3f9-32cf66594aed	Tissue 1	RO1_1B_Iba1_V2_test	2022-02-16 19:34:06	Gabriela Mercado	R01.Iba1_Update.V2.1	Object	da7205ea-02d8-4a49-9d77-324304b77f3c	Soma 220		Soma	90.1451		246.453	34.9	2.88	2.87	171.9	40	13895.9	17084.1	13871.2	17086.6	13887.9	17067.9	13908	17085.8	13891.3	17104.5	25.1111	26.9187	3	36.33	51.16	63
Iba1_RO1_1B_A-00	TIRB1_AON_I	a61fb12f-f281-43ef-8f02-f3f5d918a3e2	8eb8b1a4-e840-4480-a3f9-32cf66594aed	Tissue 1	RO1_1B_Iba1_V2_test	2022-02-16 19:34:06	Gabriela Mercado	R01.Iba1_Update.V2.1	Object	58df123c-97db-4328-b64d-f1324b941d71	Soma 221		Soma	70.3118		181.718	27.2	6.79	5.71	85.2	50	14483.5	17335.8	14467.3	17340.7	14487.7	17328.1	14496	17341.5	14475.5	17354.1	15.6965	24.0117	3	39.01	52.92	64.02
Iba1_RO1_1B_A-00	TIRB1_AON_I	a61fb12f-f281-43ef-8f02-f3f5d918a3e2	8eb8b1a4-e840-4480-a3f9-32cf66594aed	Tissue 1	RO1_1B_Iba1_V2_test	2022-02-16 19:34:06	Gabriela Mercado	R01.Iba1_Update.V2.1	Object	cb27f378-b4d5-49a9-b023-4105a7a674b4	Soma 222		Soma	93.2165		288.948	68.9	3.34	3.18	200	40	14497.6	16594.4	14472	16597.5	14478.1	16574.3	14524.7	16586.4	14518.7	16609.7	24.0596	48.1834	3	43.28	55.64	65.96
Iba1_RO1_1B_A-00	TIRB1_AON_I	a61fb12f-f281-43ef-8f02-f3f5d918a3e2	8eb8b1a4-e840-4480-a3f9-32cf66594aed	Tissue 1	RO1_1B_Iba1_V2_test	2022-02-16 19:34:06	Gabriela Mercado	R01.Iba1_Update.V2.1	Object	20fd7061-bd2d-42e1-89b1-4196852d5de1	Soma 223		Soma	70.2452		175.934	32.5	4.95	4.59	120	60	13909.9	17224	13889.2	17208.5	13900.8	17198.9	13919.9	17221.9	13908.3	17231.5	15.0541	29.8935	3	41.65	55.62	65.59
Iba1_RO1_1B_A-00	TIRB1_AON_I	a61fb12f-f281-43ef-8f02-f3f5d918a3e2	8eb8b1a4-e840-4480-a3f9-32cf66594aed	Tissue 1	RO1_1B_Iba1_V2_test	2022-02-16 19:34:06	Gabriela Mercado	R01.Iba1_Update.V2.1	Object	a38a0ec9-cd82-49bd-af8c-97611901283f	Soma 224		Soma	87.1216		200.231	55.3	3.38	2.65	166.8	60	14147.8	17140	14122.5	17158.3	14134.8	17117.3	14151.9	17122.4	14139.6	17163.4	17.7849	42.7362	3	40.09	54.74	65.13
Iba1_RO1_1B_A-00	TIRB1_AON_I	a61fb12f-f281-43ef-8f02-f3f5d918a3e2	8eb8b1a4-e840-4480-a3f9-32cf66594aed	Tissue 1	RO1_1B_Iba1_V2_test	2022-02-16 19:34:06	Gabriela Mercado	R01.Iba1_Update.V2.1	Object	8c3dc569-f6b2-4c17-bc50-29720da48a50	Soma 225		Soma	79.4575		209.112	53.3	3.38	3.06	169.8	40	14077.8	16482.4	14057.4	16457.2	14076.4	16454.8	14081.6	16495.5	14062.6	16497.9	19.1389	41.0603	3	38.28	52.11	63.08
Iba1_RO1_1B_A-00	TIRB1_AON_I	a61fb12f-f281-43ef-8f02-f3f5d918a3e2	8eb8b1a4-e840-4480-a3f9-32cf66594aed	Tissue 1	RO1_1B_Iba1_V2_test	2022-02-16 19:34:06	Gabriela Mercado	R01.Iba1_Update.V2.1	Object	0862cb57-3aa9-44ab-a4be-af0b41d1654e	Soma 226		Soma	50.4333		226.536	76.8	2.86	2.05	243.2	30	14441.7	17292.2	14436.6	17288.6	14470.4	17273.3	14485.5	17306.5	14451.7	17321.8	36.4613	37.0767	3	45.57	58.62	67.76
Iba1_RO1_1B_A-00	TIRB1_AON_I	a61fb12f-f281-43ef-8f02-f3f5d918a3e2	8eb8b1a4-e840-4480-a3f9-32cf66594aed	Tissue 1	RO1_1B_Iba1_V2_test	2022-02-16 19:34:06	Gabriela Mercado	R01.Iba1_Update.V2.1	Object	ef56bb8b-bd10-475a-bc74-16ba2a1d7bf5	Soma 227		Soma	77.2603		167.174	69.3	3	2.56	206.9	50	14007.8	16174.6	13990.3	16181.6	14021.3	16132.9	14045.6	16148.4	14014.6	16197.1	28.8205	57.7307	3	38.43	51.67	61.38
Iba1_RO1_1B_A-00	TIRB1_AON_I	a61fb12f-f281-43ef-8f02-f3f5d918a3e2	8eb8b1a4-e840-4480-a3f9-32cf66594aed	Tissue 1	RO1_1B_Iba1_V2_test	2022-02-16 19:34:06	Gabriela Mercado	R01.Iba1_Update.V2.1	Object	efa27335-3254-4433-98b5-f9b07504912d	Soma 228		Soma	93.2094		220.656	48.1	4.2	2.41	176.9	40	13952	17279.9	13931.1	17286	13940.2	17257.2	13962.9	17264.3	13953.8	17293.2	23.7641	30.2323	3	38.18	52.13	63.83
Iba1_RO1_1B_A-00	TIRB1_AON_I	a61fb12f-f281-43ef-8f02-f3f5d918a3e2	8eb8b1a4-e840-4480-a3f9-32cf66594aed	Tissue 1	RO1_1B_Iba1_V2_test	2022-02-16 19:34:06	Gabriela Mercado	R01.Iba1_Update.V2.1	Object	a4ade789-4e16-49a8-9e52-bb0e3d7eb866	Soma 229		Soma	86.0629		115.773	22.5	4.94	4.03	75.3	40	14259.7	16174.6	14245.1	16173.1	14248.7	16158.7	14265.7	16162.9	14262.1	16177.4	14.8856	17.6081	3	39.57	52.8	63.6
Iba1_RO1_1B_A-00	TIRB1_AON_I	a61fb12f-f281-43ef-8f02-f3f5d918a3e2	8eb8b1a4-e840-4480-a3f9-32cf66594aed	Tissue 1	RO1_1B_Iba1_V2_test	2022-02-16 19:34:06	Gabriela Mercado	R01.Iba1_Update.V2.1	Object	f7325ea1-4a27-440f-95f0-b2ae6fa72b40	Soma 23		Soma	91.3722		318.472	60.1	4.45	3.28	268.5	60	13714.1	16398.6	13672	16404.1	13702	16375.3	13725.4	16399.6	13695.4	16428.4	33.7297	41.5556	3	41.29	55.36	65.84
Iba1_RO1_1B_A-00	TIRB1_AON_I	a61fb12f-f281-43ef-8f02-f3f5d918a3e2	8eb8b1a4-e840-4480-a3f9-32cf66594aed	Tissue 1	RO1_1B_Iba1_V2_test	2022-02-16 19:34:06	Gabriela Mercado	R01.Iba1_Update.V2.1	Object	ba5588fe-d6f1-41a9-82bc-971c31f8cf06	Soma 230		Soma	89.1423		203.377	46.5	4.54	3.2	130.4	40	14091.9	16496.5	14082.2	16515.1	14094.9	16476.9	14105.5	16480.4	14092.7	16518.6	11.1312	40.2816	3	41.53	54.53	64.48
Iba1_RO1_1B_A-00	TIRB1_AON_I	a61fb12f-f281-43ef-8f02-f3f5d918a3e2	8eb8b1a4-e840-4480-a3f9-32cf66594aed	Tissue 1	RO1_1B_Iba1_V2_test	2022-02-16 19:34:06	Gabriela Mercado	R01.Iba1_Update.V2.1	Object	67b85671-7e62-430d-ad38-da8e346b56a4	Soma 231		Soma	93.2077		209.79	37.5	2.86	2.24	152.2	60	14805.3	16426.5	14784.6	16437.7	14784.8	16412.3	14814.6	16412.6	14814.4	16438	25.3937	29.7457	3	42.87	56.57	66.37
Iba1_RO1_1B_A-00	TIRB1_AON_I	a61fb12f-f281-43ef-8f02-f3f5d918a3e2	8eb8b1a4-e840-4480-a3f9-32cf66594aed	Tissue 1	RO1_1B_Iba1_V2_test	2022-02-16 19:34:06	Gabriela Mercado	R01.Iba1_Update.V2.1	Object	26a2a5de-fcfa-4130-a54e-d0402c12a9ad	Soma 232		Soma	86.9194		347.149	71.6	4.58	2.29	225.6	50	13784.1	16972.1	13757.5	16979.2	13802.5	16944.1	13819.8	16966.3	13774.8	17001.4	28.1075	57.0787	3	39.07	53.7	64.5
Iba1_RO1_1B_A-00	TIRB1_AON_I	a61fb12f-f281-43ef-8f02-f3f5d918a3e2	8eb8b1a4-e840-4480-a3f9-32cf66594aed	Tissue 1	RO1_1B_Iba1_V2_test	2022-02-16 19:34:06	Gabriela Mercado	R01.Iba1_Update.V2.1	Object	66ba3e04-5fb6-464b-9057-8d7d8232aff4	Soma 233		Soma	77.0826		245.291	49	3.07	2.33	204.4	40	14259.7	17154.1	14241	17142.6	14261.3	17120	14285.8	17142.1	14265.6	17164.7	30.3534	33.0164	3	39.3	52.47	63.07
Iba1_RO1_1B_A-00	TIRB1_AON_I	a61fb12f-f281-43ef-8f02-f3f5d918a3e2	8eb8b1a4-e840-4480-a3f9-32cf66594aed	Tissue 1	RO1_1B_Iba1_V2_test	2022-02-16 19:34:06	Gabriela Mercado	R01.Iba1_Update.V2.1	Object	28e3cddc-369d-4c9d-9d51-1755d079b0d5	Soma 234		Soma	91.1237		199.602	39.7	4.21	3.15	164.6	50	14707.4	16874.2	14688.4	16853.5	14710.3	16852	14712.5	16884.2	14690.6	16885.8	21.9505	32.3468	3	43.68	57.91	67.04
Iba1_RO1_1B_A-00	TIRB1_AON_I	a61fb12f-f281-43ef-8f02-f3f5d918a3e2	8eb8b1a4-e840-4480-a3f9-32cf66594aed	Tissue 1	RO1_1B_Iba1_V2_test	2022-02-16 19:34:06	Gabriela Mercado	R01.Iba1_Update.V2.1	Object	47a678c9-5e8b-4291-84ce-05f169ce4ebc	Soma 235		Soma	86.3375		208.144	43.5	5.38	3.32	170.5	40	13672.1	16314.5	13645.6	16320.1	13649.8	16301	13684	16308.5	13679.8	16327.6	19.525	34.999	3	36.65	50.77	62.55
Iba1_RO1_1B_A-00	TIRB1_AON_I	a61fb12f-f281-43ef-8f02-f3f5d918a3e2	8eb8b1a4-e840-4480-a3f9-32cf66594aed	Tissue 1	RO1_1B_Iba1_V2_test	2022-02-16 19:34:06	Gabriela Mercado	R01.Iba1_Update.V2.1	Object	ce1ab415-c018-4142-8118-07716d954458	Soma 236		Soma	85.6385		135.52	27.9	4.89	4.7	88.7	60	13867.9	16846.3	13863.1	16856.4	13866.3	16831	13880.2	16832.7	13877	16858.1	14.0016	25.6102	3	34.56	49.42	61.85
Iba1_RO1_1B_A-00	TIRB1_AON_I	a61fb12f-f281-43ef-8f02-f3f5d918a3e2	8eb8b1a4-e840-4480-a3f9-32cf66594aed	Tissue 1	RO1_1B_Iba1_V2_test	2022-02-16 19:34:06	Gabriela Mercado	R01.Iba1_Update.V2.1	Object	143b9f2c-2e07-4df0-acca-26535a017ec7	Soma 237		Soma	50.376		42.108	26.4	1.39	1.29	70	40	13700.1	16496.5	13680.7	16482.3	13684.4	16478.3	13702.4	16494.8	13698.7	16498.8	5.48298	24.4748	3	41.4	54.62	65.2
Iba1_RO1_1B_A-00	TIRB1_AON_I	a61fb12f-f281-43ef-8f02-f3f5d918a3e2	8eb8b1a4-e840-4480-a3f9-32cf66594aed	Tissue 1	RO1_1B_Iba1_V2_test	2022-02-16 19:34:06	Gabriela Mercado	R01.Iba1_Update.V2.1	Object	b6dc242b-6563-40c1-b7db-e2abc2b32613	Soma 238		Soma	91.1182		201.78	40.1	3.89	2.88	142.6	40	14441.7	16440.4	14420.4	16433.4	14429.8	16416.9	14457.1	16432.3	14447.8	16448.9	18.9822	31.3624	3	43.11	56.73	67.02
Iba1_RO1_1B_A-00	TIRB1_AON_I	a61fb12f-f281-43ef-8f02-f3f5d918a3e2	8eb8b1a4-e840-4480-a3f9-32cf66594aed	Tissue 1	RO1_1B_Iba1_V2_test	2022-02-16 19:34:06	Gabriela Mercado	R01.Iba1_Update.V2.1	Object	29c092ad-cf89-4d23-a635-a16b642f8165	Soma 239		Soma	65.8482		43.439	14.1	2.4	1.95	50.1	40	14525.5	16706.4	14519.1	16702.9	14532.2	16690.1	14538.8	16696.8	14525.7	16709.7	9.44612	18.3769	3	41.29	56.31	66.76
Iba1_RO1_1B_A-00	TIRB1_AON_I	a61fb12f-f281-43ef-8f02-f3f5d918a3e2	8eb8b1a4-e840-4480-a3f9-32cf66594aed	Tissue 1	RO1_1B_Iba1_V2_test	2022-02-16 19:34:06	Gabriela Mercado	R01.Iba1_Update.V2.1	Object	1dcd6acd-63ac-4823-8dfa-79525e8a9dc0	Soma 24		Soma	89.6261		122.452	37.6	3.74	2.21	135.6	60	13658	16608.2	13640.3	16588.2	13658.8	16586.7	13661	16613	13642.5	16614.5	18.5558	26.3658	3	37.72	52.04	63.24
Iba1_RO1_1B_A-00	TIRB1_AON_I	a61fb12f-f281-43ef-8f02-f3f5d918a3e2	8eb8b1a4-e840-4480-a3f9-32cf66594aed	Tissue 1	RO1_1B_Iba1_V2_test	2022-02-16 19:34:06	Gabriela Mercado	R01.Iba1_Update.V2.1	Object	36dc74de-8ed2-4fe7-b3cd-e9c91b558ddb	Soma 240		Soma	50.3119		84.8936	27.5	2.41	2.28	83.1	40	14441.7	16762.2	14429.7	16763.6	14440.4	16747.4	14454.1	16756.4	14443.4	16772.7	16.3632	19.4275	3	31.19	44.33	56.29
Iba1_RO1_1B_A-00	TIRB1_AON_I	a61fb12f-f281-43ef-8f02-f3f5d918a3e2	8eb8b1a4-e840-4480-a3f9-32cf66594aed	Tissue 1	RO1_1B_Iba1_V2_test	2022-02-16 19:34:06	Gabriela Mercado	R01.Iba1_Update.V2.1	Object	b61d1aa7-1c10-4c21-98d1-edc8acba59a3	Soma 241		Soma	87.8031		170.634	40	3.5	3.85	127.5	60	14637.5	16860.1	14624.5	16872	14624.7	16852.9	14653.2	16853.2	14653	16872.3	19.0997	28.5532	3	43.11	57.47	66.99
Iba1_RO1_1B_A-00	TIRB1_AON_I	a61fb12f-f281-43ef-8f02-f3f5d918a3e2	8eb8b1a4-e840-4480-a3f9-32cf66594aed	Tissue 1	RO1_1B_Iba1_V2_test	2022-02-16 19:34:06	Gabriela Mercado	R01.Iba1_Update.V2.1	Object	13780a37-887d-4d9e-bb78-831ab76af7b9	Soma 242		Soma	84.7206		251.97	38.3	4.71	4.4	172.3	40	14077.8	16986.2	14059.5	16989.9	14067.2	16969.1	14097.2	16980.2	14089.4	17001.1	22.2066	31.9345	3	33.36	47.96	59.67
Iba1_RO1_1B_A-00	TIRB1_AON_I	a61fb12f-f281-43ef-8f02-f3f5d918a3e2	8eb8b1a4-e840-4480-a3f9-32cf66594aed	Tissue 1	RO1_1B_Iba1_V2_test	2022-02-16 19:34:06	Gabriela Mercado	R01.Iba1_Update.V2.1	Object	5e75037c-b83a-4d92-9273-4f065a806b5d	Soma 243		Soma	83.3236		193.31	44.5	5.7	2.57	141.2	40	14287.7	17084.1	14259.1	17078.6	14292.9	17071.8	14297.4	17094.1	14263.6	17100.9	22.7081	34.476	3	43.17	56.75	67.29
Iba1_RO1_1B_A-00	TIRB1_AON_I	a61fb12f-f281-43ef-8f02-f3f5d918a3e2	8eb8b1a4-e840-4480-a3f9-32cf66594aed	Tissue 1	RO1_1B_Iba1_V2_test	2022-02-16 19:34:06	Gabriela Mercado	R01.Iba1_Update.V2.1	Object	76978b54-67bf-4e80-9928-f22c39185176	Soma 244		Soma	89.0977		252.817	50.5	3.35	3.3	196.6	40	14497.6	16188.7	14471.9	16172.8	14502.8	16165.1	14510.4	16195.5	14479.5	16203.2	31.3227	31.8013	3	48.02	60.92	69.26
Iba1_RO1_1B_A-00	TIRB1_AON_I	a61fb12f-f281-43ef-8f02-f3f5d918a3e2	8eb8b1a4-e840-4480-a3f9-32cf66594aed	Tissue 1	RO1_1B_Iba1_V2_test	2022-02-16 19:34:06	Gabriela Mercado	R01.Iba1_Update.V2.1	Object	929359bb-8af9-4ec9-aff9-eb7c9e9dae4c	Soma 245		Soma	88.7447		178.185	52.9	3.92	2.38	169.5	40	14455.5	17125.9	14437.1	17118.3	14454.4	17098.9	14477.4	17119.3	14460.1	17138.8	26.0533	30.7673	3	42.32	55.38	65.67
Iba1_RO1_1B_A-00	TIRB1_AON_I	a61fb12f-f281-43ef-8f02-f3f5d918a3e2	8eb8b1a4-e840-4480-a3f9-32cf66594aed	Tissue 1	RO1_1B_Iba1_V2_test	2022-02-16 19:34:06	Gabriela Mercado	R01.Iba1_Update.V2.1	Object	a2a20828-c4b7-4657-a4d5-092f5f6c5c38	Soma 246		Soma	93.092		338.268	63.9	3.83	3.27	273.3	60	14469.6	17167.9	14439.9	17174.3	14468.3	17142.4	14497.2	17168.1	14468.8	17200	38.6573	42.7161	3	43.17	56.75	65.81
Iba1_RO1_1B_A-00	TIRB1_AON_I	a61fb12f-f281-43ef-8f02-f3f5d918a3e2	8eb8b1a4-e840-4480-a3f9-32cf66594aed	Tissue 1	RO1_1B_Iba1_V2_test	2022-02-16 19:34:06	Gabriela Mercado	R01.Iba1_Update.V2.1	Object	3de7c461-7e5c-4d06-97bf-4ae9c3b8e423	Soma 247		Soma	92.2381		298.797	60.7	4.65	2.77	260.1	60	14189.8	17140	14161	17153.5	14166.2	17124.7	14213.6	17133.2	14208.5	17162	29.246	48.2461	3	42.93	56.51	66.16
Iba1_RO1_1B_A-00	TIRB1_AON_I	a61fb12f-f281-43ef-8f02-f3f5d918a3e2	8eb8b1a4-e840-4480-a3f9-32cf66594aed	Tissue 1	RO1_1B_Iba1_V2_test	2022-02-16 19:34:06	Gabriela Mercado	R01.Iba1_Update.V2.1	Object	9770fd61-77c3-4de0-a65a-6cfb3bedfe3c	Soma 248		Soma	88.7194		199.602	53.6	2.93	2.04	174	40	14399.7	16258.7	14382.2	16242.2	14413.6	16239.4	14416	16267	14384.7	16269.7	27.6776	31.4629	3	37.12	51.62	62.47
Iba1_RO1_1B_A-00	TIRB1_AON_I	a61fb12f-f281-43ef-8f02-f3f5d918a3e2	8eb8b1a4-e840-4480-a3f9-32cf66594aed	Tissue 1	RO1_1B_Iba1_V2_test	2022-02-16 19:34:06	Gabriela Mercado	R01.Iba1_Update.V2.1	Object	6ad5b8a0-bfa8-4ed3-8e49-96b144d9b4d8	Soma 249		Soma	63.8546		277.792	62.1	3.87	2.74	247.2	60	14203.9	17265.8	14187.9	17271.6	14201.9	17234.2	14226.9	17243.5	14212.9	17281	26.6934	39.9596	3	43.04	56.61	66.48
Iba1_RO1_1B_A-00	TIRB1_AON_I	a61fb12f-f281-43ef-8f02-f3f5d918a3e2	8eb8b1a4-e840-4480-a3f9-32cf66594aed	Tissue 1	RO1_1B_Iba1_V2_test	2022-02-16 19:34:06	Gabriela Mercado	R01.Iba1_Update.V2.1	Object	1f852ac1-1a5c-4995-bbda-3f0b89e3d961	Soma 25		Soma	86.8962		292.868	42.9	4.2	3.55	227.7	40	13616.2	16608.2	13594.3	16610.2	13595.8	16587	13632.4	16589.3	13630.9	16612.6	23.2951	36.6942	3	36.77	51.27	62.92
Iba1_RO1_1B_A-00	TIRB1_AON_I	a61fb12f-f281-43ef-8f02-f3f5d918a3e2	8eb8b1a4-e840-4480-a3f9-32cf66594aed	Tissue 1	RO1_1B_Iba1_V2_test	2022-02-16 19:34:06	Gabriela Mercado	R01.Iba1_Update.V2.1	Object	cd2ede08-8b5d-48ca-a274-e33520eca45b	Soma 250		Soma	86.3082		188.712	38.1	4.96	2.85	143.6	60	14189.8	17307.8	14167.1	17300.8	14180.9	17292.8	14196.2	17319.4	14182.5	17327.4	15.8747	30.7091	3	40.73	55.12	65.41
Iba1_RO1_1B_A-00	TIRB1_AON_I	a61fb12f-f281-43ef-8f02-f3f5d918a3e2	8eb8b1a4-e840-4480-a3f9-32cf66594aed	Tissue 1	RO1_1B_Iba1_V2_test	2022-02-16 19:34:06	Gabriela Mercado	R01.Iba1_Update.V2.1	Object	1a039774-6ef5-4f0f-8db7-87e4bdf0fa8b	Soma 251		Soma	92.2332		297.563	58.2	5.81	3.52	181.3	40	13952	16678.2	13926	16682	13942.3	16650.1	13966.3	16662.4	13950	16694.2	26.9638	35.8052	3	39.59	52.71	63.19
Iba1_RO1_1B_A-00	TIRB1_AON_I	a61fb12f-f281-43ef-8f02-f3f5d918a3e2	8eb8b1a4-e840-4480-a3f9-32cf66594aed	Tissue 1	RO1_1B_Iba1_V2_test	2022-02-16 19:34:06	Gabriela Mercado	R01.Iba1_Update.V2.1	Object	e8eefe99-18e7-4336-a38e-ce16975b3e98	Soma 252		Soma	91.1177		110.279	32.1	2.74	2.01	99.1	60	13965.8	17182	13957	17171	13972.9	17171	13972.9	17196.1	13957	17196.1	15.84	25.08	3	40.89	54.64	65.17
Iba1_RO1_1B_A-00	TIRB1_AON_I	a61fb12f-f281-43ef-8f02-f3f5d918a3e2	8eb8b1a4-e840-4480-a3f9-32cf66594aed	Tissue 1	RO1_1B_Iba1_V2_test	2022-02-16 19:34:06	Gabriela Mercado	R01.Iba1_Update.V2.1	Object	eb690475-f636-4f75-8622-53d19ef7618d	Soma 253		Soma	83.093		233.845	54	3.66	2.74	225	60	14595.5	17167.9	14574.2	17171.4	14585.6	17150.8	14623.8	17171.9	14612.4	17192.5	23.5433	43.6586	3	39.86	53.35	64.31
Iba1_RO1_1B_A-00	TIRB1_AON_I	a61fb12f-f281-43ef-8f02-f3f5d918a3e2	8eb8b1a4-e840-4480-a3f9-32cf66594aed	Tissue 1	RO1_1B_Iba1_V2_test	2022-02-16 19:34:06	Gabriela Mercado	R01.Iba1_Update.V2.1	Object	5043c0ca-a7df-435c-a064-d593358f06b9	Soma 254		Soma	93.653		314.866	50.8	5.62	2.65	213.8	60	13909.9	16664.3	13875.3	16665.8	13911	16639	13924.3	16656.7	13888.6	16683.5	22.1269	44.5741	3	37.94	52.05	63.39
Iba1_RO1_1B_A-00	TIRB1_AON_I	a61fb12f-f281-43ef-8f02-f3f5d918a3e2	8eb8b1a4-e840-4480-a3f9-32cf66594aed	Tissue 1	RO1_1B_Iba1_V2_test	2022-02-16 19:34:06	Gabriela Mercado	R01.Iba1_Update.V2.1	Object	61d24bb9-29ad-403f-a32d-57a22aee7ed4	Soma 255		Soma	89.6368		159.889	41.9	4.03	3.13	125.9	60	14637.5	16608.2	14615.5	16603.7	14628.4	16590	14652.9	16613.1	14639.9	16626.8	18.8669	33.639	3	40.72	54.83	65.82
Iba1_RO1_1B_A-00	TIRB1_AON_I	a61fb12f-f281-43ef-8f02-f3f5d918a3e2	8eb8b1a4-e840-4480-a3f9-32cf66594aed	Tissue 1	RO1_1B_Iba1_V2_test	2022-02-16 19:34:06	Gabriela Mercado	R01.Iba1_Update.V2.1	Object	f9d75e6b-5e4d-48c3-a325-9579fec911c4	Soma 256		Soma	88.3468		232.247	56.7	3.3	2.57	199.2	40	14049.9	16510.3	14027.1	16505.1	14046	16486	14068.6	16508.4	14049.8	16527.5	26.835	31.835	3	42.04	55.39	65.5
Iba1_RO1_1B_A-00	TIRB1_AON_I	a61fb12f-f281-43ef-8f02-f3f5d918a3e2	8eb8b1a4-e840-4480-a3f9-32cf66594aed	Tissue 1	RO1_1B_Iba1_V2_test	2022-02-16 19:34:06	Gabriela Mercado	R01.Iba1_Update.V2.1	Object	9f771f78-8534-4548-a7fa-0cba42137ebc	Soma 257		Soma	89.4674		237.934	45.2	4.47	2.13	183.8	60	13770	16594.4	13749.7	16579.5	13786.6	16569.8	13792.7	16593.1	13755.8	16602.9	24.1794	38.1767	3	35.39	50.04	61.31
Iba1_RO1_1B_A-00	TIRB1_AON_I	a61fb12f-f281-43ef-8f02-f3f5d918a3e2	8eb8b1a4-e840-4480-a3f9-32cf66594aed	Tissue 1	RO1_1B_Iba1_V2_test	2022-02-16 19:34:06	Gabriela Mercado	R01.Iba1_Update.V2.1	Object	4b498867-a05a-4e81-b526-d7f32771de21	Soma 258		Soma	90.7453		194.592	52.8	4.03	3	168.1	60	14301.8	17140	14281.4	17123	14298.2	17112.8	14320.5	17149.3	14303.8	17159.5	19.61	42.8436	3	40.1	54.26	65.17
Iba1_RO1_1B_A-00	TIRB1_AON_I	a61fb12f-f281-43ef-8f02-f3f5d918a3e2	8eb8b1a4-e840-4480-a3f9-32cf66594aed	Tissue 1	RO1_1B_Iba1_V2_test	2022-02-16 19:34:06	Gabriela Mercado	R01.Iba1_Update.V2.1	Object	0343c515-41dd-49a5-b61e-8be5c35804a9	Soma 259		Soma	82.6946		131.212	47.3	2.15	2.17	129.8	40	14735.4	17447.8	14725.7	17412.1	14737.4	17412.1	14737.4	17450.8	14725.7	17450.8	11.66	38.72	3	44.64	58.01	67.56
Iba1_RO1_1B_A-00	TIRB1_AON_I	a61fb12f-f281-43ef-8f02-f3f5d918a3e2	8eb8b1a4-e840-4480-a3f9-32cf66594aed	Tissue 1	RO1_1B_Iba1_V2_test	2022-02-16 19:34:06	Gabriela Mercado	R01.Iba1_Update.V2.1	Object	3280832d-e125-4366-a14a-f66b55a64443	Soma 26		Soma	89.5185		268.91	55.1	3.73	2.27	193.1	30	13546.3	16620.6	13530.2	16600.5	13554.5	16600	13555.4	16640.1	13531.1	16640.7	24.2701	40.1196	3	36.67	50.79	62.12
Iba1_RO1_1B_A-00	TIRB1_AON_I	a61fb12f-f281-43ef-8f02-f3f5d918a3e2	8eb8b1a4-e840-4480-a3f9-32cf66594aed	Tissue 1	RO1_1B_Iba1_V2_test	2022-02-16 19:34:06	Gabriela Mercado	R01.Iba1_Update.V2.1	Object	090b6acc-9865-497c-956d-d831333ca0e5	Soma 260		Soma	91.478		205.821	63.9	4.38	4.57	181.8	40	14399.7	17475.7	14379.3	17472.2	14417.5	17455.7	14440.6	17509.3	14402.4	17525.8	41.6244	58.3177	3	42.08	56.13	66.02
Iba1_RO1_1B_A-00	TIRB1_AON_I	a61fb12f-f281-43ef-8f02-f3f5d918a3e2	8eb8b1a4-e840-4480-a3f9-32cf66594aed	Tissue 1	RO1_1B_Iba1_V2_test	2022-02-16 19:34:06	Gabriela Mercado	R01.Iba1_Update.V2.1	Object	16b2dd04-7dc9-40f7-b727-cb938a86fa79	Soma 261		Soma	63.5121		180.024	36.5	6.14	4.47	150.4	60	13895.9	17279.9	13877	17284.6	13887.7	17268.1	13913.7	17284.9	13903.1	17301.5	19.6543	31.0281	3	38.31	52.24	63.41
Iba1_RO1_1B_A-00	TIRB1_AON_I	a61fb12f-f281-43ef-8f02-f3f5d918a3e2	8eb8b1a4-e840-4480-a3f9-32cf66594aed	Tissue 1	RO1_1B_Iba1_V2_test	2022-02-16 19:34:06	Gabriela Mercado	R01.Iba1_Update.V2.1	Object	6d5413d0-7886-4316-a715-866a6392a3a2	Soma 262		Soma	83.0357		221.72	51.4	3.88	3.52	173.7	40	14035.8	16818.1	14006.6	16816.6	14014.3	16784.4	14043.4	16791.3	14035.7	16823.6	29.9704	33.1441	3	37.87	51.91	62.82
Iba1_RO1_1B_A-00	TIRB1_AON_I	a61fb12f-f281-43ef-8f02-f3f5d918a3e2	8eb8b1a4-e840-4480-a3f9-32cf66594aed	Tissue 1	RO1_1B_Iba1_V2_test	2022-02-16 19:34:06	Gabriela Mercado	R01.Iba1_Update.V2.1	Object	80b5e621-3c01-4e57-90f4-2b03e0eaf11a	Soma 263		Soma	85.294		218.066	46.9	4.84	2.38	179.1	50	14245.7	17084.1	14219.8	17071.4	14244	17053.6	14262.7	17079.1	14238.5	17096.8	29.9946	31.5564	3	41.3	55.04	65.96
Iba1_RO1_1B_A-00	TIRB1_AON_I	a61fb12f-f281-43ef-8f02-f3f5d918a3e2	8eb8b1a4-e840-4480-a3f9-32cf66594aed	Tissue 1	RO1_1B_Iba1_V2_test	2022-02-16 19:34:06	Gabriela Mercado	R01.Iba1_Update.V2.1	Object	a074e690-1922-42d5-ad8c-89c849289920	Soma 264		Soma	87.1211		270.604	65.2	4.54	2.79	227	50	14133.9	16874.2	14107	16887.1	14112.3	16850.3	14139	16854.1	14133.8	16890.9	27.0066	37.1478	3	41.44	55.56	65.9
Iba1_RO1_1B_A-00	TIRB1_AON_I	a61fb12f-f281-43ef-8f02-f3f5d918a3e2	8eb8b1a4-e840-4480-a3f9-32cf66594aed	Tissue 1	RO1_1B_Iba1_V2_test	2022-02-16 19:34:06	Gabriela Mercado	R01.Iba1_Update.V2.1	Object	0683b01d-1ebf-4b95-8f9a-231f464c06d8	Soma 265		Soma	87.3444		257.294	58.9	6.35	3.01	211.7	50	14105.7	17070	14076	17057.7	14108.3	17039.8	14122.3	17065.1	14090.1	17083	28.9252	36.8934	3	36.97	51.6	62.6
Iba1_RO1_1B_A-00	TIRB1_AON_I	a61fb12f-f281-43ef-8f02-f3f5d918a3e2	8eb8b1a4-e840-4480-a3f9-32cf66594aed	Tissue 1	RO1_1B_Iba1_V2_test	2022-02-16 19:34:06	Gabriela Mercado	R01.Iba1_Update.V2.1	Object	306e0699-63dd-4268-b3cb-46b7386fd730	Soma 266		Soma	86.8938		129.228	41.8	3.01	2.55	114.9	30	14847.4	16494.7	14835.5	16476	14847.7	16475.8	14848.3	16508.8	14836.1	16509	12.2087	32.9749	3	39.37	53.27	63.42
Iba1_RO1_1B_A-00	TIRB1_AON_I	a61fb12f-f281-43ef-8f02-f3f5d918a3e2	8eb8b1a4-e840-4480-a3f9-32cf66594aed	Tissue 1	RO1_1B_Iba1_V2_test	2022-02-16 19:34:06	Gabriela Mercado	R01.Iba1_Update.V2.1	Object	05f5bed7-966b-487a-a9e7-c34e6f117fbc	Soma 267		Soma	88.14		221.745	48.5	4.84	3.53	165.2	40	14091.9	17461.8	14072.3	17453.8	14095.2	17441	14109.5	17466.8	14086.6	17479.5	26.1757	29.4655	3	35.91	49.14	60.87
Iba1_RO1_1B_A-00	TIRB1_AON_I	a61fb12f-f281-43ef-8f02-f3f5d918a3e2	8eb8b1a4-e840-4480-a3f9-32cf66594aed	Tissue 1	RO1_1B_Iba1_V2_test	2022-02-16 19:34:06	Gabriela Mercado	R01.Iba1_Update.V2.1	Object	912d1bb5-a3f4-40ad-9a53-86a8514a4a48	Soma 268		Soma	81.9287		252.866	31.6	6.91	5.5	145.3	50	13784.1	16678.2	13759.3	16678.2	13789.1	16661.8	13800.4	16682.3	13770.6	16698.7	23.4111	34.0702	3	37.74	52.56	64.14
Iba1_RO1_1B_A-00	TIRB1_AON_I	a61fb12f-f281-43ef-8f02-f3f5d918a3e2	8eb8b1a4-e840-4480-a3f9-32cf66594aed	Tissue 1	RO1_1B_Iba1_V2_test	2022-02-16 19:34:06	Gabriela Mercado	R01.Iba1_Update.V2.1	Object	1ff5f0e2-23da-4d9d-8ff0-fa354d00be7b	Soma 269		Soma	95.6149		217.34	45.7	2.64	1.79	154.1	30	14833.3	16424.8	14812.1	16430.5	14830.2	16407.5	14849	16422.3	14830.9	16445.3	23.9118	29.2724	3	40.46	53.55	63.5
Iba1_RO1_1B_A-00	TIRB1_AON_I	a61fb12f-f281-43ef-8f02-f3f5d918a3e2	8eb8b1a4-e840-4480-a3f9-32cf66594aed	Tissue 1	RO1_1B_Iba1_V2_test	2022-02-16 19:34:06	Gabriela Mercado	R01.Iba1_Update.V2.1	Object	8e574e7f-cfd5-43de-8df7-de74ffd8c0db	Soma 27		Soma	90.3112		214.146	51.7	2.71	2.02	200.4	60	13504.3	16552.4	13484.3	16547.5	13508.2	16534.1	13523.7	16561.8	13499.8	16575.2	27.4346	31.7669	3	36.91	51.59	63.22
Iba1_RO1_1B_A-00	TIRB1_AON_I	a61fb12f-f281-43ef-8f02-f3f5d918a3e2	8eb8b1a4-e840-4480-a3f9-32cf66594aed	Tissue 1	RO1_1B_Iba1_V2_test	2022-02-16 19:34:06	Gabriela Mercado	R01.Iba1_Update.V2.1	Object	8a873eb0-cf14-4faf-8d0d-5b3a1dfff14e	Soma 270		Soma	90.0399		280.042	57.8	3.04	1.94	278.5	40	14147.8	16202.6	14127.3	16204.8	14138.4	16174.1	14182	16189.9	14170.8	16220.7	32.7621	46.3892	3	43.16	56.25	65.35
Iba1_RO1_1B_A-00	TIRB1_AON_I	a61fb12f-f281-43ef-8f02-f3f5d918a3e2	8eb8b1a4-e840-4480-a3f9-32cf66594aed	Tissue 1	RO1_1B_Iba1_V2_test	2022-02-16 19:34:06	Gabriela Mercado	R01.Iba1_Update.V2.1	Object	5daf3c80-e781-4f44-881b-5ff5ddc9cfba	Soma 271		Soma	88.1171		163.689	48.3	3.17	2.18	155	60	14749.5	16286.6	14726.6	16297.9	14733.3	16271.8	14761.2	16278.9	14754.5	16305.1	26.946	28.8369	3	43.01	57.01	67.06
Iba1_RO1_1B_A-00	TIRB1_AON_I	a61fb12f-f281-43ef-8f02-f3f5d918a3e2	8eb8b1a4-e840-4480-a3f9-32cf66594aed	Tissue 1	RO1_1B_Iba1_V2_test	2022-02-16 19:34:06	Gabriela Mercado	R01.Iba1_Update.V2.1	Object	a9e9e458-e9f2-43ce-b267-56abe693c701	Soma 272		Soma	87.9564		273.17	65.4	3.62	2.61	251.7	40	14007.8	17167.9	13973.8	17163.5	14001.9	17139.4	14026.4	17168	13998.4	17192.1	36.9807	37.7011	3	38.26	51.74	62.25
Iba1_RO1_1B_A-00	TIRB1_AON_I	a61fb12f-f281-43ef-8f02-f3f5d918a3e2	8eb8b1a4-e840-4480-a3f9-32cf66594aed	Tissue 1	RO1_1B_Iba1_V2_test	2022-02-16 19:34:06	Gabriela Mercado	R01.Iba1_Update.V2.1	Object	0eeece77-8c48-4410-9862-3d9b7633ac8e	Soma 273		Soma	55.9909		292.215	55.3	5.55	3.99	233.6	40	13826.1	16720.2	13801.6	16720.4	13831.3	16694	13855.5	16721.2	13825.8	16747.6	36.4307	39.7179	3	39.41	53.14	63.77
Iba1_RO1_1B_A-00	TIRB1_AON_I	a61fb12f-f281-43ef-8f02-f3f5d918a3e2	8eb8b1a4-e840-4480-a3f9-32cf66594aed	Tissue 1	RO1_1B_Iba1_V2_test	2022-02-16 19:34:06	Gabriela Mercado	R01.Iba1_Update.V2.1	Object	0487eacd-d31f-491b-8259-5fc95b0b6c8a	Soma 274		Soma	88.9031		233.215	48.2	5.25	4.89	171.8	60	14735.4	16594.4	14710.8	16578.6	14735.6	16574.4	14740.2	16601.5	14715.4	16605.7	25.113	27.4594	3	42.4	56.22	66.47
Iba1_RO1_1B_A-00	TIRB1_AON_I	a61fb12f-f281-43ef-8f02-f3f5d918a3e2	8eb8b1a4-e840-4480-a3f9-32cf66594aed	Tissue 1	RO1_1B_Iba1_V2_test	2022-02-16 19:34:06	Gabriela Mercado	R01.Iba1_Update.V2.1	Object	17b38240-1f32-4e63-8a5b-be03cb59e609	Soma 275		Soma	86.666		150.137	39.9	3.14	2.66	148	40	14189.8	16566.4	14171.4	16569.8	14198.1	16550.6	14212.4	16570.5	14185.6	16589.6	24.4268	32.9409	3	41.75	54.67	64.74
Iba1_RO1_1B_A-00	TIRB1_AON_I	a61fb12f-f281-43ef-8f02-f3f5d918a3e2	8eb8b1a4-e840-4480-a3f9-32cf66594aed	Tissue 1	RO1_1B_Iba1_V2_test	2022-02-16 19:34:06	Gabriela Mercado	R01.Iba1_Update.V2.1	Object	becb7339-e47a-43a6-b81c-7b1e4b9dac39	Soma 276		Soma	84.6716		174.99	49	4.16	2.26	125.8	40	14007.8	16846.3	13990.2	16837.6	14024.1	16831.3	14027.7	16850.6	13993.8	16856.9	19.6404	34.4045	3	38.63	52.79	64.19
Iba1_RO1_1B_A-00	TIRB1_AON_I	a61fb12f-f281-43ef-8f02-f3f5d918a3e2	8eb8b1a4-e840-4480-a3f9-32cf66594aed	Tissue 1	RO1_1B_Iba1_V2_test	2022-02-16 19:34:06	Gabriela Mercado	R01.Iba1_Update.V2.1	Object	407d908f-42b3-42c3-86b7-725e668a2c17	Soma 277		Soma	65.7828		107.593	31	2.31	2.37	85.5	30	14049.9	16229	14030.5	16222.8	14037.5	16211.5	14061.3	16226.1	14054.4	16237.4	13.2707	27.9734	3	41.42	55.38	65.38
Iba1_RO1_1B_A-00	TIRB1_AON_I	a61fb12f-f281-43ef-8f02-f3f5d918a3e2	8eb8b1a4-e840-4480-a3f9-32cf66594aed	Tissue 1	RO1_1B_Iba1_V2_test	2022-02-16 19:34:06	Gabriela Mercado	R01.Iba1_Update.V2.1	Object	677d024e-0066-4fc3-93c3-bbbb4cee5fdb	Soma 278		Soma	91.0952		186.364	36.8	3.56	2.64	143.5	40	14805.3	16524.4	14784.1	16521.3	14795.1	16498.1	14820.6	16510.2	14809.6	16533.4	25.6787	28.2419	3	40.03	53.46	64.47
Iba1_RO1_1B_A-00	TIRB1_AON_I	a61fb12f-f281-43ef-8f02-f3f5d918a3e2	8eb8b1a4-e840-4480-a3f9-32cf66594aed	Tissue 1	RO1_1B_Iba1_V2_test	2022-02-16 19:34:06	Gabriela Mercado	R01.Iba1_Update.V2.1	Object	d3f3518e-046b-4180-8b71-521c9a5c48c5	Soma 279		Soma	80.6677		370.889	56.3	4.22	2.97	228.5	40	13714.1	16692.3	13693.8	16670.1	13732.2	16669.2	13733.1	16707	13694.8	16707.9	37.7937	38.3627	3	34.13	48.93	61.01
Iba1_RO1_1B_A-00	TIRB1_AON_I	a61fb12f-f281-43ef-8f02-f3f5d918a3e2	8eb8b1a4-e840-4480-a3f9-32cf66594aed	Tissue 1	RO1_1B_Iba1_V2_test	2022-02-16 19:34:06	Gabriela Mercado	R01.Iba1_Update.V2.1	Object	02010be1-8487-438e-a270-d02e0ddc1999	Soma 28		Soma	83.9041		288.488	60.1	3.36	2.64	194.1	40	13616.2	16412.4	13585.1	16416.6	13625.7	16389	13637.3	16406.1	13596.8	16433.7	20.6971	49.0459	3	43.3	56.79	66.86
Iba1_RO1_1B_A-00	TIRB1_AON_I	a61fb12f-f281-43ef-8f02-f3f5d918a3e2	8eb8b1a4-e840-4480-a3f9-32cf66594aed	Tissue 1	RO1_1B_Iba1_V2_test	2022-02-16 19:34:06	Gabriela Mercado	R01.Iba1_Update.V2.1	Object	2dcafa5d-200a-4c6d-8701-268f9a897c05	Soma 280		Soma	88.0781		101.204	25.8	3.28	3.09	76.1	40	14385.6	16146.7	14380.4	16157.1	14382.3	16138.1	14398.3	16139.7	14396.4	16158.7	16.0901	19.156	3	38.83	53.58	64.5
Iba1_RO1_1B_A-00	TIRB1_AON_I	a61fb12f-f281-43ef-8f02-f3f5d918a3e2	8eb8b1a4-e840-4480-a3f9-32cf66594aed	Tissue 1	RO1_1B_Iba1_V2_test	2022-02-16 19:34:06	Gabriela Mercado	R01.Iba1_Update.V2.1	Object	a9b6256c-9584-43e2-9072-34ea61f47f28	Soma 281		Soma	93.6177		175.426	51	3.71	2.07	132.8	60	14763.3	16426.5	14749.8	16429.8	14767.3	16393.9	14779.1	16399.6	14761.5	16435.6	13.0861	39.9854	3	39.57	53.71	64.57
Iba1_RO1_1B_A-00	TIRB1_AON_I	a61fb12f-f281-43ef-8f02-f3f5d918a3e2	8eb8b1a4-e840-4480-a3f9-32cf66594aed	Tissue 1	RO1_1B_Iba1_V2_test	2022-02-16 19:34:06	Gabriela Mercado	R01.Iba1_Update.V2.1	Object	3052bc71-0031-404c-9a9a-c78ecae3c457	Soma 282		Soma	85.2618		296.16	56.3	5.59	4.38	227.7	40	14049.9	17363.9	14028.4	17377.7	14028.7	17347	14063.4	17347.3	14063.2	17378	30.7086	34.7856	3	37.74	51.71	63.27
Iba1_RO1_1B_A-00	TIRB1_AON_I	a61fb12f-f281-43ef-8f02-f3f5d918a3e2	8eb8b1a4-e840-4480-a3f9-32cf66594aed	Tissue 1	RO1_1B_Iba1_V2_test	2022-02-16 19:34:06	Gabriela Mercado	R01.Iba1_Update.V2.1	Object	561b77d6-c603-4442-b601-419904074e52	Soma 283		Soma	82.6718		255.358	43.9	5.15	4.69	198.1	40	14119.8	17433.9	14104.4	17448.2	14108.7	17408	14129.4	17410.2	14125.1	17450.4	20.8207	40.4144	3	39.7	53.41	64.58
Iba1_RO1_1B_A-00	TIRB1_AON_I	a61fb12f-f281-43ef-8f02-f3f5d918a3e2	8eb8b1a4-e840-4480-a3f9-32cf66594aed	Tissue 1	RO1_1B_Iba1_V2_test	2022-02-16 19:34:06	Gabriela Mercado	R01.Iba1_Update.V2.1	Object	dba04e4b-c767-44c0-b34c-1d543d2b01c6	Soma 284		Soma	76.8404		166.399	42.1	4.05	3.6	120.2	60	14063.9	16566.4	14056.3	16565.2	14073	16553.2	14088.8	16575	14072.1	16587.1	20.5891	26.9513	3	42.89	56.26	66.8
Iba1_RO1_1B_A-00	TIRB1_AON_I	a61fb12f-f281-43ef-8f02-f3f5d918a3e2	8eb8b1a4-e840-4480-a3f9-32cf66594aed	Tissue 1	RO1_1B_Iba1_V2_test	2022-02-16 19:34:06	Gabriela Mercado	R01.Iba1_Update.V2.1	Object	cd768eb3-bb19-42a9-a443-91c74ef53084	Soma 285		Soma	85.9961		217.655	49.6	4.86	4.21	182.1	40	14413.5	16300.5	14391.2	16271.9	14413.1	16269.4	14418.1	16313.2	14396.1	16315.7	22.1069	44.1344	3	39.06	52.86	63.51
Iba1_RO1_1B_A-00	TIRB1_AON_I	a61fb12f-f281-43ef-8f02-f3f5d918a3e2	8eb8b1a4-e840-4480-a3f9-32cf66594aed	Tissue 1	RO1_1B_Iba1_V2_test	2022-02-16 19:34:06	Gabriela Mercado	R01.Iba1_Update.V2.1	Object	094bbb50-c96f-4e01-a975-e0f121e0b006	Soma 286		Soma	92.7915		202.99	48.1	3.74	2.81	152.5	60	13770	17028	13760.8	17014.9	13786.8	17013.5	13788.1	17035.9	13762.1	17037.3	22.4355	26.0486	3	36.24	51.42	62.94
Iba1_RO1_1B_A-00	TIRB1_AON_I	a61fb12f-f281-43ef-8f02-f3f5d918a3e2	8eb8b1a4-e840-4480-a3f9-32cf66594aed	Tissue 1	RO1_1B_Iba1_V2_test	2022-02-16 19:34:06	Gabriela Mercado	R01.Iba1_Update.V2.1	Object	1e3e1430-2c7e-416a-90a8-c30acb7c145a	Soma 287		Soma	81.8598		319.634	47.4	5.87	4.92	186.9	40	14259.7	16902.2	14233.1	16895.9	14263	16890	14268	16915.1	14238	16920.9	25.5592	30.5654	3	40.3	54.33	65.04
Iba1_RO1_1B_A-00	TIRB1_AON_I	a61fb12f-f281-43ef-8f02-f3f5d918a3e2	8eb8b1a4-e840-4480-a3f9-32cf66594aed	Tissue 1	RO1_1B_Iba1_V2_test	2022-02-16 19:34:06	Gabriela Mercado	R01.Iba1_Update.V2.1	Object	99393c2b-9fb1-4766-8a46-411155b0e4f8	Soma 288		Soma	96.3228		396.856	62	4.26	1.73	289.7	60	14203.9	17433.9	14174.7	17450.5	14175.9	17404.3	14215.2	17405.4	14213.9	17451.6	39.237	46.2316	3	35.94	50.09	61.41
Iba1_RO1_1B_A-00	TIRB1_AON_I	a61fb12f-f281-43ef-8f02-f3f5d918a3e2	8eb8b1a4-e840-4480-a3f9-32cf66594aed	Tissue 1	RO1_1B_Iba1_V2_test	2022-02-16 19:34:06	Gabriela Mercado	R01.Iba1_Update.V2.1	Object	7ecb95fb-be5c-46ee-bdee-8d15f28f7eb4	Soma 289		Soma	87.3354		264.409	74.3	5.09	4.2	236.5	40	14525.5	16244.6	14498.2	16254.1	14537.8	16212.7	14552.9	16227.1	14513.3	16268.5	20.8459	57.3006	3	35.82	49.72	60.53
Iba1_RO1_1B_A-00	TIRB1_AON_I	a61fb12f-f281-43ef-8f02-f3f5d918a3e2	8eb8b1a4-e840-4480-a3f9-32cf66594aed	Tissue 1	RO1_1B_Iba1_V2_test	2022-02-16 19:34:06	Gabriela Mercado	R01.Iba1_Update.V2.1	Object	a053e3dd-f16c-478f-9825-99b329f75d1b	Soma 29		Soma	88.5812		205.385	44.5	3.32	2.9	191.2	50	13574.2	16426.5	13539.5	16422.2	13567.1	16409.3	13575.7	16427.6	13548	16440.5	20.2151	30.5295	3	36.1	50.38	62.71
Iba1_RO1_1B_A-00	TIRB1_AON_I	a61fb12f-f281-43ef-8f02-f3f5d918a3e2	8eb8b1a4-e840-4480-a3f9-32cf66594aed	Tissue 1	RO1_1B_Iba1_V2_test	2022-02-16 19:34:06	Gabriela Mercado	R01.Iba1_Update.V2.1	Object	479af22a-b2e1-440b-89f5-0e7489b3dcb0	Soma 290		Soma	50.2647		221.454	85.8	2.85	2.36	235.3	40	14091.9	16622.3	14066.3	16601.5	14134.9	16570.1	14149	16600.9	14080.3	16632.2	33.7916	75.4482	3	39.37	53.11	63.95
Iba1_RO1_1B_A-00	TIRB1_AON_I	a61fb12f-f281-43ef-8f02-f3f5d918a3e2	8eb8b1a4-e840-4480-a3f9-32cf66594aed	Tissue 1	RO1_1B_Iba1_V2_test	2022-02-16 19:34:06	Gabriela Mercado	R01.Iba1_Update.V2.1	Object	81bcab65-e8f0-4e6d-b881-185b5e490edc	Soma 291		Soma	87.9453		213.129	60	2.95	1.94	201.1	60	14021.9	16748.2	14002.2	16768.6	14003.2	16733	14036.2	16733.9	14035.2	16769.6	33.0186	35.6889	3	41.28	55.21	66.26
Iba1_RO1_1B_A-00	TIRB1_AON_I	a61fb12f-f281-43ef-8f02-f3f5d918a3e2	8eb8b1a4-e840-4480-a3f9-32cf66594aed	Tissue 1	RO1_1B_Iba1_V2_test	2022-02-16 19:34:06	Gabriela Mercado	R01.Iba1_Update.V2.1	Object	7370bbc7-2250-4f0c-bcce-623866c3df61	Soma 292		Soma	90.3014		201.054	40.2	3.53	2.32	176.5	60	14595.5	16636.4	14570.2	16641.9	14572	16615.5	14603.2	16617.7	14601.4	16644	26.3883	31.2814	3	40.16	54.36	65.4
Iba1_RO1_1B_A-00	TIRB1_AON_I	a61fb12f-f281-43ef-8f02-f3f5d918a3e2	8eb8b1a4-e840-4480-a3f9-32cf66594aed	Tissue 1	RO1_1B_Iba1_V2_test	2022-02-16 19:34:06	Gabriela Mercado	R01.Iba1_Update.V2.1	Object	4dc16586-73fc-4fe3-bb3b-1cf4242e582c	Soma 293		Soma	80.6563		368.687	73.4	5	5.8	257.4	60	14609.5	16706.4	14573.9	16725.2	14576.1	16700.8	14637.7	16706.4	14635.5	16730.8	24.5379	61.8263	3	43.17	56.4	66.91
Iba1_RO1_1B_A-00	TIRB1_AON_I	a61fb12f-f281-43ef-8f02-f3f5d918a3e2	8eb8b1a4-e840-4480-a3f9-32cf66594aed	Tissue 1	RO1_1B_Iba1_V2_test	2022-02-16 19:34:06	Gabriela Mercado	R01.Iba1_Update.V2.1	Object	d21dc536-5f16-4406-863c-5ed79825809c	Soma 294		Soma	81.8061		119.209	25.5	2.14	2.1	109	40	13937.9	16230.5	13925.5	16233	13933.3	16216.5	13950.1	16224.4	13942.4	16240.9	18.219	18.6257	3	39.32	53.06	63.64
Iba1_RO1_1B_A-00	TIRB1_AON_I	a61fb12f-f281-43ef-8f02-f3f5d918a3e2	8eb8b1a4-e840-4480-a3f9-32cf66594aed	Tissue 1	RO1_1B_Iba1_V2_test	2022-02-16 19:34:06	Gabriela Mercado	R01.Iba1_Update.V2.1	Object	b47a3f5b-5ed1-4d52-b247-88aef0c7e108	Soma 295		Soma	90.284		234.329	45.7	3.2	2.58	158.3	40	14301.8	16510.3	14272.3	16515.9	14296.1	16490.5	14310.7	16504.2	14286.9	16529.6	20.0142	34.8214	3	42.17	54.94	65.7
Iba1_RO1_1B_A-00	TIRB1_AON_I	a61fb12f-f281-43ef-8f02-f3f5d918a3e2	8eb8b1a4-e840-4480-a3f9-32cf66594aed	Tissue 1	RO1_1B_Iba1_V2_test	2022-02-16 19:34:06	Gabriela Mercado	R01.Iba1_Update.V2.1	Object	e6dab003-dfbf-4821-86df-bea07532ddea	Soma 296		Soma	78.2603		90.5806	32.3	3.78	3.04	82.5	30	13616.2	16466.8	13597	16475.1	13605.4	16449.9	13616.4	16453.6	13607.9	16478.8	11.5297	26.5199	3	34.5	48.6	61.07
Iba1_RO1_1B_A-00	TIRB1_AON_I	a61fb12f-f281-43ef-8f02-f3f5d918a3e2	8eb8b1a4-e840-4480-a3f9-32cf66594aed	Tissue 1	RO1_1B_Iba1_V2_test	2022-02-16 19:34:06	Gabriela Mercado	R01.Iba1_Update.V2.1	Object	81c86765-fb0b-48ab-a9d2-d7b1d4841cfa	Soma 297		Soma	92.7846		184.501	39.6	4.87	4.16	135.4	60	14273.8	17391.9	14253.4	17394.6	14282.3	17377.6	14290.4	17391.2	14261.5	17408.2	15.8609	33.5415	3	40.72	55.22	65.6
Iba1_RO1_1B_A-00	TIRB1_AON_I	a61fb12f-f281-43ef-8f02-f3f5d918a3e2	8eb8b1a4-e840-4480-a3f9-32cf66594aed	Tissue 1	RO1_1B_Iba1_V2_test	2022-02-16 19:34:06	Gabriela Mercado	R01.Iba1_Update.V2.1	Object	c58ae756-b550-4222-9890-477202d4653b	Soma 298		Soma	95.7921		282.317	49.8	4.09	2.65	221.3	60	14301.8	17531.8	14284.3	17506.3	14313.9	17503.8	14316.6	17534.9	14287	17537.4	29.6929	31.1992	3	41.66	54.84	65.1
Iba1_RO1_1B_A-00	TIRB1_AON_I	a61fb12f-f281-43ef-8f02-f3f5d918a3e2	8eb8b1a4-e840-4480-a3f9-32cf66594aed	Tissue 1	RO1_1B_Iba1_V2_test	2022-02-16 19:34:06	Gabriela Mercado	R01.Iba1_Update.V2.1	Object	e3d99850-dfe9-40c8-88f7-247dc57e4b68	Soma 299		Soma	71.3111		422.484	103.7	4.03	2.12	394.7	60	14077.8	16216.6	14054.5	16227.1	14077.7	16152.5	14108.4	16162.1	14085.2	16236.7	32.1221	78.1252	3	44.28	57.14	66.33
Iba1_RO1_1B_A-00	TIRB1_AON_I	a61fb12f-f281-43ef-8f02-f3f5d918a3e2	8eb8b1a4-e840-4480-a3f9-32cf66594aed	Tissue 1	RO1_1B_Iba1_V2_test	2022-02-16 19:34:06	Gabriela Mercado	R01.Iba1_Update.V2.1	Object	1e83da96-1ab8-49e7-aec6-74d6042ef2b0	Soma 3		Soma	99.9024		169.327	30.2	4.46	3.56	160.5	40	13518.1	16706.4	13511.5	16704.5	13536.8	16688.3	13548	16705.8	13522.8	16722	20.8171	30.0166	3	33.39	47.26	59.13
Iba1_RO1_1B_A-00	TIRB1_AON_I	a61fb12f-f281-43ef-8f02-f3f5d918a3e2	8eb8b1a4-e840-4480-a3f9-32cf66594aed	Tissue 1	RO1_1B_Iba1_V2_test	2022-02-16 19:34:06	Gabriela Mercado	R01.Iba1_Update.V2.1	Object	b235bc26-eff0-4e2f-a099-b407feea0f35	Soma 30		Soma	83.4914		214.751	47.3	4.42	2.2	181.9	60	13700.1	16342.5	13679.2	16339.5	13704.2	16313.2	13721	16329.2	13696	16355.5	23.198	36.2911	3	41.82	55.41	65.78
Iba1_RO1_1B_A-00	TIRB1_AON_I	a61fb12f-f281-43ef-8f02-f3f5d918a3e2	8eb8b1a4-e840-4480-a3f9-32cf66594aed	Tissue 1	RO1_1B_Iba1_V2_test	2022-02-16 19:34:06	Gabriela Mercado	R01.Iba1_Update.V2.1	Object	91b98b39-9514-4bf7-a9d7-409148949871	Soma 300		Soma	91.065		216.396	46.4	4.88	2.38	182.8	60	13895.9	17167.9	13868	17169	13888.6	17144.3	13905.9	17158.8	13885.3	17183.4	22.535	32.1218	3	41.33	55.02	65.6
Iba1_RO1_1B_A-00	TIRB1_AON_I	a61fb12f-f281-43ef-8f02-f3f5d918a3e2	8eb8b1a4-e840-4480-a3f9-32cf66594aed	Tissue 1	RO1_1B_Iba1_V2_test	2022-02-16 19:34:06	Gabriela Mercado	R01.Iba1_Update.V2.1	Object	95d4177e-84fd-4ba7-8ae6-9c43e52dd821	Soma 301		Soma	75.7932		309.929	76.8	3.5	3.32	244	40	14623.4	17321.9	14607.5	17335.8	14614.2	17284.8	14647.5	17289.2	14640.8	17340.2	33.5867	51.4324	3	42.21	56.27	66.29
Iba1_RO1_1B_A-00	TIRB1_AON_I	a61fb12f-f281-43ef-8f02-f3f5d918a3e2	8eb8b1a4-e840-4480-a3f9-32cf66594aed	Tissue 1	RO1_1B_Iba1_V2_test	2022-02-16 19:34:06	Gabriela Mercado	R01.Iba1_Update.V2.1	Object	12684339-f0c9-413b-8368-207c969d1ac8	Soma 302		Soma	89.0927		184.428	48.2	3.43	2.43	137.7	60	13798	16762.2	13773.4	16752	13786.4	16740.7	13813.4	16771.7	13800.4	16783	17.2074	41.0793	3	31.4	46.1	58.89
Iba1_RO1_1B_A-00	TIRB1_AON_I	a61fb12f-f281-43ef-8f02-f3f5d918a3e2	8eb8b1a4-e840-4480-a3f9-32cf66594aed	Tissue 1	RO1_1B_Iba1_V2_test	2022-02-16 19:34:06	Gabriela Mercado	R01.Iba1_Update.V2.1	Object	9195f385-2044-4c20-9420-42a9df294d8f	Soma 303		Soma	84.668		217.994	47	5.23	3.57	161.7	50	14021.9	16398.6	13998.1	16399.3	14013.6	16379.5	14034.9	16396.2	14019.4	16415.9	25.0919	26.9822	3	41.32	55.75	65.35
Iba1_RO1_1B_A-00	TIRB1_AON_I	a61fb12f-f281-43ef-8f02-f3f5d918a3e2	8eb8b1a4-e840-4480-a3f9-32cf66594aed	Tissue 1	RO1_1B_Iba1_V2_test	2022-02-16 19:34:06	Gabriela Mercado	R01.Iba1_Update.V2.1	Object	d1f8d3b8-9630-47ee-ae8f-ab15ea56aaa9	Soma 304		Soma	92.2059		456.049	137.8	3.68	2.48	354.5	60	14623.4	16776.3	14592.7	16744.1	14625.1	16736	14639.6	16794.4	14607.2	16802.5	33.357	60.1718	3	44.78	58.07	67.77
Iba1_RO1_1B_A-00	TIRB1_AON_I	a61fb12f-f281-43ef-8f02-f3f5d918a3e2	8eb8b1a4-e840-4480-a3f9-32cf66594aed	Tissue 1	RO1_1B_Iba1_V2_test	2022-02-16 19:34:06	Gabriela Mercado	R01.Iba1_Update.V2.1	Object	d54140de-a4ea-4e3d-bbda-5814a30ceecb	Soma 305		Soma	80.644		212.282	39.2	6.19	3.57	115.8	40	14007.8	17419.8	13990.6	17417.2	13997.2	17402	14027.1	17415.1	14020.4	17430.3	16.6031	32.5519	3	35.52	49.55	60.92
Iba1_RO1_1B_A-00	TIRB1_AON_I	a61fb12f-f281-43ef-8f02-f3f5d918a3e2	8eb8b1a4-e840-4480-a3f9-32cf66594aed	Tissue 1	RO1_1B_Iba1_V2_test	2022-02-16 19:34:06	Gabriela Mercado	R01.Iba1_Update.V2.1	Object	f7eb6fd1-a79b-44e6-a332-6278ac387459	Soma 306		Soma	62.4736		95.7836	31.9	3.31	3.72	72	40	14343.6	16398.6	14333.2	16388.1	14348.6	16381.9	14356.4	16401.6	14341.1	16407.7	16.5321	21.1638	3	30.86	44.08	56.54
Iba1_RO1_1B_A-00	TIRB1_AON_I	a61fb12f-f281-43ef-8f02-f3f5d918a3e2	8eb8b1a4-e840-4480-a3f9-32cf66594aed	Tissue 1	RO1_1B_Iba1_V2_test	2022-02-16 19:34:06	Gabriela Mercado	R01.Iba1_Update.V2.1	Object	de9feb7b-fe0c-49b5-b35d-d7adf470ca72	Soma 307		Soma	90.2569		153.089	50.5	3.54	2.71	138	40	13924	17279.9	13907.9	17277.5	13921.8	17253.4	13937.1	17262.3	13923.3	17286.3	17.7085	27.7223	3	40.23	53.5	64.53
Iba1_RO1_1B_A-00	TIRB1_AON_I	a61fb12f-f281-43ef-8f02-f3f5d918a3e2	8eb8b1a4-e840-4480-a3f9-32cf66594aed	Tissue 1	RO1_1B_Iba1_V2_test	2022-02-16 19:34:06	Gabriela Mercado	R01.Iba1_Update.V2.1	Object	ecab1e1d-c203-4b07-b74f-39aa927b5965	Soma 308		Soma	85.5491		143.627	51.6	3.04	3.02	126.9	50	14189.8	16342.5	14165.9	16357.3	14170.7	16335	14194.6	16340.2	14189.8	16362.5	22.7788	24.4249	3	41.86	54.38	64.04
Iba1_RO1_1B_A-00	TIRB1_AON_I	a61fb12f-f281-43ef-8f02-f3f5d918a3e2	8eb8b1a4-e840-4480-a3f9-32cf66594aed	Tissue 1	RO1_1B_Iba1_V2_test	2022-02-16 19:34:06	Gabriela Mercado	R01.Iba1_Update.V2.1	Object	16686e74-320a-4836-8903-06bfb21fa6b6	Soma 309		Soma	69.8509		351.723	114	3.34	2.31	383.1	30	14329.7	16984.4	14273.7	17024.8	14282.2	16972.7	14333.8	16981.1	14325.4	17033.2	52.359	52.7874	3	42.52	55.75	65.2
Iba1_RO1_1B_A-00	TIRB1_AON_I	a61fb12f-f281-43ef-8f02-f3f5d918a3e2	8eb8b1a4-e840-4480-a3f9-32cf66594aed	Tissue 1	RO1_1B_Iba1_V2_test	2022-02-16 19:34:06	Gabriela Mercado	R01.Iba1_Update.V2.1	Object	ba4d8f67-02d1-425b-9efb-15720c211a62	Soma 31		Soma	89.8838		120.274	41.8	2.69	1.59	122.6	40	13574.2	16636.4	13563.3	16629.6	13582.1	16619.9	13592.1	16639.3	13573.4	16649	21.0662	21.841	3	40.2	54.21	64.61
Iba1_RO1_1B_A-00	TIRB1_AON_I	a61fb12f-f281-43ef-8f02-f3f5d918a3e2	8eb8b1a4-e840-4480-a3f9-32cf66594aed	Tissue 1	RO1_1B_Iba1_V2_test	2022-02-16 19:34:06	Gabriela Mercado	R01.Iba1_Update.V2.1	Object	0238bcf3-8315-4acf-973b-d8af6c6143ad	Soma 310		Soma	95.5277		217.752	42.5	4.48	4.02	187.9	60	13756.2	16944.2	13728.8	16946.5	13768	16927.7	13775.5	16943.5	13736.3	16962.3	17.4539	43.4901	3	33.37	48.15	60.59
Iba1_RO1_1B_A-00	TIRB1_AON_I	a61fb12f-f281-43ef-8f02-f3f5d918a3e2	8eb8b1a4-e840-4480-a3f9-32cf66594aed	Tissue 1	RO1_1B_Iba1_V2_test	2022-02-16 19:34:06	Gabriela Mercado	R01.Iba1_Update.V2.1	Object	9b0cad71-0a38-4164-a5af-1e9fb4882643	Soma 311		Soma	92.7381		658.53	90.2	5.32	4.63	340.3	60	14231.8	16818.1	14194.9	16828.1	14222.9	16785.3	14264.7	16812.7	14236.7	16855.5	49.9921	51.1333	3	45	57.88	67.25
Iba1_RO1_1B_A-00	TIRB1_AON_I	a61fb12f-f281-43ef-8f02-f3f5d918a3e2	8eb8b1a4-e840-4480-a3f9-32cf66594aed	Tissue 1	RO1_1B_Iba1_V2_test	2022-02-16 19:34:06	Gabriela Mercado	R01.Iba1_Update.V2.1	Object	857ab6e2-8fcf-4587-bcdd-bb98f0f96900	Soma 312		Soma	95.0199		227.044	49.3	2.71	1.89	221.9	60	14497.6	17559.7	14471.6	17534.6	14502.3	17526.5	14511.7	17562	14481	17570.1	31.7401	36.7754	3	39.71	53.43	64.39
Iba1_RO1_1B_A-00	TIRB1_AON_I	a61fb12f-f281-43ef-8f02-f3f5d918a3e2	8eb8b1a4-e840-4480-a3f9-32cf66594aed	Tissue 1	RO1_1B_Iba1_V2_test	2022-02-16 19:34:06	Gabriela Mercado	R01.Iba1_Update.V2.1	Object	6532ad7b-47db-4822-a416-703a2c6176fc	Soma 313		Soma	80.6311		182.734	49.8	4.37	3.48	142.8	40	13965.8	16748.2	13946.2	16758.4	13963.9	16726.2	13984.8	16737.6	13967.1	16769.8	23.8197	36.7327	3	34.89	47.47	59.75
Iba1_RO1_1B_A-00	TIRB1_AON_I	a61fb12f-f281-43ef-8f02-f3f5d918a3e2	8eb8b1a4-e840-4480-a3f9-32cf66594aed	Tissue 1	RO1_1B_Iba1_V2_test	2022-02-16 19:34:06	Gabriela Mercado	R01.Iba1_Update.V2.1	Object	a21a8ac6-5d85-4e8b-8b7d-0b50cd1e97c4	Soma 314		Soma	99.8527		76.0848	22.2	3.44	2.64	57.7	40	14021.9	16230.5	14012.1	16218.7	14020.5	16212.7	14029.8	16225.8	14021.4	16231.8	10.3151	16.0538	3	35.93	49.06	59.63
Iba1_RO1_1B_A-00	TIRB1_AON_I	a61fb12f-f281-43ef-8f02-f3f5d918a3e2	8eb8b1a4-e840-4480-a3f9-32cf66594aed	Tissue 1	RO1_1B_Iba1_V2_test	2022-02-16 19:34:06	Gabriela Mercado	R01.Iba1_Update.V2.1	Object	a878f004-1843-4be7-8fc1-c2368dce47c4	Soma 315		Soma	84.4361		217.485	54.8	4.54	3.06	199.6	60	14147.8	16342.5	14123.7	16321.8	14153.7	16318.3	14158.7	16360.4	14128.7	16364	30.182	42.4642	3	41.66	55.4	65.24
Iba1_RO1_1B_A-00	TIRB1_AON_I	a61fb12f-f281-43ef-8f02-f3f5d918a3e2	8eb8b1a4-e840-4480-a3f9-32cf66594aed	Tissue 1	RO1_1B_Iba1_V2_test	2022-02-16 19:34:06	Gabriela Mercado	R01.Iba1_Update.V2.1	Object	a2856d23-0724-42d9-8069-4b65113a3438	Soma 316		Soma	85.5094		246.38	60	3.55	3.38	200.9	40	14147.8	17209.9	14110.1	17201.6	14150.4	17195	14153.8	17216.2	14113.6	17222.8	21.4957	40.7862	3	33.82	48.93	61.02
Iba1_RO1_1B_A-00	TIRB1_AON_I	a61fb12f-f281-43ef-8f02-f3f5d918a3e2	8eb8b1a4-e840-4480-a3f9-32cf66594aed	Tissue 1	RO1_1B_Iba1_V2_test	2022-02-16 19:34:06	Gabriela Mercado	R01.Iba1_Update.V2.1	Object	00262d8b-359d-46a4-a27a-eb38dce7a060	Soma 317		Soma	63.3039		183	47.2	3.12	2.28	152.6	40	14623.4	17224	14594.6	17218.8	14607	17199.9	14633.1	17216.9	14620.8	17235.9	22.6512	31.2285	3	38.93	52.37	63.27
Iba1_RO1_1B_A-00	TIRB1_AON_I	a61fb12f-f281-43ef-8f02-f3f5d918a3e2	8eb8b1a4-e840-4480-a3f9-32cf66594aed	Tissue 1	RO1_1B_Iba1_V2_test	2022-02-16 19:34:06	Gabriela Mercado	R01.Iba1_Update.V2.1	Object	14f43e02-35ba-4ad2-b258-1712c785b56c	Soma 318		Soma	94.6242		259.279	62.8	3.6	2.93	207.2	60	14273.8	17601.8	14252.2	17598.1	14264.6	17578.2	14304.5	17603.1	14292.1	17623	23.4655	47.0189	3	40.77	54.04	64.92
Iba1_RO1_1B_A-00	TIRB1_AON_I	a61fb12f-f281-43ef-8f02-f3f5d918a3e2	8eb8b1a4-e840-4480-a3f9-32cf66594aed	Tissue 1	RO1_1B_Iba1_V2_test	2022-02-16 19:34:06	Gabriela Mercado	R01.Iba1_Update.V2.1	Object	98f54b48-840e-42be-9e40-d03a37f19cf0	Soma 319		Soma	94.5203		184.573	66.4	2.78	2.17	185.8	60	14371.7	17224	14348.1	17225.4	14367.2	17198.8	14388.8	17214.4	14369.7	17241	26.7089	32.7082	3	38.74	52.78	63.05
Iba1_RO1_1B_A-00	TIRB1_AON_I	a61fb12f-f281-43ef-8f02-f3f5d918a3e2	8eb8b1a4-e840-4480-a3f9-32cf66594aed	Tissue 1	RO1_1B_Iba1_V2_test	2022-02-16 19:34:06	Gabriela Mercado	R01.Iba1_Update.V2.1	Object	fda93b2a-6cee-4365-b4bf-1ca9e64c4ba7	Soma 32		Soma	81.7538		260.368	51.1	3.1	2.02	185.5	50	13560.1	16678.2	13538.5	16665.2	13552.7	16650.4	13579	16675.7	13564.8	16690.4	20.4424	36.4335	3	35.34	50.49	62.38
Iba1_RO1_1B_A-00	TIRB1_AON_I	a61fb12f-f281-43ef-8f02-f3f5d918a3e2	8eb8b1a4-e840-4480-a3f9-32cf66594aed	Tissue 1	RO1_1B_Iba1_V2_test	2022-02-16 19:34:06	Gabriela Mercado	R01.Iba1_Update.V2.1	Object	23b25118-ca63-4b93-a43f-eb4e867eb5e9	Soma 320		Soma	99.8417		201.78	33	4.45	4.7	178.1	40	14651.6	16300.5	14624.1	16294.9	14637.9	16277.5	14665.4	16299.3	14651.6	16316.7	22.1951	35.0725	3	39.08	52.14	62.6
Iba1_RO1_1B_A-00	TIRB1_AON_I	a61fb12f-f281-43ef-8f02-f3f5d918a3e2	8eb8b1a4-e840-4480-a3f9-32cf66594aed	Tissue 1	RO1_1B_Iba1_V2_test	2022-02-16 19:34:06	Gabriela Mercado	R01.Iba1_Update.V2.1	Object	81701364-373c-4565-a83c-a20a0ca3d0ef	Soma 321		Soma	62.4666		202.675	52.9	2.84	2.3	159	60	14273.8	16090.8	14248.8	16094.1	14255.2	16070.5	14290.4	16080	14284.1	16103.6	24.4317	36.5306	3	49.63	62.17	70.21
Iba1_RO1_1B_A-00	TIRB1_AON_I	a61fb12f-f281-43ef-8f02-f3f5d918a3e2	8eb8b1a4-e840-4480-a3f9-32cf66594aed	Tissue 1	RO1_1B_Iba1_V2_test	2022-02-16 19:34:06	Gabriela Mercado	R01.Iba1_Update.V2.1	Object	d32b92ce-ac92-4a0e-bc65-4945c7eb692e	Soma 322		Soma	93.9052		256.617	60.7	2.77	2.19	207.5	60	14609.5	17517.7	14579.8	17508.2	14602.2	17486.2	14634.9	17519.2	14612.5	17541.3	31.4317	46.49	3	43.83	57.81	67.42
Iba1_RO1_1B_A-00	TIRB1_AON_I	a61fb12f-f281-43ef-8f02-f3f5d918a3e2	8eb8b1a4-e840-4480-a3f9-32cf66594aed	Tissue 1	RO1_1B_Iba1_V2_test	2022-02-16 19:34:06	Gabriela Mercado	R01.Iba1_Update.V2.1	Object	e9b3fea8-7866-4e4c-b2a6-195be30ae6b8	Soma 323		Soma	85.4861		287.98	59.7	4.88	2.55	230.8	50	14539.6	16790.2	14501.7	16794.6	14525.1	16764.4	14549.6	16783.4	14526.2	16813.6	30.9683	38.2424	3	39.68	54.09	65.09
Iba1_RO1_1B_A-00	TIRB1_AON_I	a61fb12f-f281-43ef-8f02-f3f5d918a3e2	8eb8b1a4-e840-4480-a3f9-32cf66594aed	Tissue 1	RO1_1B_Iba1_V2_test	2022-02-16 19:34:06	Gabriela Mercado	R01.Iba1_Update.V2.1	Object	ae4c6fc3-e614-4e3b-9d87-d374702d28d6	Soma 324		Soma	66.7378		124.291	35.1	3.24	3.26	104.2	60	14567.5	16790.2	14549.2	16799.6	14554.6	16783.5	14571.4	16789.1	14566	16805.2	16.9066	17.7404	3	37.38	51.19	62.85
Iba1_RO1_1B_A-00	TIRB1_AON_I	a61fb12f-f281-43ef-8f02-f3f5d918a3e2	8eb8b1a4-e840-4480-a3f9-32cf66594aed	Tissue 1	RO1_1B_Iba1_V2_test	2022-02-16 19:34:06	Gabriela Mercado	R01.Iba1_Update.V2.1	Object	3e3a6340-4b2f-450e-a73b-3cfda2567612	Soma 325		Soma	95.5259		71.1722	25.6	2.09	2.14	73.4	30	14455.5	16830.4	14445.2	16823.7	14458.2	16822.4	14462.4	16865.8	14449.4	16867	13.0405	43.5633	3	36.67	50.34	60.87
Iba1_RO1_1B_A-00	TIRB1_AON_I	a61fb12f-f281-43ef-8f02-f3f5d918a3e2	8eb8b1a4-e840-4480-a3f9-32cf66594aed	Tissue 1	RO1_1B_Iba1_V2_test	2022-02-16 19:34:06	Gabriela Mercado	R01.Iba1_Update.V2.1	Object	99e8ebe2-c822-4558-8448-97df5eae2588	Soma 326		Soma	88.3453		205.724	42.6	4.5	2.69	156.9	40	14385.6	16538.5	14357.2	16534.6	14375.4	16522.8	14393.1	16550.2	14374.9	16561.9	21.633	32.5623	3	32.38	45.79	58.25
Iba1_RO1_1B_A-00	TIRB1_AON_I	a61fb12f-f281-43ef-8f02-f3f5d918a3e2	8eb8b1a4-e840-4480-a3f9-32cf66594aed	Tissue 1	RO1_1B_Iba1_V2_test	2022-02-16 19:34:06	Gabriela Mercado	R01.Iba1_Update.V2.1	Object	8b35b818-8a6a-4792-b012-3c20773d86d4	Soma 327		Soma	93.5102		147.184	32	4.86	3.3	112.5	60	14441.7	17419.8	14422.1	17424.8	14429.9	17410.3	14451.9	17422	14444.1	17436.5	16.4994	24.9097	3	36.57	50.8	61.53
Iba1_RO1_1B_A-00	TIRB1_AON_I	a61fb12f-f281-43ef-8f02-f3f5d918a3e2	8eb8b1a4-e840-4480-a3f9-32cf66594aed	Tissue 1	RO1_1B_Iba1_V2_test	2022-02-16 19:34:06	Gabriela Mercado	R01.Iba1_Update.V2.1	Object	1d9e4cd1-44f8-4645-b93e-36e9567afa47	Soma 328		Soma	81.7623		106.698	34.5	3.18	3.32	98.6	60	14105.7	16244.6	14080.5	16280.8	14094.3	16229	14118.9	16235.6	14105.1	16287.4	25.5422	53.652	3	44.86	57.8	67.46
Iba1_RO1_1B_A-00	TIRB1_AON_I	a61fb12f-f281-43ef-8f02-f3f5d918a3e2	8eb8b1a4-e840-4480-a3f9-32cf66594aed	Tissue 1	RO1_1B_Iba1_V2_test	2022-02-16 19:34:06	Gabriela Mercado	R01.Iba1_Update.V2.1	Object	ca43a5cb-3a07-485d-8268-6e2b0f98ec26	Soma 329		Soma	91.4266		200.473	40.5	3.48	2.94	130.8	60	13924	16468.5	13909.5	16459.7	13943.7	16450.2	13948.4	16467.1	13914.2	16476.6	17.5276	35.5014	3	41.42	55.42	65.48
Iba1_RO1_1B_A-00	TIRB1_AON_I	a61fb12f-f281-43ef-8f02-f3f5d918a3e2	8eb8b1a4-e840-4480-a3f9-32cf66594aed	Tissue 1	RO1_1B_Iba1_V2_test	2022-02-16 19:34:06	Gabriela Mercado	R01.Iba1_Update.V2.1	Object	df05ddc2-9388-4497-a295-b4c464e639b4	Soma 33		Soma	94.3705		195.076	31.9	5.11	4.37	121.9	60	13686.2	16790.2	13676.4	16797.4	13690.5	16770	13707.2	16778.6	13693.1	16805.9	18.7332	30.7857	3	36.66	51	62.63
Iba1_RO1_1B_A-00	TIRB1_AON_I	a61fb12f-f281-43ef-8f02-f3f5d918a3e2	8eb8b1a4-e840-4480-a3f9-32cf66594aed	Tissue 1	RO1_1B_Iba1_V2_test	2022-02-16 19:34:06	Gabriela Mercado	R01.Iba1_Update.V2.1	Object	cf3e05ee-3811-4e2c-be80-96ca358c98b8	Soma 330		Soma	87.3154		212.5	43.8	3.5	2.49	184.1	60	14203.9	17112	14180.7	17113	14189.8	17087.7	14230.7	17102.4	14221.6	17127.7	26.8842	43.442	3	35.59	49.02	60.69
Iba1_RO1_1B_A-00	TIRB1_AON_I	a61fb12f-f281-43ef-8f02-f3f5d918a3e2	8eb8b1a4-e840-4480-a3f9-32cf66594aed	Tissue 1	RO1_1B_Iba1_V2_test	2022-02-16 19:34:06	Gabriela Mercado	R01.Iba1_Update.V2.1	Object	4fb2ad5b-aa18-48f5-9331-4206dda19339	Soma 331		Soma	87.9177		150.403	37	4.42	3.39	62.4	40	13770	17070	13755.2	17077.7	13759.9	17062.5	13774.5	17067	13769.9	17082.2	15.3173	15.8783	3	37.78	52.27	62.48
Iba1_RO1_1B_A-00	TIRB1_AON_I	a61fb12f-f281-43ef-8f02-f3f5d918a3e2	8eb8b1a4-e840-4480-a3f9-32cf66594aed	Tissue 1	RO1_1B_Iba1_V2_test	2022-02-16 19:34:06	Gabriela Mercado	R01.Iba1_Update.V2.1	Object	b9a81e48-c07b-476f-9c39-8d75cd7c33c2	Soma 332		Soma	87.4792		421.419	59.3	3.33	2.38	322.6	40	14651.6	16244.6	14624.1	16238.8	14646.7	16200.7	14683.6	16222.5	14661.1	16260.7	42.9344	44.3198	3	46.06	59.43	68.04
Iba1_RO1_1B_A-00	TIRB1_AON_I	a61fb12f-f281-43ef-8f02-f3f5d918a3e2	8eb8b1a4-e840-4480-a3f9-32cf66594aed	Tissue 1	RO1_1B_Iba1_V2_test	2022-02-16 19:34:06	Gabriela Mercado	R01.Iba1_Update.V2.1	Object	0f6afcaf-1a41-400e-83b0-3d22f57075f2	Soma 333		Soma	87.7943		194.81	41.4	3.54	1.98	149.6	40	14469.6	16370.4	14449.6	16375.2	14450.8	16350.9	14478.1	16352.3	14476.8	16376.7	24.3944	27.2755	3	41.78	55.49	65.49
Iba1_RO1_1B_A-00	TIRB1_AON_I	a61fb12f-f281-43ef-8f02-f3f5d918a3e2	8eb8b1a4-e840-4480-a3f9-32cf66594aed	Tissue 1	RO1_1B_Iba1_V2_test	2022-02-16 19:34:06	Gabriela Mercado	R01.Iba1_Update.V2.1	Object	51fc70d5-4041-4301-98e8-564d3848eb9b	Soma 334		Soma	92.7351		183.46	44.2	4.26	2.46	156.6	60	14539.6	17154.1	14524.3	17161.2	14535.4	17135.9	14560.4	17146.9	14549.3	17172.2	27.3565	27.6165	3	36.26	50.65	61.62
Iba1_RO1_1B_A-00	TIRB1_AON_I	a61fb12f-f281-43ef-8f02-f3f5d918a3e2	8eb8b1a4-e840-4480-a3f9-32cf66594aed	Tissue 1	RO1_1B_Iba1_V2_test	2022-02-16 19:34:06	Gabriela Mercado	R01.Iba1_Update.V2.1	Object	d701f091-a3d8-4aef-b5e7-e772b861c85a	Soma 335		Soma	91.4129		240.016	47.4	3.22	1.95	224.4	60	13742.1	16426.5	13721.9	16410.5	13753.2	16407.1	13756.6	16438.2	13725.3	16441.6	31.3215	31.4618	3	42.22	55.19	65.55
Iba1_RO1_1B_A-00	TIRB1_AON_I	a61fb12f-f281-43ef-8f02-f3f5d918a3e2	8eb8b1a4-e840-4480-a3f9-32cf66594aed	Tissue 1	RO1_1B_Iba1_V2_test	2022-02-16 19:34:06	Gabriela Mercado	R01.Iba1_Update.V2.1	Object	c4cd91cc-4892-488e-b000-5e1399d4ef24	Soma 336		Soma	89.4629		95.348	18.2	4.16	3.57	65.4	30	14735.4	16634.6	14723.8	16637	14724.2	16624.9	14742.9	16625.5	14742.5	16637.5	12.0296	18.7253	3	37.52	50.64	61.34
Iba1_RO1_1B_A-00	TIRB1_AON_I	a61fb12f-f281-43ef-8f02-f3f5d918a3e2	8eb8b1a4-e840-4480-a3f9-32cf66594aed	Tissue 1	RO1_1B_Iba1_V2_test	2022-02-16 19:34:06	Gabriela Mercado	R01.Iba1_Update.V2.1	Object	f9bd3fca-1376-4a67-abbe-e218b0790ab3	Soma 337		Soma	91.3994		376.02	74.6	3.7	2.07	292.9	60	14161.8	17349.9	14125.6	17335.9	14141.2	17308.8	14197.6	17341.4	14182	17368.5	31.2737	65.1256	3	42.29	56.39	66.61
Iba1_RO1_1B_A-00	TIRB1_AON_I	a61fb12f-f281-43ef-8f02-f3f5d918a3e2	8eb8b1a4-e840-4480-a3f9-32cf66594aed	Tissue 1	RO1_1B_Iba1_V2_test	2022-02-16 19:34:06	Gabriela Mercado	R01.Iba1_Update.V2.1	Object	182f4669-ae14-4154-881a-ec099a11c7d5	Soma 338		Soma	76.6596		255.915	62.2	3.86	3.27	196	50	13826.1	17154.1	13803.9	17168.2	13804.5	17147.9	13849.6	17149.1	13849	17169.5	20.3544	45.0881	3	36.76	50.79	62.68
Iba1_RO1_1B_A-00	TIRB1_AON_I	a61fb12f-f281-43ef-8f02-f3f5d918a3e2	8eb8b1a4-e840-4480-a3f9-32cf66594aed	Tissue 1	RO1_1B_Iba1_V2_test	2022-02-16 19:34:06	Gabriela Mercado	R01.Iba1_Update.V2.1	Object	d143a2b0-2341-4de9-a9e1-bbb7a1adf352	Soma 339		Soma	78.1684		210.685	43.4	2.79	1.71	210.9	40	14189.8	16706.4	14178.9	16695.8	14207.2	16692.4	14211	16723.9	14182.8	16727.4	28.4318	31.7803	3	40.78	53.58	63.4
Iba1_RO1_1B_A-00	TIRB1_AON_I	a61fb12f-f281-43ef-8f02-f3f5d918a3e2	8eb8b1a4-e840-4480-a3f9-32cf66594aed	Tissue 1	RO1_1B_Iba1_V2_test	2022-02-16 19:34:06	Gabriela Mercado	R01.Iba1_Update.V2.1	Object	32fe28df-c41e-49bb-8655-af416d8d5634	Soma 34		Soma	93.2		207.709	45.1	4.05	2.94	143.6	40	13588.1	16454.5	13566.7	16465.9	13580.8	16435.7	13599.5	16444.4	13585.4	16474.7	20.6162	33.378	3	32.8	47.48	60.32
Iba1_RO1_1B_A-00	TIRB1_AON_I	a61fb12f-f281-43ef-8f02-f3f5d918a3e2	8eb8b1a4-e840-4480-a3f9-32cf66594aed	Tissue 1	RO1_1B_Iba1_V2_test	2022-02-16 19:34:06	Gabriela Mercado	R01.Iba1_Update.V2.1	Object	e5ef37eb-a44a-42a2-91a5-f5b7ccaef4e3	Soma 340		Soma	97.6401		204.369	43.9	3.15	1.95	185.1	40	14357.6	16258.7	14332.9	16253.7	14347.2	16237	14374	16259.9	14359.7	16276.6	21.9847	35.2319	3	41.37	55.25	65.76
Iba1_RO1_1B_A-00	TIRB1_AON_I	a61fb12f-f281-43ef-8f02-f3f5d918a3e2	8eb8b1a4-e840-4480-a3f9-32cf66594aed	Tissue 1	RO1_1B_Iba1_V2_test	2022-02-16 19:34:06	Gabriela Mercado	R01.Iba1_Update.V2.1	Object	cb8ee053-2866-4c97-be5b-25ccffbee81f	Soma 341		Soma	75.7741		156.526	31	5.18	4.12	91.4	40	13867.9	16566.4	13852.1	16574.8	13858.6	16556.8	13876.1	16563	13869.6	16581.1	18.5871	19.1927	3	44.61	57.68	67.62
Iba1_RO1_1B_A-00	TIRB1_AON_I	a61fb12f-f281-43ef-8f02-f3f5d918a3e2	8eb8b1a4-e840-4480-a3f9-32cf66594aed	Tissue 1	RO1_1B_Iba1_V2_test	2022-02-16 19:34:06	Gabriela Mercado	R01.Iba1_Update.V2.1	Object	3eff1108-1ffd-44fd-819b-79f285885ddd	Soma 342		Soma	99.0571		86.4182	35.8	1.53	1.95	90.9	60	14287.7	16580.3	14264.3	16568.5	14291.1	16557	14298.5	16574.2	14271.7	16585.7	18.692	29.1761	3	34.15	45.85	57.8
Iba1_RO1_1B_A-00	TIRB1_AON_I	a61fb12f-f281-43ef-8f02-f3f5d918a3e2	8eb8b1a4-e840-4480-a3f9-32cf66594aed	Tissue 1	RO1_1B_Iba1_V2_test	2022-02-16 19:34:06	Gabriela Mercado	R01.Iba1_Update.V2.1	Object	35323f01-8581-434c-b1c4-dcaf1b23be45	Soma 343		Soma	93.3312		310.365	81.1	3.58	2.53	244.5	60	14357.6	17573.6	14329.1	17602.4	14337.6	17563.8	14367.3	17570.4	14358.7	17609	30.3768	39.5582	3	46.38	58.82	68.15
Iba1_RO1_1B_A-00	TIRB1_AON_I	a61fb12f-f281-43ef-8f02-f3f5d918a3e2	8eb8b1a4-e840-4480-a3f9-32cf66594aed	Tissue 1	RO1_1B_Iba1_V2_test	2022-02-16 19:34:06	Gabriela Mercado	R01.Iba1_Update.V2.1	Object	2e2ad16b-3c27-492c-acf1-f83dcaad39f5	Soma 344		Soma	92.0649		328.757	58.7	3.12	2.01	232.4	60	13952	17028	13913.4	17032.1	13942.2	17001.1	13965.9	17023.1	13937.1	17054.2	32.402	42.3577	3	37.79	50.79	62.12
Iba1_RO1_1B_A-00	TIRB1_AON_I	a61fb12f-f281-43ef-8f02-f3f5d918a3e2	8eb8b1a4-e840-4480-a3f9-32cf66594aed	Tissue 1	RO1_1B_Iba1_V2_test	2022-02-16 19:34:06	Gabriela Mercado	R01.Iba1_Update.V2.1	Object	7fd46e3b-23e6-47e6-949f-a85274b41d2b	Soma 345		Soma	90.7141		182.686	38.8	2.57	2.32	144	30	13616.2	16494.7	13594.3	16510	13601.6	16480.6	13623.1	16485.9	13615.7	16515.3	22.091	30.306	3	38.39	52.38	63.18
Iba1_RO1_1B_A-00	TIRB1_AON_I	a61fb12f-f281-43ef-8f02-f3f5d918a3e2	8eb8b1a4-e840-4480-a3f9-32cf66594aed	Tissue 1	RO1_1B_Iba1_V2_test	2022-02-16 19:34:06	Gabriela Mercado	R01.Iba1_Update.V2.1	Object	565eaa58-af19-4851-8a8e-c0476374d110	Soma 346		Soma	87.7559		200.497	49.8	3.28	2.2	169.1	40	13770	16902.2	13736.5	16897	13779.3	16889.9	13782.3	16908.6	13739.6	16915.6	18.8991	43.3008	3	38.15	51.41	62.6
Iba1_RO1_1B_A-00	TIRB1_AON_I	a61fb12f-f281-43ef-8f02-f3f5d918a3e2	8eb8b1a4-e840-4480-a3f9-32cf66594aed	Tissue 1	RO1_1B_Iba1_V2_test	2022-02-16 19:34:06	Gabriela Mercado	R01.Iba1_Update.V2.1	Object	d75b67b6-a42c-4da4-aa61-37f341b30d4f	Soma 347		Soma	95.4713		97.4534	25.9	4.8	2.96	76.8	30	14469.6	16424.8	14458.4	16429	14465.5	16411.6	14482.5	16418.6	14475.4	16436	18.3805	18.8107	3	38.45	52.02	62.89
Iba1_RO1_1B_A-00	TIRB1_AON_I	a61fb12f-f281-43ef-8f02-f3f5d918a3e2	8eb8b1a4-e840-4480-a3f9-32cf66594aed	Tissue 1	RO1_1B_Iba1_V2_test	2022-02-16 19:34:06	Gabriela Mercado	R01.Iba1_Update.V2.1	Object	e680bfc7-e70a-40e3-a01c-56f933eeb42e	Soma 348		Soma	92.6792		43.318	9.94	5.52	5.04	31.4	40	14105.7	16958	14101.3	16955.5	14110.2	16950.1	14114	16956.4	14105	16961.8	7.28065	10.4505	3	33.07	48.64	61.32
Iba1_RO1_1B_A-00	TIRB1_AON_I	a61fb12f-f281-43ef-8f02-f3f5d918a3e2	8eb8b1a4-e840-4480-a3f9-32cf66594aed	Tissue 1	RO1_1B_Iba1_V2_test	2022-02-16 19:34:06	Gabriela Mercado	R01.Iba1_Update.V2.1	Object	81521823-d5d5-4d87-9bcc-061dfb733928	Soma 349		Soma	93.5642		303.25	60.1	4.65	3.1	186.3	60	14077.8	17252	14051.7	17256.5	14074	17216	14096.3	17228.3	14074	17268.8	25.4849	46.2459	3	38.46	52.69	64.15
Iba1_RO1_1B_A-00	TIRB1_AON_I	a61fb12f-f281-43ef-8f02-f3f5d918a3e2	8eb8b1a4-e840-4480-a3f9-32cf66594aed	Tissue 1	RO1_1B_Iba1_V2_test	2022-02-16 19:34:06	Gabriela Mercado	R01.Iba1_Update.V2.1	Object	402a7407-8c1e-48a2-affd-fe1589cf8a18	Soma 35		Soma	86.1724		429.574	60.6	5.4	3.46	243.3	60	13937.9	16902.2	13911.9	16918.1	13931.3	16875.1	13959.2	16887.6	13939.8	16930.7	30.615	47.1974	3	43.56	56.71	67
Iba1_RO1_1B_A-00	TIRB1_AON_I	a61fb12f-f281-43ef-8f02-f3f5d918a3e2	8eb8b1a4-e840-4480-a3f9-32cf66594aed	Tissue 1	RO1_1B_Iba1_V2_test	2022-02-16 19:34:06	Gabriela Mercado	R01.Iba1_Update.V2.1	Object	a3c0e62a-65d7-4730-b1f9-d5c872ac4650	Soma 350		Soma	82.6454		418.636	88.9	3.68	2.17	325	60	14119.8	17112	14087.9	17102.1	14129.2	17087.8	14141.3	17122.7	14100	17137	36.9384	43.6845	3	38.93	53.97	64.66
Iba1_RO1_1B_A-00	TIRB1_AON_I	a61fb12f-f281-43ef-8f02-f3f5d918a3e2	8eb8b1a4-e840-4480-a3f9-32cf66594aed	Tissue 1	RO1_1B_Iba1_V2_test	2022-02-16 19:34:06	Gabriela Mercado	R01.Iba1_Update.V2.1	Object	2ebfd027-60b0-49ee-94c0-e2b8fff43c29	Soma 351		Soma	99.0207		288.004	74.1	4.74	2.51	264.3	40	14427.6	16370.4	14403.7	16381.7	14404.6	16340.1	14431.1	16340.7	14430.2	16382.2	26.4676	41.5581	3	42.88	55.95	65.77
Iba1_RO1_1B_A-00	TIRB1_AON_I	a61fb12f-f281-43ef-8f02-f3f5d918a3e2	8eb8b1a4-e840-4480-a3f9-32cf66594aed	Tissue 1	RO1_1B_Iba1_V2_test	2022-02-16 19:34:06	Gabriela Mercado	R01.Iba1_Update.V2.1	Object	5e00df3e-3f8c-4613-ba8d-a31ec5da7fda	Soma 352		Soma	85.8824		154.904	40	4.12	3.3	129	40	14385.6	17070	14375.9	17081.5	14382.5	17052.3	14399.3	17056.1	14392.7	17085.3	17.2308	29.884	3	38.78	53.03	63.85
Iba1_RO1_1B_A-00	TIRB1_AON_I	a61fb12f-f281-43ef-8f02-f3f5d918a3e2	8eb8b1a4-e840-4480-a3f9-32cf66594aed	Tissue 1	RO1_1B_Iba1_V2_test	2022-02-16 19:34:06	Gabriela Mercado	R01.Iba1_Update.V2.1	Object	aaa1c181-95a8-4f36-889a-6a574d38b301	Soma 353		Soma	57.0947		11.132	13.8	1.05	1.05	33.7	30	13714.1	16284.8	13703.8	16291.8	13705.1	16282.8	13770.3	16292.3	13769	16301.2	9.06208	65.8103	3	44.43	58.07	68.94
Iba1_RO1_1B_A-00	TIRB1_AON_I	a61fb12f-f281-43ef-8f02-f3f5d918a3e2	8eb8b1a4-e840-4480-a3f9-32cf66594aed	Tissue 1	RO1_1B_Iba1_V2_test	2022-02-16 19:34:06	Gabriela Mercado	R01.Iba1_Update.V2.1	Object	8f8133e3-c92d-4f6b-bbb6-00bfaeca175d	Soma 354		Soma	79.4053		133.753	33	5.05	3.19	113.9	50	14539.6	16174.6	14518.9	16172.9	14545.5	16158.3	14553.9	16173.5	14527.3	16188.1	17.4156	30.3142	3	42	55.84	65.7
Iba1_RO1_1B_A-00	TIRB1_AON_I	a61fb12f-f281-43ef-8f02-f3f5d918a3e2	8eb8b1a4-e840-4480-a3f9-32cf66594aed	Tissue 1	RO1_1B_Iba1_V2_test	2022-02-16 19:34:06	Gabriela Mercado	R01.Iba1_Update.V2.1	Object	57bcf828-7431-44d1-9d37-dc7686d9a8c8	Soma 355		Soma	89.0355		262.255	54.6	6.43	2.38	217.5	60	14777.4	16720.2	14751.8	16701.4	14778	16691	14792.2	16727	14766	16737.4	28.2144	38.6632	3	43.87	57.67	67.03
Iba1_RO1_1B_A-00	TIRB1_AON_I	a61fb12f-f281-43ef-8f02-f3f5d918a3e2	8eb8b1a4-e840-4480-a3f9-32cf66594aed	Tissue 1	RO1_1B_Iba1_V2_test	2022-02-16 19:34:06	Gabriela Mercado	R01.Iba1_Update.V2.1	Object	7d4a47af-c6e6-4522-821e-0e1b16d5b72c	Soma 356		Soma	73.5068		88.9108	24.1	2.76	3.02	56.8	30	14455.5	16242.8	14449.5	16247.8	14453.7	16229.5	14464.2	16231.9	14460.1	16250.2	10.8179	18.7387	3	44.15	58.24	67.71
Iba1_RO1_1B_A-00	TIRB1_AON_I	a61fb12f-f281-43ef-8f02-f3f5d918a3e2	8eb8b1a4-e840-4480-a3f9-32cf66594aed	Tissue 1	RO1_1B_Iba1_V2_test	2022-02-16 19:34:06	Gabriela Mercado	R01.Iba1_Update.V2.1	Object	0e0557c8-1feb-4aad-98b7-4ea194d6528c	Soma 357		Soma	51.4239		339.405	86.1	3.36	2.52	335.9	30	13686.2	16536.7	13631	16542.5	13682.1	16520.1	13697	16554.1	13645.9	16576.5	37.107	55.7771	3	38.36	52.44	63.22
Iba1_RO1_1B_A-00	TIRB1_AON_I	a61fb12f-f281-43ef-8f02-f3f5d918a3e2	8eb8b1a4-e840-4480-a3f9-32cf66594aed	Tissue 1	RO1_1B_Iba1_V2_test	2022-02-16 19:34:06	Gabriela Mercado	R01.Iba1_Update.V2.1	Object	e4053356-a640-4c43-b0ba-928755ccd501	Soma 358		Soma	92.0245		216.784	42.5	4.99	5.46	165	60	14371.7	16342.5	14348.6	16325.1	14374.8	16318	14383	16348.4	14356.8	16355.5	27.1443	31.5	3	36.66	50.16	61.06
Iba1_RO1_1B_A-00	TIRB1_AON_I	a61fb12f-f281-43ef-8f02-f3f5d918a3e2	8eb8b1a4-e840-4480-a3f9-32cf66594aed	Tissue 1	RO1_1B_Iba1_V2_test	2022-02-16 19:34:06	Gabriela Mercado	R01.Iba1_Update.V2.1	Object	9a418d4e-097a-47bc-9966-3fb5f9eb6ef4	Soma 359		Soma	73.3987		232.562	35	4.86	3.1	192.8	50	14595.5	16146.7	14559.5	16150.2	14564.9	16130.2	14604.4	16140.8	14599	16160.8	20.672	40.8679	3	42.12	55.23	65.6
Iba1_RO1_1B_A-00	TIRB1_AON_I	a61fb12f-f281-43ef-8f02-f3f5d918a3e2	8eb8b1a4-e840-4480-a3f9-32cf66594aed	Tissue 1	RO1_1B_Iba1_V2_test	2022-02-16 19:34:06	Gabriela Mercado	R01.Iba1_Update.V2.1	Object	9b83d850-20ef-4380-9c34-eb6ba701c7ba	Soma 36		Soma	83.4785		218.841	48.6	3.43	2.42	169.5	40	14161.8	17279.9	14132.8	17274.7	14149.1	17257	14171.4	17277.7	14155.1	17295.4	24.1005	30.3813	3	42.95	56.46	65.98
Iba1_RO1_1B_A-00	TIRB1_AON_I	a61fb12f-f281-43ef-8f02-f3f5d918a3e2	8eb8b1a4-e840-4480-a3f9-32cf66594aed	Tissue 1	RO1_1B_Iba1_V2_test	2022-02-16 19:34:06	Gabriela Mercado	R01.Iba1_Update.V2.1	Object	1c95eb4a-afb5-4bbd-b126-d4895f2ff6e6	Soma 360		Soma	90.0087		323.578	65.9	5.17	3.39	251.1	60	13742.1	16300.5	13715.3	16294.1	13757.8	16271.3	13771.1	16296.2	13728.6	16318.9	28.138	48.2267	3	46.36	59.31	68.78
Iba1_RO1_1B_A-00	TIRB1_AON_I	a61fb12f-f281-43ef-8f02-f3f5d918a3e2	8eb8b1a4-e840-4480-a3f9-32cf66594aed	Tissue 1	RO1_1B_Iba1_V2_test	2022-02-16 19:34:06	Gabriela Mercado	R01.Iba1_Update.V2.1	Object	07163c41-10f6-435d-9575-b8d5a4f4670f	Soma 361		Soma	87.4699		248.147	51.3	3.93	2.96	178.7	40	14455.5	16692.3	14446.2	16715.1	14447	16671.8	14464.6	16672.1	14463.8	16715.5	17.6131	43.3675	3	35.82	49.76	61.64
Iba1_RO1_1B_A-00	TIRB1_AON_I	a61fb12f-f281-43ef-8f02-f3f5d918a3e2	8eb8b1a4-e840-4480-a3f9-32cf66594aed	Tissue 1	RO1_1B_Iba1_V2_test	2022-02-16 19:34:06	Gabriela Mercado	R01.Iba1_Update.V2.1	Object	c35e6662-b136-4dcc-b0b8-d545f799301b	Soma 362		Soma	55.682		10.2124	8.12	1.9	1.9	20.2	30	14637.5	17432.1	14636.6	17433	14638.2	17425.7	14641.9	17426.5	14640.4	17433.8	3.87066	7.45273	3	50.01	62.51	69.42
Iba1_RO1_1B_A-00	TIRB1_AON_I	a61fb12f-f281-43ef-8f02-f3f5d918a3e2	8eb8b1a4-e840-4480-a3f9-32cf66594aed	Tissue 1	RO1_1B_Iba1_V2_test	2022-02-16 19:34:06	Gabriela Mercado	R01.Iba1_Update.V2.1	Object	f1c06479-9084-4b36-a102-be562d84b19b	Soma 363		Soma	92.7902		169.376	53.5	3.19	2.17	149	60	14469.6	17517.7	14445.9	17507.8	14473.6	17496.4	14481.3	17515.3	14453.6	17526.7	20.4209	29.9247	3	40.07	53.2	64.13
Iba1_RO1_1B_A-00	TIRB1_AON_I	a61fb12f-f281-43ef-8f02-f3f5d918a3e2	8eb8b1a4-e840-4480-a3f9-32cf66594aed	Tissue 1	RO1_1B_Iba1_V2_test	2022-02-16 19:34:06	Gabriela Mercado	R01.Iba1_Update.V2.1	Object	0b21959c-0d5c-49ea-9937-79249d4c3e49	Soma 364		Soma	92.0198		230.795	75.9	3.56	2.11	224.7	30	14203.9	16229	14184.7	16203.8	14212.3	16194.7	14226.3	16237.3	14198.6	16246.3	29.0883	44.7379	3	39.81	52.87	62.74
Iba1_RO1_1B_A-00	TIRB1_AON_I	a61fb12f-f281-43ef-8f02-f3f5d918a3e2	8eb8b1a4-e840-4480-a3f9-32cf66594aed	Tissue 1	RO1_1B_Iba1_V2_test	2022-02-16 19:34:06	Gabriela Mercado	R01.Iba1_Update.V2.1	Object	0b6facc1-bfbd-462c-afb2-fbca20650a36	Soma 365		Soma	90.6894		295.337	58.2	4.66	2.78	237.9	50	14693.4	16468.5	14677.8	16472	14681.2	16435.3	14712.9	16438.3	14709.5	16475	31.8082	36.8829	3	42.53	55.4	65.76
Iba1_RO1_1B_A-00	TIRB1_AON_I	a61fb12f-f281-43ef-8f02-f3f5d918a3e2	8eb8b1a4-e840-4480-a3f9-32cf66594aed	Tissue 1	RO1_1B_Iba1_V2_test	2022-02-16 19:34:06	Gabriela Mercado	R01.Iba1_Update.V2.1	Object	f1c13d47-9f01-43e9-b687-e400c2c5acc0	Soma 366		Soma	83.8753		218.816	59	2.59	2.07	178.7	30	14329.7	16536.7	14291.4	16533.6	14336.9	16514.6	14344.4	16532.6	14298.9	16551.6	19.452	49.2681	3	42.86	56.22	66.49
Iba1_RO1_1B_A-00	TIRB1_AON_I	a61fb12f-f281-43ef-8f02-f3f5d918a3e2	8eb8b1a4-e840-4480-a3f9-32cf66594aed	Tissue 1	RO1_1B_Iba1_V2_test	2022-02-16 19:34:06	Gabriela Mercado	R01.Iba1_Update.V2.1	Object	7c8cf448-652b-41d0-946f-35247ac0017a	Soma 367		Soma	94.4216		208.289	44.8	3.02	2.17	181.7	40	14581.6	16426.5	14580	16437.2	14595.1	16406.4	14614.7	16416	14599.6	16446.8	21.8287	34.2873	3	34.71	48.24	60.22
Iba1_RO1_1B_A-00	TIRB1_AON_I	a61fb12f-f281-43ef-8f02-f3f5d918a3e2	8eb8b1a4-e840-4480-a3f9-32cf66594aed	Tissue 1	RO1_1B_Iba1_V2_test	2022-02-16 19:34:06	Gabriela Mercado	R01.Iba1_Update.V2.1	Object	64398ee4-57d8-447c-b239-84bacb92bf5e	Soma 368		Soma	91.6591		298.265	62	4.62	2.85	196.9	60	14315.6	17433.9	14299	17437.4	14309.2	17395.3	14328.2	17399.9	14318	17442.1	19.5403	43.3256	3	38.34	52.71	63.79
Iba1_RO1_1B_A-00	TIRB1_AON_I	a61fb12f-f281-43ef-8f02-f3f5d918a3e2	8eb8b1a4-e840-4480-a3f9-32cf66594aed	Tissue 1	RO1_1B_Iba1_V2_test	2022-02-16 19:34:06	Gabriela Mercado	R01.Iba1_Update.V2.1	Object	08835e8d-4f0d-4a5b-9b02-aa28ac8fb2d7	Soma 369		Soma	65.6757		334.565	59.4	4.34	2.82	269.5	30	14063.9	17390.1	14039.6	17407.8	14044.6	17378.6	14088	17385.9	14083.1	17415.2	29.6851	44.0695	3	38.37	51.83	63.63
Iba1_RO1_1B_A-00	TIRB1_AON_I	a61fb12f-f281-43ef-8f02-f3f5d918a3e2	8eb8b1a4-e840-4480-a3f9-32cf66594aed	Tissue 1	RO1_1B_Iba1_V2_test	2022-02-16 19:34:06	Gabriela Mercado	R01.Iba1_Update.V2.1	Object	94a74dec-52b9-4c49-8f0e-27bacaf2af52	Soma 37		Soma	87.2224		103.213	26	3.21	3.09	72.9	50	13965.8	17391.9	13958.6	17403.7	13965.6	17379.3	13976.7	17382.5	13969.6	17406.9	11.502	25.347	3	37.83	51.52	63.4
Iba1_RO1_1B_A-00	TIRB1_AON_I	a61fb12f-f281-43ef-8f02-f3f5d918a3e2	8eb8b1a4-e840-4480-a3f9-32cf66594aed	Tissue 1	RO1_1B_Iba1_V2_test	2022-02-16 19:34:06	Gabriela Mercado	R01.Iba1_Update.V2.1	Object	4d592d37-7275-4282-a942-63566bfc6cd3	Soma 370		Soma	91.4948		159.889	45.9	4.96	3.38	132.8	60	14231.8	17531.8	14225.4	17515.8	14244.8	17513.1	14249.1	17544	14229.7	17546.7	19.5557	31.2186	3	39.8	53.27	64.09
Iba1_RO1_1B_A-00	TIRB1_AON_I	a61fb12f-f281-43ef-8f02-f3f5d918a3e2	8eb8b1a4-e840-4480-a3f9-32cf66594aed	Tissue 1	RO1_1B_Iba1_V2_test	2022-02-16 19:34:06	Gabriela Mercado	R01.Iba1_Update.V2.1	Object	73fc42e1-517b-4c33-b585-e7fd8d348d63	Soma 371		Soma	86.6412		196.577	53.1	2.41	2.17	152	40	14707.4	16552.4	14681.8	16550.8	14706.6	16533.7	14717.1	16548.9	14692.3	16566	18.4827	30.1507	3	41.19	54.55	64.43
Iba1_RO1_1B_A-00	TIRB1_AON_I	a61fb12f-f281-43ef-8f02-f3f5d918a3e2	8eb8b1a4-e840-4480-a3f9-32cf66594aed	Tissue 1	RO1_1B_Iba1_V2_test	2022-02-16 19:34:06	Gabriela Mercado	R01.Iba1_Update.V2.1	Object	8fd1044d-e6c2-4211-b765-38ca3fdb8334	Soma 372		Soma	91.3475		284.374	68.6	6.78	3.78	251	60	14665.4	17573.6	14629	17575.2	14653.2	17546.7	14679.8	17569.4	14655.6	17597.8	34.982	37.3399	3	43.66	57.88	67.6
Iba1_RO1_1B_A-00	TIRB1_AON_I	a61fb12f-f281-43ef-8f02-f3f5d918a3e2	8eb8b1a4-e840-4480-a3f9-32cf66594aed	Tissue 1	RO1_1B_Iba1_V2_test	2022-02-16 19:34:06	Gabriela Mercado	R01.Iba1_Update.V2.1	Object	e132bbc0-7b49-4e63-9281-dd6dd080f57e	Soma 373		Soma	65.6364		209.33	72.4	3.63	2.23	195.3	60	14567.5	16692.3	14544.5	16683.6	14569.1	16669.5	14586.3	16699.6	14561.8	16713.7	28.2607	34.6694	3	38.15	52.67	64.09
Iba1_RO1_1B_A-00	TIRB1_AON_I	a61fb12f-f281-43ef-8f02-f3f5d918a3e2	8eb8b1a4-e840-4480-a3f9-32cf66594aed	Tissue 1	RO1_1B_Iba1_V2_test	2022-02-16 19:34:06	Gabriela Mercado	R01.Iba1_Update.V2.1	Object	df911b73-4998-4b38-b5e9-4578ae8b936b	Soma 374		Soma	88.882		234.304	42.7	2.95	2.02	165.2	40	14021.9	17391.9	14000.8	17382.2	14030.8	17376.4	14035.4	17400.5	14005.4	17406.3	24.5145	30.5012	3	36.91	50.93	62.04
Iba1_RO1_1B_A-00	TIRB1_AON_I	a61fb12f-f281-43ef-8f02-f3f5d918a3e2	8eb8b1a4-e840-4480-a3f9-32cf66594aed	Tissue 1	RO1_1B_Iba1_V2_test	2022-02-16 19:34:06	Gabriela Mercado	R01.Iba1_Update.V2.1	Object	49f01575-6bcd-4152-9499-939c046862b9	Soma 375		Soma	89.6215		226.125	56.5	3.34	2.62	206.4	40	14511.6	17125.9	14482.8	17122.2	14494.7	17098.3	14523.3	17112.5	14511.5	17136.4	26.6862	31.996	3	39.1	52.95	63.71
Iba1_RO1_1B_A-00	TIRB1_AON_I	a61fb12f-f281-43ef-8f02-f3f5d918a3e2	8eb8b1a4-e840-4480-a3f9-32cf66594aed	Tissue 1	RO1_1B_Iba1_V2_test	2022-02-16 19:34:06	Gabriela Mercado	R01.Iba1_Update.V2.1	Object	3ad40258-5f06-4eeb-b8af-ec3283ad3a16	Soma 376		Soma	90.0726		227.528	50.8	3.21	2.55	193.4	60	14413.5	17629.7	14381.9	17641.2	14385.3	17616.2	14427	17621.9	14423.6	17646.9	25.2358	42.159	3	45.38	58.77	68.08
Iba1_RO1_1B_A-00	TIRB1_AON_I	a61fb12f-f281-43ef-8f02-f3f5d918a3e2	8eb8b1a4-e840-4480-a3f9-32cf66594aed	Tissue 1	RO1_1B_Iba1_V2_test	2022-02-16 19:34:06	Gabriela Mercado	R01.Iba1_Update.V2.1	Object	a278d20e-520d-484b-92c6-b0fd0585c311	Soma 377		Soma	65.5738		472.529	65.7	4.38	2.97	345.8	60	14133.9	16664.3	14108	16664.3	14129.2	16627.5	14164.4	16647.8	14143.2	16684.6	40.6211	42.4323	3	41.3	54.95	65.34
Iba1_RO1_1B_A-00	TIRB1_AON_I	a61fb12f-f281-43ef-8f02-f3f5d918a3e2	8eb8b1a4-e840-4480-a3f9-32cf66594aed	Tissue 1	RO1_1B_Iba1_V2_test	2022-02-16 19:34:06	Gabriela Mercado	R01.Iba1_Update.V2.1	Object	3dd30649-55dc-4c50-b360-b524488bc264	Soma 378		Soma	94.4093		302.669	55.8	2.63	2.2	274.8	60	14217.7	16356.6	14198.4	16342.4	14225.5	16326.5	14245.3	16360.3	14218.3	16376.2	31.3724	39.1751	3	46.43	59.07	68.32
Iba1_RO1_1B_A-00	TIRB1_AON_I	a61fb12f-f281-43ef-8f02-f3f5d918a3e2	8eb8b1a4-e840-4480-a3f9-32cf66594aed	Tissue 1	RO1_1B_Iba1_V2_test	2022-02-16 19:34:06	Gabriela Mercado	R01.Iba1_Update.V2.1	Object	6f743db0-120e-43b4-b800-5579f8b29cac	Soma 379		Soma	91.2738		490.074	72.8	4.83	2.92	407.1	60	13994	16636.4	13964.8	16644	13968.2	16602.2	14020	16606.5	14016.5	16648.2	41.9122	51.9557	3	45.45	58.37	67.16
Iba1_RO1_1B_A-00	TIRB1_AON_I	a61fb12f-f281-43ef-8f02-f3f5d918a3e2	8eb8b1a4-e840-4480-a3f9-32cf66594aed	Tissue 1	RO1_1B_Iba1_V2_test	2022-02-16 19:34:06	Gabriela Mercado	R01.Iba1_Update.V2.1	Object	998d5d44-627b-4e80-90ed-9dea372b76a8	Soma 38		Soma	70.6446		85.184	29.9	2.84	2.34	73.2	40	14385.6	16594.4	14381.3	16599.5	14387.8	16589.2	14405.3	16600.3	14398.8	16610.6	12.2481	20.7205	3	42.14	54.84	65.23
Iba1_RO1_1B_A-00	TIRB1_AON_I	a61fb12f-f281-43ef-8f02-f3f5d918a3e2	8eb8b1a4-e840-4480-a3f9-32cf66594aed	Tissue 1	RO1_1B_Iba1_V2_test	2022-02-16 19:34:06	Gabriela Mercado	R01.Iba1_Update.V2.1	Object	128c1111-9ecb-4f6f-9d2d-6c936c9d76e2	Soma 380		Soma	85.211		228.569	53.9	3.46	2.57	171.2	40	13994	16538.5	13979.5	16555.1	13990.3	16519.4	14012	16526	14001.3	16561.6	22.7468	37.2111	3	40.52	53.99	63.89
Iba1_RO1_1B_A-00	TIRB1_AON_I	a61fb12f-f281-43ef-8f02-f3f5d918a3e2	8eb8b1a4-e840-4480-a3f9-32cf66594aed	Tissue 1	RO1_1B_Iba1_V2_test	2022-02-16 19:34:06	Gabriela Mercado	R01.Iba1_Update.V2.1	Object	51ffe7e5-5ca0-4dd8-9bb0-5585207c8e5a	Soma 381		Soma	92.0141		171.239	53.3	2.58	2.24	172.5	60	14301.8	17349.9	14281.7	17330.5	14298.9	17326	14310.2	17369.3	14292.9	17373.8	17.8247	44.7518	3	40.54	54.07	64.74
Iba1_RO1_1B_A-00	TIRB1_AON_I	a61fb12f-f281-43ef-8f02-f3f5d918a3e2	8eb8b1a4-e840-4480-a3f9-32cf66594aed	Tissue 1	RO1_1B_Iba1_V2_test	2022-02-16 19:34:06	Gabriela Mercado	R01.Iba1_Update.V2.1	Object	07b58ed3-3486-4d04-ab18-5eeb86835a6f	Soma 382		Soma	78.0213		129.688	29.1	3.5	2.06	97.9	60	14511.6	17363.9	14498.4	17362.2	14520.2	17359.4	14522.3	17376.5	14500.5	17379.2	17.1789	21.9708	3	42.11	56.33	66.15
Iba1_RO1_1B_A-00	TIRB1_AON_I	a61fb12f-f281-43ef-8f02-f3f5d918a3e2	8eb8b1a4-e840-4480-a3f9-32cf66594aed	Tissue 1	RO1_1B_Iba1_V2_test	2022-02-16 19:34:06	Gabriela Mercado	R01.Iba1_Update.V2.1	Object	dce2d46d-c830-45c1-92b9-2296ec71a86d	Soma 383		Soma	62.3042		95.7352	29.7	2.11	1.94	87.4	60	14007.8	16776.3	13991.3	16785.4	13997.3	16766.7	14013.2	16771.7	14007.3	16790.5	16.7604	19.6751	3	40.26	54.52	64.94
Iba1_RO1_1B_A-00	TIRB1_AON_I	a61fb12f-f281-43ef-8f02-f3f5d918a3e2	8eb8b1a4-e840-4480-a3f9-32cf66594aed	Tissue 1	RO1_1B_Iba1_V2_test	2022-02-16 19:34:06	Gabriela Mercado	R01.Iba1_Update.V2.1	Object	015cf8a4-bd04-4e1e-8d05-b2ba5b781078	Soma 384		Soma	51.4235		147.499	39.9	2.46	1.98	133.2	30	14553.4	16256.9	14540.4	16250.1	14564.3	16235.9	14574.7	16253.4	14550.8	16267.6	20.3506	27.8158	3	40.11	54.92	64.89
Iba1_RO1_1B_A-00	TIRB1_AON_I	a61fb12f-f281-43ef-8f02-f3f5d918a3e2	8eb8b1a4-e840-4480-a3f9-32cf66594aed	Tissue 1	RO1_1B_Iba1_V2_test	2022-02-16 19:34:06	Gabriela Mercado	R01.Iba1_Update.V2.1	Object	aea7c2a7-0a34-4df6-bcf4-6a4dcfaf3a4b	Soma 385		Soma	90.9429		556.455	82.1	3.43	2.3	440.8	60	14063.9	17195.9	14028.6	17189.6	14057.2	17152.1	14106.4	17189.7	14077.8	17227.2	47.2081	61.8816	3	46.23	58.3	67.26
Iba1_RO1_1B_A-00	TIRB1_AON_I	a61fb12f-f281-43ef-8f02-f3f5d918a3e2	8eb8b1a4-e840-4480-a3f9-32cf66594aed	Tissue 1	RO1_1B_Iba1_V2_test	2022-02-16 19:34:06	Gabriela Mercado	R01.Iba1_Update.V2.1	Object	f792a5e7-d7b3-49b8-b68c-32cd82a54afe	Soma 386		Soma	89.6083		293.498	76.8	3.41	2.51	266.8	50	13826.1	16594.4	13804.5	16619.4	13807.4	16571.6	13842.7	16573.7	13839.9	16621.5	35.3821	47.8581	3	43.68	56.34	65.94
Iba1_RO1_1B_A-00	TIRB1_AON_I	a61fb12f-f281-43ef-8f02-f3f5d918a3e2	8eb8b1a4-e840-4480-a3f9-32cf66594aed	Tissue 1	RO1_1B_Iba1_V2_test	2022-02-16 19:34:06	Gabriela Mercado	R01.Iba1_Update.V2.1	Object	dcb7e05a-546e-4713-baae-3bccf816803e	Soma 387		Soma	89.4905		129.567	40.7	2.68	2.19	112.4	60	14525.5	17573.6	14504.1	17570.3	14522.1	17557.6	14537.6	17579.5	14519.6	17592.3	22.015	26.8458	3	41.23	55.46	65.63
Iba1_RO1_1B_A-00	TIRB1_AON_I	a61fb12f-f281-43ef-8f02-f3f5d918a3e2	8eb8b1a4-e840-4480-a3f9-32cf66594aed	Tissue 1	RO1_1B_Iba1_V2_test	2022-02-16 19:34:06	Gabriela Mercado	R01.Iba1_Update.V2.1	Object	d075d520-5157-433e-ae76-38d8529a1f4c	Soma 388		Soma	86.6366		291.828	66.7	4.33	3.62	230.2	50	14035.8	16454.5	14007.8	16456.9	14024.2	16429.5	14059.6	16450.6	14043.2	16478	31.9129	41.2601	3	43.68	56.95	66.71
Iba1_RO1_1B_A-00	TIRB1_AON_I	a61fb12f-f281-43ef-8f02-f3f5d918a3e2	8eb8b1a4-e840-4480-a3f9-32cf66594aed	Tissue 1	RO1_1B_Iba1_V2_test	2022-02-16 19:34:06	Gabriela Mercado	R01.Iba1_Update.V2.1	Object	02716622-f795-48ec-a5b1-cc31b7cba029	Soma 389		Soma	86.279		147.814	40	4.09	4.03	113.7	40	14175.7	16300.5	14156.2	16299.5	14179.4	16277	14190.7	16288.6	14167.4	16311.1	16.2015	32.3421	3	41.01	55.28	65.45
Iba1_RO1_1B_A-00	TIRB1_AON_I	a61fb12f-f281-43ef-8f02-f3f5d918a3e2	8eb8b1a4-e840-4480-a3f9-32cf66594aed	Tissue 1	RO1_1B_Iba1_V2_test	2022-02-16 19:34:06	Gabriela Mercado	R01.Iba1_Update.V2.1	Object	6c49f8e4-84de-4df1-baa3-30a85e253f1d	Soma 39		Soma	53.9419		267.507	57	4.57	2.83	224.6	40	13840	16258.7	13821.4	16254.1	13856.5	16227.4	13875.1	16252	13840	16278.6	30.8033	44.1026	3	47.06	59.35	67.97
Iba1_RO1_1B_A-00	TIRB1_AON_I	a61fb12f-f281-43ef-8f02-f3f5d918a3e2	8eb8b1a4-e840-4480-a3f9-32cf66594aed	Tissue 1	RO1_1B_Iba1_V2_test	2022-02-16 19:34:06	Gabriela Mercado	R01.Iba1_Update.V2.1	Object	feb90595-f8b6-4903-84fc-23d8aa1871eb	Soma 390		Soma	80.2879		190.502	48.5	4.37	2.64	165.1	40	14595.5	17433.9	14584.6	17425.3	14601.1	17418.9	14618.5	17463.9	14602	17470.3	17.695	48.1943	3	35.56	49.16	59.98
Iba1_RO1_1B_A-00	TIRB1_AON_I	a61fb12f-f281-43ef-8f02-f3f5d918a3e2	8eb8b1a4-e840-4480-a3f9-32cf66594aed	Tissue 1	RO1_1B_Iba1_V2_test	2022-02-16 19:34:06	Gabriela Mercado	R01.Iba1_Update.V2.1	Object	2599401c-cad2-4d0c-8fb0-7d661732fc40	Soma 391		Soma	88.8709		296.91	81.2	3.41	2.06	260.1	40	13812	16902.2	13784.2	16917	13797.3	16882.3	13830.9	16895	13817.7	16929.7	35.8916	37.0698	3	41.15	55.23	64.92
Iba1_RO1_1B_A-00	TIRB1_AON_I	a61fb12f-f281-43ef-8f02-f3f5d918a3e2	8eb8b1a4-e840-4480-a3f9-32cf66594aed	Tissue 1	RO1_1B_Iba1_V2_test	2022-02-16 19:34:06	Gabriela Mercado	R01.Iba1_Update.V2.1	Object	202879fa-8c04-483c-8d45-e713ae91ca72	Soma 392		Soma	88.5206		263.03	52.8	5.11	2.86	218	40	14245.7	16258.7	14225.7	16254.5	14246	16224.7	14269.7	16240.9	14249.3	16270.7	28.6586	36.0942	3	42.59	56.41	66.13
Iba1_RO1_1B_A-00	TIRB1_AON_I	a61fb12f-f281-43ef-8f02-f3f5d918a3e2	8eb8b1a4-e840-4480-a3f9-32cf66594aed	Tissue 1	RO1_1B_Iba1_V2_test	2022-02-16 19:34:06	Gabriela Mercado	R01.Iba1_Update.V2.1	Object	86f210cc-32cc-441c-8e38-c7360b1b2dee	Soma 393		Soma	89.0286		231.715	45.7	3.68	2.64	195.8	40	14217.7	17391.9	14201	17405	14204	17371.1	14233.1	17373.6	14230.1	17407.5	29.1813	34.0265	3	38.27	51.97	62.75
Iba1_RO1_1B_A-00	TIRB1_AON_I	a61fb12f-f281-43ef-8f02-f3f5d918a3e2	8eb8b1a4-e840-4480-a3f9-32cf66594aed	Tissue 1	RO1_1B_Iba1_V2_test	2022-02-16 19:34:06	Gabriela Mercado	R01.Iba1_Update.V2.1	Object	bcead275-1139-461f-a47c-7019ab1865f9	Soma 394		Soma	54.4376		262.449	56.6	4.2	3.78	183.8	30	14343.6	17488	14332.5	17466.9	14351.2	17466.8	14351.5	17510.4	14332.8	17510.6	18.7091	43.6092	3	42.05	55.79	65.96
Iba1_RO1_1B_A-00	TIRB1_AON_I	a61fb12f-f281-43ef-8f02-f3f5d918a3e2	8eb8b1a4-e840-4480-a3f9-32cf66594aed	Tissue 1	RO1_1B_Iba1_V2_test	2022-02-16 19:34:06	Gabriela Mercado	R01.Iba1_Update.V2.1	Object	44aea244-03ba-4b1f-9e13-aebc88d38794	Soma 395		Soma	50.0491		34.2672	6.4	4.06	3.33	35.5	30	14651.6	17236.1	14646.4	17245.5	14651.1	17232.5	14659.2	17235.4	14654.4	17248.4	8.57151	13.8599	3	43.7	57.48	66.22
Iba1_RO1_1B_A-00	TIRB1_AON_I	a61fb12f-f281-43ef-8f02-f3f5d918a3e2	8eb8b1a4-e840-4480-a3f9-32cf66594aed	Tissue 1	RO1_1B_Iba1_V2_test	2022-02-16 19:34:06	Gabriela Mercado	R01.Iba1_Update.V2.1	Object	38a5b117-d7b9-49cf-87c8-0667a77cd1b5	Soma 396		Soma	86.2752		162.648	37.7	3.85	3.48	121.1	60	14119.8	17000.1	14095.3	16997.1	14130.2	16977.9	14139.5	16994.8	14104.6	17014	19.2812	39.8902	3	36.61	51.34	62.42
Iba1_RO1_1B_A-00	TIRB1_AON_I	a61fb12f-f281-43ef-8f02-f3f5d918a3e2	8eb8b1a4-e840-4480-a3f9-32cf66594aed	Tissue 1	RO1_1B_Iba1_V2_test	2022-02-16 19:34:06	Gabriela Mercado	R01.Iba1_Update.V2.1	Object	8fffceac-0fde-44f5-a80f-ea839f7fd0f4	Soma 397		Soma	89.3381		273.387	60.5	2.69	2.31	244.7	40	14161.8	17545.7	14129.6	17528.6	14165.4	17523.3	14169.2	17549.1	14133.4	17554.4	26.0714	36.2062	3	40.07	53.74	64.86
Iba1_RO1_1B_A-00	TIRB1_AON_I	a61fb12f-f281-43ef-8f02-f3f5d918a3e2	8eb8b1a4-e840-4480-a3f9-32cf66594aed	Tissue 1	RO1_1B_Iba1_V2_test	2022-02-16 19:34:06	Gabriela Mercado	R01.Iba1_Update.V2.1	Object	f3e0418b-1ed9-4063-a776-12d5a2d955aa	Soma 398		Soma	88.512		48.9082	9.24	5.43	5.5	27.3	40	14105.7	16930.1	14104.9	16928.9	14107.1	16922.3	14115.6	16925.1	14113.4	16931.7	6.95701	8.97563	3	26.68	40.12	52.73
Iba1_RO1_1B_A-00	TIRB1_AON_I	a61fb12f-f281-43ef-8f02-f3f5d918a3e2	8eb8b1a4-e840-4480-a3f9-32cf66594aed	Tissue 1	RO1_1B_Iba1_V2_test	2022-02-16 19:34:06	Gabriela Mercado	R01.Iba1_Update.V2.1	Object	17681eca-cbe7-49c1-8175-fe91bdd75faf	Soma 399		Soma	78.0142		218.792	59.8	3.18	2.2	195.1	40	14147.8	16958	14128.6	16962.4	14145.2	16924.4	14166.7	16933.8	14150.2	16971.8	23.4973	41.3611	3	37.85	52.32	62.73
Iba1_RO1_1B_A-00	TIRB1_AON_I	a61fb12f-f281-43ef-8f02-f3f5d918a3e2	8eb8b1a4-e840-4480-a3f9-32cf66594aed	Tissue 1	RO1_1B_Iba1_V2_test	2022-02-16 19:34:06	Gabriela Mercado	R01.Iba1_Update.V2.1	Object	2cd9a10f-6254-49cf-93e8-e757772d5a8a	Soma 4		Soma	62.9447		298.967	50.5	7.21	4.14	203.4	50	13546.3	16552.4	13521.1	16548.8	13544.1	16535.1	13561.7	16564.7	13538.7	16578.4	26.7416	34.3961	3	38.2	53.86	64.84
Iba1_RO1_1B_A-00	TIRB1_AON_I	a61fb12f-f281-43ef-8f02-f3f5d918a3e2	8eb8b1a4-e840-4480-a3f9-32cf66594aed	Tissue 1	RO1_1B_Iba1_V2_test	2022-02-16 19:34:06	Gabriela Mercado	R01.Iba1_Update.V2.1	Object	c8a6a62e-f10c-46b0-ba51-2cb5031a6b64	Soma 40		Soma	82.2003		146.047	44.2	1.97	1.97	156.9	40	14301.8	16944.2	14279.8	16923.1	14299.1	16915.1	14312.2	16946.7	14293	16954.7	20.832	34.253	3	45.73	58.72	67.88
Iba1_RO1_1B_A-00	TIRB1_AON_I	a61fb12f-f281-43ef-8f02-f3f5d918a3e2	8eb8b1a4-e840-4480-a3f9-32cf66594aed	Tissue 1	RO1_1B_Iba1_V2_test	2022-02-16 19:34:06	Gabriela Mercado	R01.Iba1_Update.V2.1	Object	0899b940-5f6f-42d6-8340-c5d3943fbe28	Soma 400		Soma	79.34		266.515	71.6	3.78	2.37	220.2	50	14623.4	16356.6	14601.3	16371.5	14621.9	16329.9	14643.9	16340.8	14623.3	16382.4	24.5524	46.3792	3	47.35	59.91	68.9
Iba1_RO1_1B_A-00	TIRB1_AON_I	a61fb12f-f281-43ef-8f02-f3f5d918a3e2	8eb8b1a4-e840-4480-a3f9-32cf66594aed	Tissue 1	RO1_1B_Iba1_V2_test	2022-02-16 19:34:06	Gabriela Mercado	R01.Iba1_Update.V2.1	Object	432deba7-6295-491c-a26e-fc97f0d4809f	Soma 401		Soma	83.7967		201.562	45.3	2.73	2.22	186.8	40	14259.7	17042.1	14239.8	17033.3	14262.5	17013.6	14277.7	17031.1	14255	17050.8	23.1729	30.0938	3	39.41	53.79	64.21
Iba1_RO1_1B_A-00	TIRB1_AON_I	a61fb12f-f281-43ef-8f02-f3f5d918a3e2	8eb8b1a4-e840-4480-a3f9-32cf66594aed	Tissue 1	RO1_1B_Iba1_V2_test	2022-02-16 19:34:06	Gabriela Mercado	R01.Iba1_Update.V2.1	Object	d406b25c-801e-4776-a973-96cdb2f697bb	Soma 402		Soma	90.2199		184.041	43.7	3.7	2.06	150.8	60	14357.6	17098	14335.6	17091.5	14348.6	17067.5	14374.8	17081.7	14361.9	17105.7	27.27	29.8454	3	40.45	54.63	65.41
Iba1_RO1_1B_A-00	TIRB1_AON_I	a61fb12f-f281-43ef-8f02-f3f5d918a3e2	8eb8b1a4-e840-4480-a3f9-32cf66594aed	Tissue 1	RO1_1B_Iba1_V2_test	2022-02-16 19:34:06	Gabriela Mercado	R01.Iba1_Update.V2.1	Object	5ea0a4a2-9e93-40bc-b320-a20c8636c43f	Soma 403		Soma	88.4303		254.584	43.9	4.19	2.94	194.6	40	14049.9	17489.8	14029.8	17488.7	14039.3	17462.9	14069.3	17474	14059.8	17499.8	27.5007	31.9422	3	39.16	52.93	63.51
Iba1_RO1_1B_A-00	TIRB1_AON_I	a61fb12f-f281-43ef-8f02-f3f5d918a3e2	8eb8b1a4-e840-4480-a3f9-32cf66594aed	Tissue 1	RO1_1B_Iba1_V2_test	2022-02-16 19:34:06	Gabriela Mercado	R01.Iba1_Update.V2.1	Object	7b6175f3-479e-434b-9379-eeecb3c98e48	Soma 404		Soma	80.1968		188.712	43.6	4.75	4.35	126.3	60	13812	16496.5	13803.3	16493.6	13811.2	16478	13841.4	16493.3	13833.5	16508.9	17.4531	33.8732	3	35.82	50.14	61.26
Iba1_RO1_1B_A-00	TIRB1_AON_I	a61fb12f-f281-43ef-8f02-f3f5d918a3e2	8eb8b1a4-e840-4480-a3f9-32cf66594aed	Tissue 1	RO1_1B_Iba1_V2_test	2022-02-16 19:34:06	Gabriela Mercado	R01.Iba1_Update.V2.1	Object	d6d5bef1-71a3-4869-9222-813c86ab2877	Soma 405		Soma	82.5387		225.52	42.5	4.1	3.55	226.2	40	14175.7	17084.1	14149.3	17081.3	14188.5	17060.2	14199.3	17080.4	14160.1	17101.4	22.8481	44.532	3	39.82	53.85	64.11
Iba1_RO1_1B_A-00	TIRB1_AON_I	a61fb12f-f281-43ef-8f02-f3f5d918a3e2	8eb8b1a4-e840-4480-a3f9-32cf66594aed	Tissue 1	RO1_1B_Iba1_V2_test	2022-02-16 19:34:06	Gabriela Mercado	R01.Iba1_Update.V2.1	Object	f9314e7b-300c-4e26-816c-aa9eb6a666f1	Soma 406		Soma	76.6289		156.937	51.9	3.54	2.54	137.3	60	14161.8	16090.8	14153	16077.9	14172.6	16068.8	14184.3	16094.1	14164.7	16103.2	21.6202	27.8865	3	43.67	57.76	67.44
Iba1_RO1_1B_A-00	TIRB1_AON_I	a61fb12f-f281-43ef-8f02-f3f5d918a3e2	8eb8b1a4-e840-4480-a3f9-32cf66594aed	Tissue 1	RO1_1B_Iba1_V2_test	2022-02-16 19:34:06	Gabriela Mercado	R01.Iba1_Update.V2.1	Object	cfce3c31-58e9-46f9-886d-5887d514bb41	Soma 407		Soma	85.204		199.142	32.7	4.66	2.49	159.4	30	13728	16788.4	13713.5	16809.6	13718.5	16784.2	13742.2	16788.8	13737.2	16814.2	24.1403	25.8278	3	43.77	57.46	66.88
Iba1_RO1_1B_A-00	TIRB1_AON_I	a61fb12f-f281-43ef-8f02-f3f5d918a3e2	8eb8b1a4-e840-4480-a3f9-32cf66594aed	Tissue 1	RO1_1B_Iba1_V2_test	2022-02-16 19:34:06	Gabriela Mercado	R01.Iba1_Update.V2.1	Object	f37a79b9-b6f1-4fa8-8d1c-f041cf85a1ee	Soma 408		Soma	88.0961		156.429	45.6	3.74	3.09	146.3	60	14679.5	17503.6	14663.9	17509.3	14669.6	17488.2	14700.9	17496.6	14695.2	17517.7	21.8409	32.4099	3	43.13	56.75	66.42
Iba1_RO1_1B_A-00	TIRB1_AON_I	a61fb12f-f281-43ef-8f02-f3f5d918a3e2	8eb8b1a4-e840-4480-a3f9-32cf66594aed	Tissue 1	RO1_1B_Iba1_V2_test	2022-02-16 19:34:06	Gabriela Mercado	R01.Iba1_Update.V2.1	Object	9a0370b7-ae5a-4e8f-8ce5-784f82ac2298	Soma 409		Soma	89.6029		147.233	29.3	5.47	6.55	97.7	30	14217.7	16970.4	14204.2	16975.3	14220.1	16958.9	14232.1	16970.5	14216.1	16986.9	16.6371	22.9016	3	33.96	49.68	61.54
Iba1_RO1_1B_A-00	TIRB1_AON_I	a61fb12f-f281-43ef-8f02-f3f5d918a3e2	8eb8b1a4-e840-4480-a3f9-32cf66594aed	Tissue 1	RO1_1B_Iba1_V2_test	2022-02-16 19:34:06	Gabriela Mercado	R01.Iba1_Update.V2.1	Object	52d87ad5-4b79-4a91-91b1-3de72a041b13	Soma 41		Soma	88.4272		119.742	21.2	3.99	2.58	72.4	60	14735.4	16328.6	14725.2	16327.3	14728.1	16311.2	14745.9	16314.4	14743	16330.5	16.3338	18.0632	3	38.59	53.91	64.46
Iba1_RO1_1B_A-00	TIRB1_AON_I	a61fb12f-f281-43ef-8f02-f3f5d918a3e2	8eb8b1a4-e840-4480-a3f9-32cf66594aed	Tissue 1	RO1_1B_Iba1_V2_test	2022-02-16 19:34:06	Gabriela Mercado	R01.Iba1_Update.V2.1	Object	3d33f067-a928-4b38-ac14-68b9af858f47	Soma 410		Soma	84.3304		299.983	59.1	4.1	2.34	196.4	40	14161.8	16510.3	14146.1	16494.3	14171.5	16483.2	14187.6	16519.7	14162.2	16530.9	27.7073	39.958	3	42.18	55.9	65.85
Iba1_RO1_1B_A-00	TIRB1_AON_I	a61fb12f-f281-43ef-8f02-f3f5d918a3e2	8eb8b1a4-e840-4480-a3f9-32cf66594aed	Tissue 1	RO1_1B_Iba1_V2_test	2022-02-16 19:34:06	Gabriela Mercado	R01.Iba1_Update.V2.1	Object	45ad595e-efbf-491d-822a-3c4de39a3ced	Soma 411		Soma	86.7846		201.586	53.8	3.98	3.07	155.1	60	14525.5	17517.7	14505	17492	14523.8	17489.4	14530.1	17534.4	14511.2	17537	19.0624	45.4588	3	44.45	57.79	67.45
Iba1_RO1_1B_A-00	TIRB1_AON_I	a61fb12f-f281-43ef-8f02-f3f5d918a3e2	8eb8b1a4-e840-4480-a3f9-32cf66594aed	Tissue 1	RO1_1B_Iba1_V2_test	2022-02-16 19:34:06	Gabriela Mercado	R01.Iba1_Update.V2.1	Object	0ed13524-24ac-45af-bf48-4e04dc883ada	Soma 412		Soma	69.0388		29.6208	13.2	1.8	1.85	34.5	30	14175.7	17390.1	14164.5	17393.8	14168.7	17388	14176.9	17393.9	14172.7	17399.8	7.2114	10.1784	3	31.94	46.12	58.76
Iba1_RO1_1B_A-00	TIRB1_AON_I	a61fb12f-f281-43ef-8f02-f3f5d918a3e2	8eb8b1a4-e840-4480-a3f9-32cf66594aed	Tissue 1	RO1_1B_Iba1_V2_test	2022-02-16 19:34:06	Gabriela Mercado	R01.Iba1_Update.V2.1	Object	315c54c6-00b6-44d0-890e-4b002aa112a0	Soma 413		Soma	86.6265		193.842	50.9	3.96	2.33	154.2	40	13909.9	16272.5	13900	16282.8	13903.8	16245.1	13929.6	16247.7	13925.7	16285.5	25.8501	37.9328	3	34.37	48.84	60.75
Iba1_RO1_1B_A-00	TIRB1_AON_I	a61fb12f-f281-43ef-8f02-f3f5d918a3e2	8eb8b1a4-e840-4480-a3f9-32cf66594aed	Tissue 1	RO1_1B_Iba1_V2_test	2022-02-16 19:34:06	Gabriela Mercado	R01.Iba1_Update.V2.1	Object	e1bed78e-8ea3-4f0b-8b4b-1a033f815f2f	Soma 414		Soma	80.1183		182.371	52.2	3.05	2.11	176.8	40	14469.6	17349.9	14451.4	17353.3	14487.3	17328.9	14494.9	17340	14459	17364.5	13.4816	43.4833	3	33.25	47.43	59.22
Iba1_RO1_1B_A-00	TIRB1_AON_I	a61fb12f-f281-43ef-8f02-f3f5d918a3e2	8eb8b1a4-e840-4480-a3f9-32cf66594aed	Tissue 1	RO1_1B_Iba1_V2_test	2022-02-16 19:34:06	Gabriela Mercado	R01.Iba1_Update.V2.1	Object	4197c528-b6fd-4fde-bf43-4e3ca2b08874	Soma 415		Soma	88.8611		333.161	64.1	4.52	2.81	219.6	60	13937.9	16958	13912.2	16944.8	13936.4	16930.6	13956.4	16964.7	13932.1	16978.9	28.1034	39.479	3	43.53	56.47	66.58
Iba1_RO1_1B_A-00	TIRB1_AON_I	a61fb12f-f281-43ef-8f02-f3f5d918a3e2	8eb8b1a4-e840-4480-a3f9-32cf66594aed	Tissue 1	RO1_1B_Iba1_V2_test	2022-02-16 19:34:06	Gabriela Mercado	R01.Iba1_Update.V2.1	Object	c6014292-db6e-4e59-93f3-669ad651f066	Soma 416		Soma	84.6371		221.309	69.2	3.88	2.29	221.9	40	14063.9	17014.1	14027.3	17021.6	14046.7	16991.7	14070.2	17006.9	14050.8	17036.9	28.0519	35.6582	3	38.18	52.51	62.91
Iba1_RO1_1B_A-00	TIRB1_AON_I	a61fb12f-f281-43ef-8f02-f3f5d918a3e2	8eb8b1a4-e840-4480-a3f9-32cf66594aed	Tissue 1	RO1_1B_Iba1_V2_test	2022-02-16 19:34:06	Gabriela Mercado	R01.Iba1_Update.V2.1	Object	7d9f51b5-dc7d-4620-8500-a6459c884745	Soma 417		Soma	86.8412		208.386	45.2	3.52	2.42	167.3	40	14679.5	16286.6	14664.7	16282.2	14672.1	16256.4	14697.7	16263.7	14690.3	16289.6	26.6237	26.8947	3	41.27	55.19	65.46
Iba1_RO1_1B_A-00	TIRB1_AON_I	a61fb12f-f281-43ef-8f02-f3f5d918a3e2	8eb8b1a4-e840-4480-a3f9-32cf66594aed	Tissue 1	RO1_1B_Iba1_V2_test	2022-02-16 19:34:06	Gabriela Mercado	R01.Iba1_Update.V2.1	Object	1857e4f2-30ff-49c5-8aae-ff4b12da384d	Soma 418		Soma	87.2823		54.45	18.3	2.57	2.67	56.3	30	13994	17208.2	13987.6	17211	13996.5	17200.2	14003.8	17206.2	13994.8	17217	9.42446	14.0311	3	39.07	53.13	62.21
Iba1_RO1_1B_A-00	TIRB1_AON_I	a61fb12f-f281-43ef-8f02-f3f5d918a3e2	8eb8b1a4-e840-4480-a3f9-32cf66594aed	Tissue 1	RO1_1B_Iba1_V2_test	2022-02-16 19:34:06	Gabriela Mercado	R01.Iba1_Update.V2.1	Object	5fa3676d-f9f9-4ee7-a813-2fd6dffc70a0	Soma 419		Soma	51.1905		231.667	70.4	2.77	2.51	222.3	40	14511.6	16664.3	14475.2	16654.2	14509.2	16650.2	14512.4	16678	14478.4	16681.9	27.9719	34.2257	3	44.33	57.25	67.04
Iba1_RO1_1B_A-00	TIRB1_AON_I	a61fb12f-f281-43ef-8f02-f3f5d918a3e2	8eb8b1a4-e840-4480-a3f9-32cf66594aed	Tissue 1	RO1_1B_Iba1_V2_test	2022-02-16 19:34:06	Gabriela Mercado	R01.Iba1_Update.V2.1	Object	cac8f636-12f8-46da-a4ea-a49bbd897b91	Soma 42		Soma	56.754		212.282	48.6	4.42	1.59	186	60	14063.9	16356.6	14030.5	16339.5	14067.7	16330.5	14075.5	16362.6	14038.3	16371.6	33.0527	38.2519	3	36.37	49.64	60.92
Iba1_RO1_1B_A-00	TIRB1_AON_I	a61fb12f-f281-43ef-8f02-f3f5d918a3e2	8eb8b1a4-e840-4480-a3f9-32cf66594aed	Tissue 1	RO1_1B_Iba1_V2_test	2022-02-16 19:34:06	Gabriela Mercado	R01.Iba1_Update.V2.1	Object	5b969dad-89e9-4291-8f10-43a9f899e5dd	Soma 420		Soma	92.0078		387.127	81.4	4.88	4.12	374	60	14301.8	17195.9	14273.4	17180	14315.8	17171.5	14324.4	17214.8	14282.1	17223.3	43.1887	44.1386	3	40.44	54.35	64.62
Iba1_RO1_1B_A-00	TIRB1_AON_I	a61fb12f-f281-43ef-8f02-f3f5d918a3e2	8eb8b1a4-e840-4480-a3f9-32cf66594aed	Tissue 1	RO1_1B_Iba1_V2_test	2022-02-16 19:34:06	Gabriela Mercado	R01.Iba1_Update.V2.1	Object	a4b48c47-2608-4dce-b6ef-e1828da6e520	Soma 421		Soma	62.2804		613.809	102.2	4.25	3.21	408.4	60	14119.8	16608.2	14082.1	16588.5	14143.3	16573.4	14151.7	16607.3	14090.5	16622.5	34.9657	63.0366	3	42.65	56.17	66.27
Iba1_RO1_1B_A-00	TIRB1_AON_I	a61fb12f-f281-43ef-8f02-f3f5d918a3e2	8eb8b1a4-e840-4480-a3f9-32cf66594aed	Tissue 1	RO1_1B_Iba1_V2_test	2022-02-16 19:34:06	Gabriela Mercado	R01.Iba1_Update.V2.1	Object	296ccc59-f4e1-4985-91d9-33e0fbd51a29	Soma 422		Soma	52.8636		178.33	42.1	6.07	3.51	130	40	14147.8	16552.4	14141.2	16538.4	14172.9	16537.5	14173.4	16555.7	14141.7	16556.6	18.2436	31.7105	3	37.39	50.81	61.9
Iba1_RO1_1B_A-00	TIRB1_AON_I	a61fb12f-f281-43ef-8f02-f3f5d918a3e2	8eb8b1a4-e840-4480-a3f9-32cf66594aed	Tissue 1	RO1_1B_Iba1_V2_test	2022-02-16 19:34:06	Gabriela Mercado	R01.Iba1_Update.V2.1	Object	dfc2ef8c-2d35-470c-a654-da9b88485e8a	Soma 423		Soma	75.2776		214.17	44.1	3.86	2.77	172	60	14497.6	16230.5	14470	16232.1	14496	16207	14512.6	16224.2	14486.7	16249.3	23.9064	36.0759	3	41.01	55.91	65.96
Iba1_RO1_1B_A-00	TIRB1_AON_I	a61fb12f-f281-43ef-8f02-f3f5d918a3e2	8eb8b1a4-e840-4480-a3f9-32cf66594aed	Tissue 1	RO1_1B_Iba1_V2_test	2022-02-16 19:34:06	Gabriela Mercado	R01.Iba1_Update.V2.1	Object	902c9314-f330-4b6b-a1ee-b0ca22103bfb	Soma 424		Soma	85.9882		464.083	88.8	4.85	2.36	376.1	40	14217.7	17573.6	14178.4	17552.2	14233.2	17534.8	14245.8	17574.3	14191	17591.7	41.397	57.4851	3	42.89	56.43	66.12
Iba1_RO1_1B_A-00	TIRB1_AON_I	a61fb12f-f281-43ef-8f02-f3f5d918a3e2	8eb8b1a4-e840-4480-a3f9-32cf66594aed	Tissue 1	RO1_1B_Iba1_V2_test	2022-02-16 19:34:06	Gabriela Mercado	R01.Iba1_Update.V2.1	Object	15101c66-26cc-44e2-8587-cda3b0e560de	Soma 425		Soma	86.8289		388.652	94.5	3.17	2.45	329.3	50	14217.7	16300.5	14185.8	16294.3	14218.2	16266.8	14248.8	16303	14216.5	16330.4	42.471	47.368	3	46.78	59.67	68.61
Iba1_RO1_1B_A-00	TIRB1_AON_I	a61fb12f-f281-43ef-8f02-f3f5d918a3e2	8eb8b1a4-e840-4480-a3f9-32cf66594aed	Tissue 1	RO1_1B_Iba1_V2_test	2022-02-16 19:34:06	Gabriela Mercado	R01.Iba1_Update.V2.1	Object	56a2c0ff-bd65-44fb-acdd-20824c68f845	Soma 426		Soma	75.2529		167.561	40.9	5.04	2.84	150.6	60	14329.7	16454.5	14310.1	16449.2	14331.6	16443.2	14339.3	16470.7	14317.8	16476.7	22.3031	28.5397	3	42.36	55.06	65.41
Iba1_RO1_1B_A-00	TIRB1_AON_I	a61fb12f-f281-43ef-8f02-f3f5d918a3e2	8eb8b1a4-e840-4480-a3f9-32cf66594aed	Tissue 1	RO1_1B_Iba1_V2_test	2022-02-16 19:34:06	Gabriela Mercado	R01.Iba1_Update.V2.1	Object	a4efdbf4-0fe5-4fa3-850e-7623c9869646	Soma 427		Soma	87.0839		242.557	46.4	3.49	2.04	191.6	40	14385.6	17167.9	14362.7	17161.3	14384.7	17143.8	14404	17167.9	14382	17185.5	28.1679	30.9005	3	41.38	54.92	65.1
Iba1_RO1_1B_A-00	TIRB1_AON_I	a61fb12f-f281-43ef-8f02-f3f5d918a3e2	8eb8b1a4-e840-4480-a3f9-32cf66594aed	Tissue 1	RO1_1B_Iba1_V2_test	2022-02-16 19:34:06	Gabriela Mercado	R01.Iba1_Update.V2.1	Object	75326d49-55e8-4f7f-ab10-bde6634b02ec	Soma 428		Soma	90.9225		111.538	28.7	4.87	3.06	73.7	30	14063.9	16774.6	14048.6	16774.2	14052.3	16756.2	14070.8	16760	14067.1	16777.9	18.3366	18.8803	3	34.8	48.75	59.83
Iba1_RO1_1B_A-00	TIRB1_AON_I	a61fb12f-f281-43ef-8f02-f3f5d918a3e2	8eb8b1a4-e840-4480-a3f9-32cf66594aed	Tissue 1	RO1_1B_Iba1_V2_test	2022-02-16 19:34:06	Gabriela Mercado	R01.Iba1_Update.V2.1	Object	41ec72a4-5df2-4ebd-9938-30244fa31fe3	Soma 429		Soma	87.4248		225.35	56	3.29	2.25	207.6	40	13952	17070	13930.1	17074.3	13962.9	17046.9	13976.2	17062.8	13943.5	17090.2	20.7648	42.7461	3	40.74	54.78	65.68
Iba1_RO1_1B_A-00	TIRB1_AON_I	a61fb12f-f281-43ef-8f02-f3f5d918a3e2	8eb8b1a4-e840-4480-a3f9-32cf66594aed	Tissue 1	RO1_1B_Iba1_V2_test	2022-02-16 19:34:06	Gabriela Mercado	R01.Iba1_Update.V2.1	Object	c4ae59f8-1b1d-4c4b-969a-a33f84eb71dc	Soma 43		Soma	96.5224		128.187	34	2.95	2.61	108.4	40	14735.4	16230.5	14720.2	16217	14738.9	16211.2	14744.4	16228.8	14725.7	16234.6	18.5183	19.5545	3	38.8	53.93	63.87
Iba1_RO1_1B_A-00	TIRB1_AON_I	a61fb12f-f281-43ef-8f02-f3f5d918a3e2	8eb8b1a4-e840-4480-a3f9-32cf66594aed	Tissue 1	RO1_1B_Iba1_V2_test	2022-02-16 19:34:06	Gabriela Mercado	R01.Iba1_Update.V2.1	Object	4c7544d6-48f6-48d9-a4bf-f68c9414f8ee	Soma 430		Soma	89.578		214.557	47.7	7.37	5.25	183.9	40	13840	17084.1	13821.2	17074.7	13846.3	17065.8	13856.1	17093.1	13830.9	17102	26.6672	28.9803	3	39.6	54.14	64.66
Iba1_RO1_1B_A-00	TIRB1_AON_I	a61fb12f-f281-43ef-8f02-f3f5d918a3e2	8eb8b1a4-e840-4480-a3f9-32cf66594aed	Tissue 1	RO1_1B_Iba1_V2_test	2022-02-16 19:34:06	Gabriela Mercado	R01.Iba1_Update.V2.1	Object	b30aa633-b69e-42e0-81c1-02ac8db9b077	Soma 431		Soma	88.4701		333.621	50	4.94	3.08	152.1	40	14119.8	17279.9	14085.4	17273.4	14100	17257	14127.6	17281.6	14112.9	17298.1	22.0311	36.9486	3	33.8	48.01	60.02
Iba1_RO1_1B_A-00	TIRB1_AON_I	a61fb12f-f281-43ef-8f02-f3f5d918a3e2	8eb8b1a4-e840-4480-a3f9-32cf66594aed	Tissue 1	RO1_1B_Iba1_V2_test	2022-02-16 19:34:06	Gabriela Mercado	R01.Iba1_Update.V2.1	Object	88ff8991-13e3-405a-934b-a854ac73c5b6	Soma 432		Soma	87.0827		227.504	52.5	1.72	1.94	192	60	14511.6	17265.8	14491.9	17269.3	14508.2	17247.1	14534.6	17266.5	14518.2	17288.7	27.6077	32.6624	3	44.25	58.04	67.25
Iba1_RO1_1B_A-00	TIRB1_AON_I	a61fb12f-f281-43ef-8f02-f3f5d918a3e2	8eb8b1a4-e840-4480-a3f9-32cf66594aed	Tissue 1	RO1_1B_Iba1_V2_test	2022-02-16 19:34:06	Gabriela Mercado	R01.Iba1_Update.V2.1	Object	447bcb41-5139-407b-93e8-e3a9a5d79340	Soma 433		Soma	82.5121		368.445	101.1	3.43	3.33	297.8	40	13658	16692.3	13637.5	16672.3	13668.8	16657.5	13691.4	16705.3	13660.1	16720	34.5805	52.8464	3	41.32	55.45	65.65
Iba1_RO1_1B_A-00	TIRB1_AON_I	a61fb12f-f281-43ef-8f02-f3f5d918a3e2	8eb8b1a4-e840-4480-a3f9-32cf66594aed	Tissue 1	RO1_1B_Iba1_V2_test	2022-02-16 19:34:06	Gabriela Mercado	R01.Iba1_Update.V2.1	Object	1cdaf9ae-b1ff-46e0-9e6f-90690bb1b8b9	Soma 434		Soma	87.4201		431.776	79.6	3.47	2.53	344.5	60	14343.6	17307.8	14325.5	17266.9	14365.1	17266.9	14365.1	17317.5	14325.5	17317.5	39.6	50.6	3	44.4	57.84	66.67
Iba1_RO1_1B_A-00	TIRB1_AON_I	a61fb12f-f281-43ef-8f02-f3f5d918a3e2	8eb8b1a4-e840-4480-a3f9-32cf66594aed	Tissue 1	RO1_1B_Iba1_V2_test	2022-02-16 19:34:06	Gabriela Mercado	R01.Iba1_Update.V2.1	Object	aeeb94ee-4d71-4fb8-a733-9507c2b1e7e6	Soma 435		Soma	92.5538		341.801	84.7	3.47	2.66	346	40	14469.6	16804.3	14458.1	16788.7	14494.9	16780.7	14506.1	16831.8	14469.3	16839.8	37.6625	52.345	3	36.91	50.5	61.62
Iba1_RO1_1B_A-00	TIRB1_AON_I	a61fb12f-f281-43ef-8f02-f3f5d918a3e2	8eb8b1a4-e840-4480-a3f9-32cf66594aed	Tissue 1	RO1_1B_Iba1_V2_test	2022-02-16 19:34:06	Gabriela Mercado	R01.Iba1_Update.V2.1	Object	ce7777cb-20d7-4410-9c7a-2bf81d227d7e	Soma 436		Soma	86.8205		326.385	74	2.83	2.31	271.8	40	14035.8	16160.5	14014.7	16134.2	14054.8	16127.7	14061.1	16167.2	14021.1	16173.7	39.9994	40.5759	3	42.65	56.26	65.6
Iba1_RO1_1B_A-00	TIRB1_AON_I	a61fb12f-f281-43ef-8f02-f3f5d918a3e2	8eb8b1a4-e840-4480-a3f9-32cf66594aed	Tissue 1	RO1_1B_Iba1_V2_test	2022-02-16 19:34:06	Gabriela Mercado	R01.Iba1_Update.V2.1	Object	e6c8ec81-fea4-403e-9d6e-7a757cb782b9	Soma 437		Soma	70.9188		270.435	52.1	3.96	2.2	161.8	40	14133.9	17028	14104.2	17033.8	14112.7	17010.5	14147.1	17023.1	14138.6	17046.4	24.8474	36.6574	3	36.26	50.89	61.58
Iba1_RO1_1B_A-00	TIRB1_AON_I	a61fb12f-f281-43ef-8f02-f3f5d918a3e2	8eb8b1a4-e840-4480-a3f9-32cf66594aed	Tissue 1	RO1_1B_Iba1_V2_test	2022-02-16 19:34:06	Gabriela Mercado	R01.Iba1_Update.V2.1	Object	d3aee06f-bd6a-4c48-9b47-322f6cc1f55e	Soma 438		Soma	75.1851		163.302	35.8	2.77	2.58	117	60	13798	16370.4	13774.2	16361	13796.6	16355.8	13801.2	16375.4	13778.7	16380.6	20.1232	23.0307	3	38.88	52.5	64.26
Iba1_RO1_1B_A-00	TIRB1_AON_I	a61fb12f-f281-43ef-8f02-f3f5d918a3e2	8eb8b1a4-e840-4480-a3f9-32cf66594aed	Tissue 1	RO1_1B_Iba1_V2_test	2022-02-16 19:34:06	Gabriela Mercado	R01.Iba1_Update.V2.1	Object	27f41ec7-ab0f-4377-9609-1ae7168fbfba	Soma 439		Soma	85.7447		217.074	72.5	3.07	2.41	186.3	50	14301.8	17559.7	14278.6	17571.3	14290.9	17535.8	14323.2	17547	14310.9	17582.5	34.1892	37.5424	3	41.54	55.02	65.64
Iba1_RO1_1B_A-00	TIRB1_AON_I	a61fb12f-f281-43ef-8f02-f3f5d918a3e2	8eb8b1a4-e840-4480-a3f9-32cf66594aed	Tissue 1	RO1_1B_Iba1_V2_test	2022-02-16 19:34:06	Gabriela Mercado	R01.Iba1_Update.V2.1	Object	5cecda6f-d322-4879-825c-e7e0f8b12dc2	Soma 44		Soma	72.3308		228.593	65.8	3.79	2.44	219.4	60	14119.8	16846.3	14092.7	16868.4	14117.7	16837.7	14142.9	16858.2	14118	16888.9	32.5171	39.5516	3	39.99	54.3	64.9
Iba1_RO1_1B_A-00	TIRB1_AON_I	a61fb12f-f281-43ef-8f02-f3f5d918a3e2	8eb8b1a4-e840-4480-a3f9-32cf66594aed	Tissue 1	RO1_1B_Iba1_V2_test	2022-02-16 19:34:06	Gabriela Mercado	R01.Iba1_Update.V2.1	Object	4349b67d-54c7-44a3-8dbc-0c60d994064b	Soma 440		Soma	90.9211		242.992	35.7	4.9	3.29	151.4	40	13937.9	16202.6	13921.9	16205.1	13923.3	16183.8	13953.1	16185.8	13951.6	16207.1	21.4194	29.8053	3	40.48	54.5	64.7
Iba1_RO1_1B_A-00	TIRB1_AON_I	a61fb12f-f281-43ef-8f02-f3f5d918a3e2	8eb8b1a4-e840-4480-a3f9-32cf66594aed	Tissue 1	RO1_1B_Iba1_V2_test	2022-02-16 19:34:06	Gabriela Mercado	R01.Iba1_Update.V2.1	Object	ade8a74d-f6d2-44cd-9ea1-118c289f3138	Soma 441		Soma	82.4867		320.166	61.2	3.62	2.81	274.9	50	14707.4	16692.3	14675.4	16693.8	14702.6	16663.2	14728.7	16686.3	14701.5	16717	34.8632	40.9146	3	43.33	56.9	66.5
Iba1_RO1_1B_A-00	TIRB1_AON_I	a61fb12f-f281-43ef-8f02-f3f5d918a3e2	8eb8b1a4-e840-4480-a3f9-32cf66594aed	Tissue 1	RO1_1B_Iba1_V2_test	2022-02-16 19:34:06	Gabriela Mercado	R01.Iba1_Update.V2.1	Object	e87ce921-6c62-4383-afad-a05697692782	Soma 442		Soma	76.5351		256.496	56.4	3.79	2.41	233.3	40	13840	16734.3	13806.9	16738.2	13817.9	16706.9	13854.3	16719.7	13843.3	16751	33.1998	38.5617	3	38.12	52.01	62.89
Iba1_RO1_1B_A-00	TIRB1_AON_I	a61fb12f-f281-43ef-8f02-f3f5d918a3e2	8eb8b1a4-e840-4480-a3f9-32cf66594aed	Tissue 1	RO1_1B_Iba1_V2_test	2022-02-16 19:34:06	Gabriela Mercado	R01.Iba1_Update.V2.1	Object	f558929d-9096-42e4-8669-7e1cbfccf00b	Soma 443		Soma	56.9675		150.355	31.1	5.25	4.16	120.3	40	14539.6	16202.6	14534.4	16183.1	14560	16182.9	14560.3	16203.9	14534.6	16204.2	21.0284	25.6349	3	42.68	55.45	64.96
Iba1_RO1_1B_A-00	TIRB1_AON_I	a61fb12f-f281-43ef-8f02-f3f5d918a3e2	8eb8b1a4-e840-4480-a3f9-32cf66594aed	Tissue 1	RO1_1B_Iba1_V2_test	2022-02-16 19:34:06	Gabriela Mercado	R01.Iba1_Update.V2.1	Object	e932192c-fafe-4ecc-95d2-037da82f36d2	Soma 444		Soma	87.0639		457.864	61.7	5.32	4.98	212.7	40	14511.6	16916.2	14484.1	16891.8	14523.9	16879.5	14534.3	16913.3	14494.5	16925.6	35.3046	41.6611	3	38.76	52.66	63.59
Iba1_RO1_1B_A-00	TIRB1_AON_I	a61fb12f-f281-43ef-8f02-f3f5d918a3e2	8eb8b1a4-e840-4480-a3f9-32cf66594aed	Tissue 1	RO1_1B_Iba1_V2_test	2022-02-16 19:34:06	Gabriela Mercado	R01.Iba1_Update.V2.1	Object	f177b726-1065-4a9c-92ca-6f8463c77a91	Soma 445		Soma	93.491		118.193	34.7	4.37	1.87	104.6	60	14077.8	16384.5	14057.7	16382.2	14065	16365.6	14093.2	16377.9	14085.9	16394.5	18.16	30.7233	3	40.51	54.79	64.9
Iba1_RO1_1B_A-00	TIRB1_AON_I	a61fb12f-f281-43ef-8f02-f3f5d918a3e2	8eb8b1a4-e840-4480-a3f9-32cf66594aed	Tissue 1	RO1_1B_Iba1_V2_test	2022-02-16 19:34:06	Gabriela Mercado	R01.Iba1_Update.V2.1	Object	43499d6b-25b3-463b-af9e-81ed8586ee42	Soma 446		Soma	85.2421		191.858	45.5	2.98	2.64	164.8	50	14287.7	17461.8	14263.5	17463.5	14281.8	17437.1	14299.5	17449.3	14281.2	17475.7	21.5948	32.1132	3	41.41	54.31	64.97
Iba1_RO1_1B_A-00	TIRB1_AON_I	a61fb12f-f281-43ef-8f02-f3f5d918a3e2	8eb8b1a4-e840-4480-a3f9-32cf66594aed	Tissue 1	RO1_1B_Iba1_V2_test	2022-02-16 19:34:06	Gabriela Mercado	R01.Iba1_Update.V2.1	Object	6bde9a15-322f-4ff1-8841-2a5570f7c105	Soma 447		Soma	87.4196		74.1004	36.6	1.66	1.24	120.3	60	13994	17098	13968.1	17106.2	13970.4	17084.5	14008.5	17088.5	14006.2	17110.2	21.7913	38.2402	3	35.85	49.86	61.27
Iba1_RO1_1B_A-00	TIRB1_AON_I	a61fb12f-f281-43ef-8f02-f3f5d918a3e2	8eb8b1a4-e840-4480-a3f9-32cf66594aed	Tissue 1	RO1_1B_Iba1_V2_test	2022-02-16 19:34:06	Gabriela Mercado	R01.Iba1_Update.V2.1	Object	3240e3c6-ad6b-4a85-8097-e3d7643413b2	Soma 448		Soma	72.8054		189.075	41.3	2.64	1.99	147.7	40	13826.1	16412.4	13802.1	16413.4	13805.4	16379.8	13829.2	16382.1	13825.9	16415.8	23.9044	33.776	3	34.47	48.26	60.32
Iba1_RO1_1B_A-00	TIRB1_AON_I	a61fb12f-f281-43ef-8f02-f3f5d918a3e2	8eb8b1a4-e840-4480-a3f9-32cf66594aed	Tissue 1	RO1_1B_Iba1_V2_test	2022-02-16 19:34:06	Gabriela Mercado	R01.Iba1_Update.V2.1	Object	ef7144bd-1208-432a-8a8b-25a2d8f36ec2	Soma 449		Soma	84.2889		191.737	45.9	3.5	2.56	162.1	40	14077.8	17042.1	14064	17025.2	14094.7	17022.9	14096.8	17051.6	14066.1	17053.9	28.7902	30.7979	3	38.4	52.9	63.5
Iba1_RO1_1B_A-00	TIRB1_AON_I	a61fb12f-f281-43ef-8f02-f3f5d918a3e2	8eb8b1a4-e840-4480-a3f9-32cf66594aed	Tissue 1	RO1_1B_Iba1_V2_test	2022-02-16 19:34:06	Gabriela Mercado	R01.Iba1_Update.V2.1	Object	4e221e54-dc5f-4f61-a98c-2b6dbab1dd78	Soma 45		Soma	88.8073		206.378	40.7	5.14	2.08	155.6	40	14049.9	16916.2	14028.1	16907.8	14045.8	16888.2	14065.2	16905.6	14047.5	16925.2	26.0403	26.4091	3	35.73	50.24	61.65
Iba1_RO1_1B_A-00	TIRB1_AON_I	a61fb12f-f281-43ef-8f02-f3f5d918a3e2	8eb8b1a4-e840-4480-a3f9-32cf66594aed	Tissue 1	RO1_1B_Iba1_V2_test	2022-02-16 19:34:06	Gabriela Mercado	R01.Iba1_Update.V2.1	Object	fb6f9417-86a5-4ee0-ba1d-69b96ecd5536	Soma 450		Soma	85.1323		255.286	56.3	2.71	2.17	222.6	60	14791.3	16566.4	14764.1	16562.9	14787.3	16531.4	14810.9	16548.8	14787.7	16580.2	29.3031	39.002	3	40.53	54.45	64.62
Iba1_RO1_1B_A-00	TIRB1_AON_I	a61fb12f-f281-43ef-8f02-f3f5d918a3e2	8eb8b1a4-e840-4480-a3f9-32cf66594aed	Tissue 1	RO1_1B_Iba1_V2_test	2022-02-16 19:34:06	Gabriela Mercado	R01.Iba1_Update.V2.1	Object	d0c4f5ae-fb06-45fb-9dd9-54633b3c235f	Soma 451		Soma	86.2361		235.974	47.1	5.06	3.72	209	60	14749.5	16356.6	14736.4	16360.6	14741	16338.2	14777.8	16345.8	14773.2	16368.1	22.7947	37.5703	3	40.37	54.61	65.15
Iba1_RO1_1B_A-00	TIRB1_AON_I	a61fb12f-f281-43ef-8f02-f3f5d918a3e2	8eb8b1a4-e840-4480-a3f9-32cf66594aed	Tissue 1	RO1_1B_Iba1_V2_test	2022-02-16 19:34:06	Gabriela Mercado	R01.Iba1_Update.V2.1	Object	b2ec679e-6e74-4cb2-a84b-4d644417b486	Soma 452		Soma	97.2374		198.803	86	3.17	2.08	209.8	30	14189.8	16956.3	14163.1	16944.6	14194.5	16934.6	14203.7	16963.3	14172.2	16973.4	30.1401	32.9715	3	39.2	52.97	63.35
Iba1_RO1_1B_A-00	TIRB1_AON_I	a61fb12f-f281-43ef-8f02-f3f5d918a3e2	8eb8b1a4-e840-4480-a3f9-32cf66594aed	Tissue 1	RO1_1B_Iba1_V2_test	2022-02-16 19:34:06	Gabriela Mercado	R01.Iba1_Update.V2.1	Object	00a4e75d-b1fa-4994-8a30-ab66997bb8b2	Soma 453		Soma	72.7536		171.118	30.2	6.48	5.35	134.6	50	14301.8	16454.5	14278.8	16438.7	14297.8	16436.4	14301.9	16469.6	14282.9	16471.9	19.1215	33.3844	3	40.22	53.5	64.42
Iba1_RO1_1B_A-00	TIRB1_AON_I	a61fb12f-f281-43ef-8f02-f3f5d918a3e2	8eb8b1a4-e840-4480-a3f9-32cf66594aed	Tissue 1	RO1_1B_Iba1_V2_test	2022-02-16 19:34:06	Gabriela Mercado	R01.Iba1_Update.V2.1	Object	962c0ed9-94c3-4c27-bf5a-c6b22da6f844	Soma 454		Soma	87.7217		288.174	74.1	4.17	2.17	236.8	40	13965.8	16230.5	13941.9	16228.8	13960.5	16197.2	13989.8	16214.5	13971.2	16246	34.0225	36.6262	3	44.94	57.92	66.88
Iba1_RO1_1B_A-00	TIRB1_AON_I	a61fb12f-f281-43ef-8f02-f3f5d918a3e2	8eb8b1a4-e840-4480-a3f9-32cf66594aed	Tissue 1	RO1_1B_Iba1_V2_test	2022-02-16 19:34:06	Gabriela Mercado	R01.Iba1_Update.V2.1	Object	ff1160fe-c6e7-4f84-b493-4c28a8f7303e	Soma 455		Soma	84.9485		228.037	58.5	3.44	2.32	165.3	50	14581.6	17475.7	14553.6	17453.3	14572.4	17444.2	14593.4	17487.4	14574.6	17496.5	20.8765	48.0549	3	44.13	57.52	66.73
Iba1_RO1_1B_A-00	TIRB1_AON_I	a61fb12f-f281-43ef-8f02-f3f5d918a3e2	8eb8b1a4-e840-4480-a3f9-32cf66594aed	Tissue 1	RO1_1B_Iba1_V2_test	2022-02-16 19:34:06	Gabriela Mercado	R01.Iba1_Update.V2.1	Object	5a940856-44fc-48f0-b9ac-9f8d23655d6d	Soma 456		Soma	68.1836		206.644	75.2	2.46	1.87	210.5	40	14497.6	16272.5	14482.5	16267.5	14532	16221	14545.3	16235.1	14495.8	16281.7	19.4642	67.9156	3	32.91	46.62	58.1
Iba1_RO1_1B_A-00	TIRB1_AON_I	a61fb12f-f281-43ef-8f02-f3f5d918a3e2	8eb8b1a4-e840-4480-a3f9-32cf66594aed	Tissue 1	RO1_1B_Iba1_V2_test	2022-02-16 19:34:06	Gabriela Mercado	R01.Iba1_Update.V2.1	Object	1fcad69d-fcb7-4584-a889-c212fc5992d3	Soma 457		Soma	90.1976		192.317	48	3.7	2.4	156.9	40	13672.1	16860.1	13650.9	16848	13664.4	16832.7	13687.9	16853.4	13674.4	16868.7	20.3686	31.2562	3	35.57	50.36	62.18
Iba1_RO1_1B_A-00	TIRB1_AON_I	a61fb12f-f281-43ef-8f02-f3f5d918a3e2	8eb8b1a4-e840-4480-a3f9-32cf66594aed	Tissue 1	RO1_1B_Iba1_V2_test	2022-02-16 19:34:06	Gabriela Mercado	R01.Iba1_Update.V2.1	Object	33e079f2-0390-4b44-a515-c5fbd80e2667	Soma 458		Soma	85.0708		119.209	32.1	1.47	1.86	104.9	40	14707.4	16902.2	14695.8	16898.5	14709.8	16892.7	14719.6	16916	14705.5	16921.9	15.2012	25.2963	3	35.09	48.67	59.75
Iba1_RO1_1B_A-00	TIRB1_AON_I	a61fb12f-f281-43ef-8f02-f3f5d918a3e2	8eb8b1a4-e840-4480-a3f9-32cf66594aed	Tissue 1	RO1_1B_Iba1_V2_test	2022-02-16 19:34:06	Gabriela Mercado	R01.Iba1_Update.V2.1	Object	14b84b9a-9a10-415f-8dbc-af3b52e27541	Soma 459		Soma	87.0624		203.135	36.4	4.13	3.36	155.8	40	14035.8	17070	14017.2	17072	14023.9	17053	14054.6	17063.8	14047.9	17082.9	20.2094	32.5839	3	38.15	51.7	62.81
Iba1_RO1_1B_A-00	TIRB1_AON_I	a61fb12f-f281-43ef-8f02-f3f5d918a3e2	8eb8b1a4-e840-4480-a3f9-32cf66594aed	Tissue 1	RO1_1B_Iba1_V2_test	2022-02-16 19:34:06	Gabriela Mercado	R01.Iba1_Update.V2.1	Object	29da8049-1b93-4fa7-92a2-91cd48d3d92b	Soma 46		Soma	90.1799		226.73	42	2.71	2.25	153.4	50	13994	16930.1	13972.9	16923.8	13992.3	16907.4	14012.1	16930.9	13992.7	16947.3	25.4579	30.7523	3	41.35	55.07	65.69
Iba1_RO1_1B_A-00	TIRB1_AON_I	a61fb12f-f281-43ef-8f02-f3f5d918a3e2	8eb8b1a4-e840-4480-a3f9-32cf66594aed	Tissue 1	RO1_1B_Iba1_V2_test	2022-02-16 19:34:06	Gabriela Mercado	R01.Iba1_Update.V2.1	Object	addafcf0-ced8-43a0-bacd-690f6e0f5e81	Soma 460		Soma	91.2158		259.618	53.6	3.06	2.33	230.5	40	14245.7	16468.5	14210.5	16465.4	14227.3	16447.4	14257.8	16476	14240.9	16493.9	24.5763	41.7586	3	39.11	53.09	64.03
Iba1_RO1_1B_A-00	TIRB1_AON_I	a61fb12f-f281-43ef-8f02-f3f5d918a3e2	8eb8b1a4-e840-4480-a3f9-32cf66594aed	Tissue 1	RO1_1B_Iba1_V2_test	2022-02-16 19:34:06	Gabriela Mercado	R01.Iba1_Update.V2.1	Object	26def0fd-6aae-4881-bcc4-531ad17777f8	Soma 461		Soma	86.5752		231.037	61.2	3.71	3.05	182.7	40	13952	16384.5	13929.2	16367.1	13968.6	16362.2	13972.3	16391.6	13932.9	16396.4	29.5656	39.7001	3	40.12	54.32	64.56
Iba1_RO1_1B_A-00	TIRB1_AON_I	a61fb12f-f281-43ef-8f02-f3f5d918a3e2	8eb8b1a4-e840-4480-a3f9-32cf66594aed	Tissue 1	RO1_1B_Iba1_V2_test	2022-02-16 19:34:06	Gabriela Mercado	R01.Iba1_Update.V2.1	Object	21360473-710d-4547-bcfd-d360589ddfa2	Soma 462		Soma	91.9625		183.968	44.2	4.5	3.2	143.3	60	14231.8	17154.1	14218.1	17153.8	14242.6	17136.9	14256.9	17157.6	14232.4	17174.5	25.1595	29.7641	3	38.25	52.51	63.8
Iba1_RO1_1B_A-00	TIRB1_AON_I	a61fb12f-f281-43ef-8f02-f3f5d918a3e2	8eb8b1a4-e840-4480-a3f9-32cf66594aed	Tissue 1	RO1_1B_Iba1_V2_test	2022-02-16 19:34:06	Gabriela Mercado	R01.Iba1_Update.V2.1	Object	fe3129b2-38fc-4adf-836e-40684eb4beb0	Soma 463		Soma	84.5707		224.479	46.4	3.31	2.18	189.7	60	14273.8	17489.8	14251.8	17490.6	14278.5	17479	14289	17503.2	14262.3	17514.7	26.3507	29.0566	3	43.38	56.64	66.33
Iba1_RO1_1B_A-00	TIRB1_AON_I	a61fb12f-f281-43ef-8f02-f3f5d918a3e2	8eb8b1a4-e840-4480-a3f9-32cf66594aed	Tissue 1	RO1_1B_Iba1_V2_test	2022-02-16 19:34:06	Gabriela Mercado	R01.Iba1_Update.V2.1	Object	a1e90ceb-8d84-4ea3-bd93-6fb4255a0783	Soma 464		Soma	94.2593		238.564	56.1	5.41	2.87	205.9	60	13994	16902.2	13970.8	16887.2	14008.9	16869.1	14019.1	16890.5	13981	16908.7	23.7879	42.205	3	36.39	49.37	61.23
Iba1_RO1_1B_A-00	TIRB1_AON_I	a61fb12f-f281-43ef-8f02-f3f5d918a3e2	8eb8b1a4-e840-4480-a3f9-32cf66594aed	Tissue 1	RO1_1B_Iba1_V2_test	2022-02-16 19:34:06	Gabriela Mercado	R01.Iba1_Update.V2.1	Object	c3990a8e-230e-49a8-ac0d-774bb17d6511	Soma 465		Soma	90.6115		205.41	54.1	3.16	2.61	208.2	60	14231.8	17349.9	14209.4	17348.8	14228.4	17319.1	14251.6	17333.9	14232.6	17363.6	27.5282	35.213	3	41.6	54.75	64.87
Iba1_RO1_1B_A-00	TIRB1_AON_I	a61fb12f-f281-43ef-8f02-f3f5d918a3e2	8eb8b1a4-e840-4480-a3f9-32cf66594aed	Tissue 1	RO1_1B_Iba1_V2_test	2022-02-16 19:34:06	Gabriela Mercado	R01.Iba1_Update.V2.1	Object	347fbfa6-753f-4e48-8a55-ee787c650cd7	Soma 466		Soma	97.1574		295.845	88	3.57	2.77	276.1	50	13924	17014.1	13889.2	17002.9	13912.4	16977	13963.8	17023.1	13940.6	17048.9	34.7276	69.0293	3	33.65	47.29	59.13
Iba1_RO1_1B_A-00	TIRB1_AON_I	a61fb12f-f281-43ef-8f02-f3f5d918a3e2	8eb8b1a4-e840-4480-a3f9-32cf66594aed	Tissue 1	RO1_1B_Iba1_V2_test	2022-02-16 19:34:06	Gabriela Mercado	R01.Iba1_Update.V2.1	Object	c933c585-a9b2-4cf4-9ee0-366fd4d30533	Soma 467		Soma	90.6067		327.136	71.2	5.87	2.6	225.4	50	14329.7	17098	14313.7	17120.7	14314	17070.5	14339.8	17070.7	14339.6	17120.8	25.8624	50.1642	3	45.28	58.59	68.21
Iba1_RO1_1B_A-00	TIRB1_AON_I	a61fb12f-f281-43ef-8f02-f3f5d918a3e2	8eb8b1a4-e840-4480-a3f9-32cf66594aed	Tissue 1	RO1_1B_Iba1_V2_test	2022-02-16 19:34:06	Gabriela Mercado	R01.Iba1_Update.V2.1	Object	eecd560f-b738-4d73-a912-fd2a569741c2	Soma 468		Soma	84.2467		239.58	61.2	3.53	2.73	187.6	40	14175.7	16468.5	14161.2	16473.5	14166.4	16438.9	14196.9	16443.4	14191.8	16478	30.8392	35.0385	3	40.58	54.29	64.56
Iba1_RO1_1B_A-00	TIRB1_AON_I	a61fb12f-f281-43ef-8f02-f3f5d918a3e2	8eb8b1a4-e840-4480-a3f9-32cf66594aed	Tissue 1	RO1_1B_Iba1_V2_test	2022-02-16 19:34:06	Gabriela Mercado	R01.Iba1_Update.V2.1	Object	3a96b501-31ce-41cc-94e6-41a570815254	Soma 469		Soma	70.818		7.0906	5.4	1.92	1.92	14.6	30	13826.1	17124.4	13824.9	17125.9	13826.9	17124.6	13833.3	17134.3	13831.4	17135.6	2.31769	11.6543	3	43.24	57.31	67.9
Iba1_RO1_1B_A-00	TIRB1_AON_I	a61fb12f-f281-43ef-8f02-f3f5d918a3e2	8eb8b1a4-e840-4480-a3f9-32cf66594aed	Tissue 1	RO1_1B_Iba1_V2_test	2022-02-16 19:34:06	Gabriela Mercado	R01.Iba1_Update.V2.1	Object	152e56a2-5939-4ed0-b49e-052206ec6008	Soma 47		Soma	98.4194		216.421	40.6	4.43	3.31	169	50	14581.6	16846.3	14558.4	16843.6	14567.5	16819.5	14596.2	16830.4	14587	16854.5	25.7515	30.6302	3	41.42	55.82	65.76
Iba1_RO1_1B_A-00	TIRB1_AON_I	a61fb12f-f281-43ef-8f02-f3f5d918a3e2	8eb8b1a4-e840-4480-a3f9-32cf66594aed	Tissue 1	RO1_1B_Iba1_V2_test	2022-02-16 19:34:06	Gabriela Mercado	R01.Iba1_Update.V2.1	Object	608cae68-81a2-41ac-9112-a1b2b5982051	Soma 470		Soma	79.1094		408.109	85.2	3.37	2.51	338.2	50	14315.6	16160.5	14282.2	16150.3	14340.3	16133.2	14353.7	16178.8	14295.5	16195.9	47.5072	60.5854	3	48.17	60.55	68.39
Iba1_RO1_1B_A-00	TIRB1_AON_I	a61fb12f-f281-43ef-8f02-f3f5d918a3e2	8eb8b1a4-e840-4480-a3f9-32cf66594aed	Tissue 1	RO1_1B_Iba1_V2_test	2022-02-16 19:34:06	Gabriela Mercado	R01.Iba1_Update.V2.1	Object	c290a757-99d0-49fb-ba47-4b47b6f615eb	Soma 471		Soma	91.9084		89.782	19.7	4.26	4.52	71.1	40	14721.5	16846.3	14708	16830.9	14721.1	16823.9	14731.6	16843.7	14718.5	16850.6	14.8106	22.3581	3	43.63	57.24	66.53
Iba1_RO1_1B_A-00	TIRB1_AON_I	a61fb12f-f281-43ef-8f02-f3f5d918a3e2	8eb8b1a4-e840-4480-a3f9-32cf66594aed	Tissue 1	RO1_1B_Iba1_V2_test	2022-02-16 19:34:06	Gabriela Mercado	R01.Iba1_Update.V2.1	Object	f0086aaa-918d-4363-9f01-1888347e6e40	Soma 472		Soma	87.405		230.045	38.5	7.31	3.55	140.6	40	13937.9	17321.9	13925.4	17332.4	13937.6	17306.1	13955.7	17314.4	13943.5	17340.7	19.8797	28.9745	3	35.13	50.07	61.87
Iba1_RO1_1B_A-00	TIRB1_AON_I	a61fb12f-f281-43ef-8f02-f3f5d918a3e2	8eb8b1a4-e840-4480-a3f9-32cf66594aed	Tissue 1	RO1_1B_Iba1_V2_test	2022-02-16 19:34:06	Gabriela Mercado	R01.Iba1_Update.V2.1	Object	8a582cd8-84c6-4590-8ad1-c7b55024d805	Soma 473		Soma	81.4105		358.983	62.1	3.08	2.03	287	40	14819.4	16468.5	14795.9	16453.1	14836.5	16449.5	14840.1	16491	14799.5	16494.5	40.79	41.6284	3	37.87	51.45	62.06
Iba1_RO1_1B_A-00	TIRB1_AON_I	a61fb12f-f281-43ef-8f02-f3f5d918a3e2	8eb8b1a4-e840-4480-a3f9-32cf66594aed	Tissue 1	RO1_1B_Iba1_V2_test	2022-02-16 19:34:06	Gabriela Mercado	R01.Iba1_Update.V2.1	Object	81d1263e-e5fa-4c8e-8bea-624cfaa144c1	Soma 474		Soma	86.8004		395.936	102.6	3.2	2.35	357.4	60	14693.4	17405.7	14648.7	17413.6	14683.1	17362.4	14712	17381.8	14677.7	17433	34.86	61.6285	3	50.66	63.18	70.81
Iba1_RO1_1B_A-00	TIRB1_AON_I	a61fb12f-f281-43ef-8f02-f3f5d918a3e2	8eb8b1a4-e840-4480-a3f9-32cf66594aed	Tissue 1	RO1_1B_Iba1_V2_test	2022-02-16 19:34:06	Gabriela Mercado	R01.Iba1_Update.V2.1	Object	8e3432be-7baa-48c3-ac27-23886009e8e0	Soma 475		Soma	88.6604		191.349	51.8	3.12	2.36	192.6	40	13742.1	16622.3	13716	16612.6	13738.6	16598.2	13752.7	16620.4	13730.1	16634.8	26.2557	26.762	3	38.46	52.39	63.63
Iba1_RO1_1B_A-00	TIRB1_AON_I	a61fb12f-f281-43ef-8f02-f3f5d918a3e2	8eb8b1a4-e840-4480-a3f9-32cf66594aed	Tissue 1	RO1_1B_Iba1_V2_test	2022-02-16 19:34:06	Gabriela Mercado	R01.Iba1_Update.V2.1	Object	06d20e46-eeec-469e-9bd5-86917600ed8f	Soma 476		Soma	79.0547		164.487	22.2	4.42	5.57	72.5	40	14441.7	16734.3	14431.1	16729.7	14443	16729.7	14443	16749.3	14431.1	16749.3	11.88	19.58	3	29.44	43.16	55.5
Iba1_RO1_1B_A-00	TIRB1_AON_I	a61fb12f-f281-43ef-8f02-f3f5d918a3e2	8eb8b1a4-e840-4480-a3f9-32cf66594aed	Tissue 1	RO1_1B_Iba1_V2_test	2022-02-16 19:34:06	Gabriela Mercado	R01.Iba1_Update.V2.1	Object	acae767c-001c-4309-a657-6370bb048fa2	Soma 477		Soma	92.5479		430.542	87.2	4.91	2.07	374.4	60	14049.9	17125.9	14020.3	17144.6	14034	17094.5	14072.7	17105	14059	17155.2	40.1144	51.9895	3	44.1	56.93	66.4
Iba1_RO1_1B_A-00	TIRB1_AON_I	a61fb12f-f281-43ef-8f02-f3f5d918a3e2	8eb8b1a4-e840-4480-a3f9-32cf66594aed	Tissue 1	RO1_1B_Iba1_V2_test	2022-02-16 19:34:06	Gabriela Mercado	R01.Iba1_Update.V2.1	Object	0e6d9f30-02fc-46d2-b827-3d99d135f485	Soma 478		Soma	62.946		26.136	10.1	1.77	1.77	27.3	30	13756.2	16802.5	13750.6	16802.5	13753	16796.8	13761.1	16800.1	13758.7	16805.8	6.18435	8.71726	3	40.52	54	64.69
Iba1_RO1_1B_A-00	TIRB1_AON_I	a61fb12f-f281-43ef-8f02-f3f5d918a3e2	8eb8b1a4-e840-4480-a3f9-32cf66594aed	Tissue 1	RO1_1B_Iba1_V2_test	2022-02-16 19:34:06	Gabriela Mercado	R01.Iba1_Update.V2.1	Object	4e0f8292-cbc2-4673-9ff0-924a6ab986cd	Soma 479		Soma	95.2545		218.211	38.2	3.21	1.84	178.9	60	14427.6	16482.4	14407.1	16466.2	14431.8	16453.6	14445.3	16479.7	14420.6	16492.4	27.7577	29.435	3	38.84	52.3	63.34
Iba1_RO1_1B_A-00	TIRB1_AON_I	a61fb12f-f281-43ef-8f02-f3f5d918a3e2	8eb8b1a4-e840-4480-a3f9-32cf66594aed	Tissue 1	RO1_1B_Iba1_V2_test	2022-02-16 19:34:06	Gabriela Mercado	R01.Iba1_Update.V2.1	Object	ee166d1d-f54b-469f-adef-3c318f9b5cbd	Soma 48		Soma	88.0648		359.757	84.5	2.33	1.7	330	40	14091.9	16188.7	14056.5	16203.8	14081.4	16148.6	14114.9	16163.8	14090.1	16218.9	36.8055	60.5186	3	44.21	57.36	66.56
Iba1_RO1_1B_A-00	TIRB1_AON_I	a61fb12f-f281-43ef-8f02-f3f5d918a3e2	8eb8b1a4-e840-4480-a3f9-32cf66594aed	Tissue 1	RO1_1B_Iba1_V2_test	2022-02-16 19:34:06	Gabriela Mercado	R01.Iba1_Update.V2.1	Object	84a9fcc6-483f-4b3d-9fcf-981807717ce1	Soma 480		Soma	93.4799		180.774	42.9	5.52	2.3	129.5	60	14749.5	16566.4	14726.7	16551.2	14739.5	16541.3	14761.9	16570.4	14749.1	16580.2	16.0987	36.7023	3	35.66	49.68	60.65
Iba1_RO1_1B_A-00	TIRB1_AON_I	a61fb12f-f281-43ef-8f02-f3f5d918a3e2	8eb8b1a4-e840-4480-a3f9-32cf66594aed	Tissue 1	RO1_1B_Iba1_V2_test	2022-02-16 19:34:06	Gabriela Mercado	R01.Iba1_Update.V2.1	Object	d9276c37-ce68-4882-b3e0-97ed63cb867a	Soma 481		Soma	84.4628		298.459	63.7	3.12	2.89	242.3	60	14567.5	17573.6	14548.2	17566.9	14569.9	17544.7	14597.5	17571.7	14575.8	17593.9	31.0658	38.5795	3	46.7	59.52	68.74
Iba1_RO1_1B_A-00	TIRB1_AON_I	a61fb12f-f281-43ef-8f02-f3f5d918a3e2	8eb8b1a4-e840-4480-a3f9-32cf66594aed	Tissue 1	RO1_1B_Iba1_V2_test	2022-02-16 19:34:06	Gabriela Mercado	R01.Iba1_Update.V2.1	Object	7c6ae873-feed-4e05-8801-a480f7eb0e96	Soma 482		Soma	89.9924		261.796	62.2	3.19	2.53	216.7	40	13658	16776.3	13621.5	16765.2	13643.8	16745.4	13672.2	16777.2	13650	16797.1	29.8209	42.6943	3	32.86	47.03	58.74
Iba1_RO1_1B_A-00	TIRB1_AON_I	a61fb12f-f281-43ef-8f02-f3f5d918a3e2	8eb8b1a4-e840-4480-a3f9-32cf66594aed	Tissue 1	RO1_1B_Iba1_V2_test	2022-02-16 19:34:06	Gabriela Mercado	R01.Iba1_Update.V2.1	Object	6fc12dde-04d3-4108-88a8-9b4795ecc515	Soma 483		Soma	84.1425		389.693	72	4.24	3.65	333.7	60	14427.6	17489.8	14396.5	17510.2	14420.7	17464	14457.7	17483.3	14433.5	17529.5	41.7558	52.1445	3	46.43	59.22	68.38
Iba1_RO1_1B_A-00	TIRB1_AON_I	a61fb12f-f281-43ef-8f02-f3f5d918a3e2	8eb8b1a4-e840-4480-a3f9-32cf66594aed	Tissue 1	RO1_1B_Iba1_V2_test	2022-02-16 19:34:06	Gabriela Mercado	R01.Iba1_Update.V2.1	Object	d7634465-468e-4d5b-a47d-87373db9b091	Soma 484		Soma	99.6946		145.636	60.6	2.36	2.07	163.9	40	14581.6	16468.5	14558.1	16458.2	14607.1	16440.4	14615.6	16463.5	14566.6	16481.4	24.6059	52.1641	3	43.31	55.9	65.46
Iba1_RO1_1B_A-00	TIRB1_AON_I	a61fb12f-f281-43ef-8f02-f3f5d918a3e2	8eb8b1a4-e840-4480-a3f9-32cf66594aed	Tissue 1	RO1_1B_Iba1_V2_test	2022-02-16 19:34:06	Gabriela Mercado	R01.Iba1_Update.V2.1	Object	d51df84c-61bd-4d60-9096-0575ee8fb193	Soma 485		Soma	65.5409		284.689	77.7	3.21	2.87	231.5	60	14371.7	16118.7	14340.5	16119.5	14354.7	16090.7	14385.1	16105.6	14370.9	16134.5	32.1686	33.8858	3	48.99	61.87	69.73
Iba1_RO1_1B_A-00	TIRB1_AON_I	a61fb12f-f281-43ef-8f02-f3f5d918a3e2	8eb8b1a4-e840-4480-a3f9-32cf66594aed	Tissue 1	RO1_1B_Iba1_V2_test	2022-02-16 19:34:06	Gabriela Mercado	R01.Iba1_Update.V2.1	Object	b2317918-4db8-40be-8e60-2a4d170635d6	Soma 486		Soma	88.9895		209.209	34.7	4.06	3.13	109.2	60	14595.5	16580.3	14577.4	16562.2	14592.5	16552	14610	16577.7	14594.9	16588	18.2652	31.1329	3	42.11	55.73	66.06
Iba1_RO1_1B_A-00	TIRB1_AON_I	a61fb12f-f281-43ef-8f02-f3f5d918a3e2	8eb8b1a4-e840-4480-a3f9-32cf66594aed	Tissue 1	RO1_1B_Iba1_V2_test	2022-02-16 19:34:06	Gabriela Mercado	R01.Iba1_Update.V2.1	Object	cc51fe63-ffef-4244-8e74-f2687ae31c0e	Soma 487		Soma	79.0538		208.144	95.5	2.44	2.51	266.7	40	14119.8	17335.8	14115.2	17337.9	14126.2	17311.3	14185.6	17335.6	14174.7	17362.3	28.8452	64.2236	3	38.25	52.76	64.02
Iba1_RO1_1B_A-00	TIRB1_AON_I	a61fb12f-f281-43ef-8f02-f3f5d918a3e2	8eb8b1a4-e840-4480-a3f9-32cf66594aed	Tissue 1	RO1_1B_Iba1_V2_test	2022-02-16 19:34:06	Gabriela Mercado	R01.Iba1_Update.V2.1	Object	89878e55-717d-4b43-ad94-4cb67d8c2555	Soma 488		Soma	84.187		161.511	43.5	3.01	2.18	147.8	40	14245.7	16566.4	14230	16550.6	14253.1	16550.6	14253.1	16576.1	14230	16576.1	23.1	25.52	3	44.83	57.25	66.32
Iba1_RO1_1B_A-00	TIRB1_AON_I	a61fb12f-f281-43ef-8f02-f3f5d918a3e2	8eb8b1a4-e840-4480-a3f9-32cf66594aed	Tissue 1	RO1_1B_Iba1_V2_test	2022-02-16 19:34:06	Gabriela Mercado	R01.Iba1_Update.V2.1	Object	e42152f4-e62c-403c-aac7-88d7569f389b	Soma 489		Soma	90.5973		161.729	33.5	3.59	2.83	115.2	60	14203.9	16454.5	14184.9	16433.8	14196.2	16428.3	14211	16458.5	14199.8	16464	12.5354	33.6675	3	38.84	51.41	63.34
Iba1_RO1_1B_A-00	TIRB1_AON_I	a61fb12f-f281-43ef-8f02-f3f5d918a3e2	8eb8b1a4-e840-4480-a3f9-32cf66594aed	Tissue 1	RO1_1B_Iba1_V2_test	2022-02-16 19:34:06	Gabriela Mercado	R01.Iba1_Update.V2.1	Object	13fb8f7a-a691-4c82-87cf-a36229c56f92	Soma 49		Soma	98.4193		348.311	67.8	4.5	3.32	280.3	50	13826.1	17028	13799.5	17032.7	13801.7	17000.7	13857.2	17004.6	13855	17036.6	32.0966	55.6192	3	34.22	49.54	61.27
Iba1_RO1_1B_A-00	TIRB1_AON_I	a61fb12f-f281-43ef-8f02-f3f5d918a3e2	8eb8b1a4-e840-4480-a3f9-32cf66594aed	Tissue 1	RO1_1B_Iba1_V2_test	2022-02-16 19:34:06	Gabriela Mercado	R01.Iba1_Update.V2.1	Object	5f749f2f-f381-4627-b506-1551c5251f94	Soma 490		Soma	89.9853		119.451	31.6	3.01	2.6	90.7	40	13728	16874.2	13713	16884.8	13722.6	16857.4	13733.7	16861.3	13724.1	16888.6	11.732	29.0194	3	33.11	47.05	59.94
Iba1_RO1_1B_A-00	TIRB1_AON_I	a61fb12f-f281-43ef-8f02-f3f5d918a3e2	8eb8b1a4-e840-4480-a3f9-32cf66594aed	Tissue 1	RO1_1B_Iba1_V2_test	2022-02-16 19:34:06	Gabriela Mercado	R01.Iba1_Update.V2.1	Object	74436f44-efc0-4d42-a850-4f72c2951203	Soma 491		Soma	95.0522		354.457	66	4.32	3.71	310.6	60	13867.9	16734.3	13851.8	16743.2	13852.6	16700.5	13892.5	16701.2	13891.7	16743.9	39.893	42.7517	3	40.09	53.64	64.48
Iba1_RO1_1B_A-00	TIRB1_AON_I	a61fb12f-f281-43ef-8f02-f3f5d918a3e2	8eb8b1a4-e840-4480-a3f9-32cf66594aed	Tissue 1	RO1_1B_Iba1_V2_test	2022-02-16 19:34:06	Gabriela Mercado	R01.Iba1_Update.V2.1	Object	3cf89dcc-5d54-48fc-81b5-cd983273f28a	Soma 492		Soma	89.3643		129.881	35.1	2.78	2.72	106.4	50	14413.5	16174.6	14399.6	16172.8	14423.8	16153	14436.2	16168.1	14412	16187.9	19.5578	31.2301	3	33.19	47.02	59.29
Iba1_RO1_1B_A-00	TIRB1_AON_I	a61fb12f-f281-43ef-8f02-f3f5d918a3e2	8eb8b1a4-e840-4480-a3f9-32cf66594aed	Tissue 1	RO1_1B_Iba1_V2_test	2022-02-16 19:34:06	Gabriela Mercado	R01.Iba1_Update.V2.1	Object	1a0b58b7-b12f-41be-8cd6-cfaa132a96df	Soma 493		Soma	85.3806		277.598	57.6	4.14	3.12	243	40	13854.1	16762.2	13833.6	16772	13839.1	16742.9	13873.2	16749.3	13867.7	16778.5	29.7012	34.7141	3	39.85	53.57	64.54
Iba1_RO1_1B_A-00	TIRB1_AON_I	a61fb12f-f281-43ef-8f02-f3f5d918a3e2	8eb8b1a4-e840-4480-a3f9-32cf66594aed	Tissue 1	RO1_1B_Iba1_V2_test	2022-02-16 19:34:06	Gabriela Mercado	R01.Iba1_Update.V2.1	Object	a931c65b-dea4-49d7-9690-f02471024cac	Soma 494		Soma	87.8926		181.936	47.3	4.29	2.34	152.2	60	14189.8	17055.9	14163.1	17055.5	14170.6	17038.1	14206.3	17053.5	14198.8	17070.8	18.861	38.8737	3	39.8	54.47	65.46
Iba1_RO1_1B_A-00	TIRB1_AON_I	a61fb12f-f281-43ef-8f02-f3f5d918a3e2	8eb8b1a4-e840-4480-a3f9-32cf66594aed	Tissue 1	RO1_1B_Iba1_V2_test	2022-02-16 19:34:06	Gabriela Mercado	R01.Iba1_Update.V2.1	Object	bc363f0a-2f9b-45af-9688-4264550854dc	Soma 495		Soma	84.1333		222.108	48.7	2.71	2.37	189.7	60	14511.6	17629.7	14488.7	17642.1	14493.6	17618.6	14525.5	17625.2	14520.6	17648.7	24.0103	32.5547	3	44.07	57.7	67.48
Iba1_RO1_1B_A-00	TIRB1_AON_I	a61fb12f-f281-43ef-8f02-f3f5d918a3e2	8eb8b1a4-e840-4480-a3f9-32cf66594aed	Tissue 1	RO1_1B_Iba1_V2_test	2022-02-16 19:34:06	Gabriela Mercado	R01.Iba1_Update.V2.1	Object	8143121f-9bfa-46af-8d30-76ff3fa6f861	Soma 496		Soma	87.2565		170.586	52.1	3.45	2.76	155.9	40	14553.4	16328.6	14523.2	16306.6	14538.9	16295	14564.5	16329.7	14548.8	16341.3	19.5131	43.0523	3	40.61	53.5	63.44
Iba1_RO1_1B_A-00	TIRB1_AON_I	a61fb12f-f281-43ef-8f02-f3f5d918a3e2	8eb8b1a4-e840-4480-a3f9-32cf66594aed	Tissue 1	RO1_1B_Iba1_V2_test	2022-02-16 19:34:06	Gabriela Mercado	R01.Iba1_Update.V2.1	Object	5ba205ce-cd60-4d47-8b65-0005c40ac5ef	Soma 497		Soma	98.4462		196.988	35.1	5.83	4.23	166.8	30	14567.5	16270.8	14550.3	16260.5	14573.4	16252.2	14582.8	16278.3	14559.6	16286.6	24.566	27.7332	3	40.97	55.05	65.41
Iba1_RO1_1B_A-00	TIRB1_AON_I	a61fb12f-f281-43ef-8f02-f3f5d918a3e2	8eb8b1a4-e840-4480-a3f9-32cf66594aed	Tissue 1	RO1_1B_Iba1_V2_test	2022-02-16 19:34:06	Gabriela Mercado	R01.Iba1_Update.V2.1	Object	6358e671-a820-48fc-9cb7-cfc4e6fb3aad	Soma 498		Soma	82.3425		194.302	40.3	5.7	3.04	153.9	30	14805.3	16662.6	14783.3	16671.4	14807.3	16642.4	14822.1	16654.7	14798.1	16683.6	19.2173	37.5922	3	40.56	53.86	63.76
Iba1_RO1_1B_A-00	TIRB1_AON_I	a61fb12f-f281-43ef-8f02-f3f5d918a3e2	8eb8b1a4-e840-4480-a3f9-32cf66594aed	Tissue 1	RO1_1B_Iba1_V2_test	2022-02-16 19:34:06	Gabriela Mercado	R01.Iba1_Update.V2.1	Object	6583a5d5-cae5-4aaa-b543-1f7d012c7b31	Soma 499		Soma	52.5799		349.037	73.9	3.43	2.63	293.5	40	14091.9	16650.3	14048.8	16658.4	14103.4	16630.5	14114.8	16652.6	14060.2	16680.5	24.8445	61.3237	3	44.9	57.04	67.02
Iba1_RO1_1B_A-00	TIRB1_AON_I	a61fb12f-f281-43ef-8f02-f3f5d918a3e2	8eb8b1a4-e840-4480-a3f9-32cf66594aed	Tissue 1	RO1_1B_Iba1_V2_test	2022-02-16 19:34:06	Gabriela Mercado	R01.Iba1_Update.V2.1	Object	b7ae8bc1-7755-48c2-b2ec-6d3724b80aa5	Soma 5		Soma	60.0489		247.856	46.6	5.91	2.72	188.8	40	13546.3	16706.4	13513.5	16705.8	13533.3	16682.9	13552	16699.2	13532.3	16722	24.8048	30.175	3	36.22	50.29	61.62
Iba1_RO1_1B_A-00	TIRB1_AON_I	a61fb12f-f281-43ef-8f02-f3f5d918a3e2	8eb8b1a4-e840-4480-a3f9-32cf66594aed	Tissue 1	RO1_1B_Iba1_V2_test	2022-02-16 19:34:06	Gabriela Mercado	R01.Iba1_Update.V2.1	Object	f6680ded-8814-44ba-9e14-be6c27f5b741	Soma 50		Soma	89.329		272.758	48.6	4.48	2.19	211.5	40	13756.2	16552.4	13724	16558.2	13744.5	16525.6	13768.8	16540.9	13748.2	16573.5	28.6731	38.5604	3	37.58	51.42	61.88
Iba1_RO1_1B_A-00	TIRB1_AON_I	a61fb12f-f281-43ef-8f02-f3f5d918a3e2	8eb8b1a4-e840-4480-a3f9-32cf66594aed	Tissue 1	RO1_1B_Iba1_V2_test	2022-02-16 19:34:06	Gabriela Mercado	R01.Iba1_Update.V2.1	Object	4494aca2-8f0a-4760-8f8a-ded02bd776fe	Soma 500		Soma	75.1452		338.776	65	4.85	4.33	286.7	40	13909.9	16496.5	13893	16490	13911.9	16470.2	13947.7	16504.2	13928.9	16524.1	27.3541	49.4052	3	43.92	56.75	65.95
Iba1_RO1_1B_A-00	TIRB1_AON_I	a61fb12f-f281-43ef-8f02-f3f5d918a3e2	8eb8b1a4-e840-4480-a3f9-32cf66594aed	Tissue 1	RO1_1B_Iba1_V2_test	2022-02-16 19:34:06	Gabriela Mercado	R01.Iba1_Update.V2.1	Object	1760ffa4-1c56-427d-8519-f47251c79e40	Soma 501		Soma	80.1089		41.9144	15.2	3.71	1.76	56.3	30	14651.6	17278.1	14641.6	17278.3	14641.9	17269.5	14656.7	17269.9	14656.4	17278.7	8.78945	14.7935	3	44.88	57.9	67.48
Iba1_RO1_1B_A-00	TIRB1_AON_I	a61fb12f-f281-43ef-8f02-f3f5d918a3e2	8eb8b1a4-e840-4480-a3f9-32cf66594aed	Tissue 1	RO1_1B_Iba1_V2_test	2022-02-16 19:34:06	Gabriela Mercado	R01.Iba1_Update.V2.1	Object	8053570e-b0df-4239-b92c-834f9a8a3f40	Soma 502		Soma	83.5506		230.432	46.8	3.35	2.53	190.3	50	14637.5	17517.7	14621.2	17507	14647	17497.6	14660.4	17534.3	14634.6	17543.8	27.5019	39.1236	3	46.17	59.63	69.45
Iba1_RO1_1B_A-00	TIRB1_AON_I	a61fb12f-f281-43ef-8f02-f3f5d918a3e2	8eb8b1a4-e840-4480-a3f9-32cf66594aed	Tissue 1	RO1_1B_Iba1_V2_test	2022-02-16 19:34:06	Gabriela Mercado	R01.Iba1_Update.V2.1	Object	1e48b92b-0ad1-4d2f-a7d1-0c70e617101a	Soma 503		Soma	87.3824		102.681	26.8	4.14	3.13	80	50	14665.4	16328.6	14652.6	16320.3	14673	16303.3	14679.4	16311	14659	16328	10.0287	26.5621	3	38.69	52.77	63.55
Iba1_RO1_1B_A-00	TIRB1_AON_I	a61fb12f-f281-43ef-8f02-f3f5d918a3e2	8eb8b1a4-e840-4480-a3f9-32cf66594aed	Tissue 1	RO1_1B_Iba1_V2_test	2022-02-16 19:34:06	Gabriela Mercado	R01.Iba1_Update.V2.1	Object	3fae74e1-03ff-4902-a5a2-c6fdf2ede161	Soma 504		Soma	84.1849		226.633	59.7	4.45	3.6	177.2	50	14119.8	16496.5	14105.2	16513.8	14123	16481.5	14141.9	16491.9	14124.1	16524.2	21.5618	36.8573	3	42.99	56.55	66.06
Iba1_RO1_1B_A-00	TIRB1_AON_I	a61fb12f-f281-43ef-8f02-f3f5d918a3e2	8eb8b1a4-e840-4480-a3f9-32cf66594aed	Tissue 1	RO1_1B_Iba1_V2_test	2022-02-16 19:34:06	Gabriela Mercado	R01.Iba1_Update.V2.1	Object	6cfa2195-5911-4728-8397-00c62aaa3efd	Soma 505		Soma	81.7984		259.376	44	5.62	2.63	179.5	60	14497.6	17419.8	14480.9	17411.7	14503.3	17404.1	14514.6	17437.4	14492.1	17445	23.69	35.1203	3	49.05	61.44	69.79
Iba1_RO1_1B_A-00	TIRB1_AON_I	a61fb12f-f281-43ef-8f02-f3f5d918a3e2	8eb8b1a4-e840-4480-a3f9-32cf66594aed	Tissue 1	RO1_1B_Iba1_V2_test	2022-02-16 19:34:06	Gabriela Mercado	R01.Iba1_Update.V2.1	Object	b9389dfb-54ed-40f5-8aad-8c5c9fc524da	Soma 506		Soma	95.0461		184.114	38.9	3.43	2.51	125.9	30	14609.5	16214.9	14591.4	16201.7	14604.2	16189.2	14628.7	16214.2	14615.9	16226.8	17.9489	35.0398	3	38.59	53.21	63.35
Iba1_RO1_1B_A-00	TIRB1_AON_I	a61fb12f-f281-43ef-8f02-f3f5d918a3e2	8eb8b1a4-e840-4480-a3f9-32cf66594aed	Tissue 1	RO1_1B_Iba1_V2_test	2022-02-16 19:34:06	Gabriela Mercado	R01.Iba1_Update.V2.1	Object	0fa05427-f8e7-46e3-b0c4-f9a643595c71	Soma 507		Soma	85.0457		250.034	72.8	3.6	3.13	213.8	40	14567.5	16412.4	14548.2	16434.7	14568	16388.6	14589.7	16397.9	14569.9	16444	23.6028	50.1779	3	45.13	57.42	66.83
Iba1_RO1_1B_A-00	TIRB1_AON_I	a61fb12f-f281-43ef-8f02-f3f5d918a3e2	8eb8b1a4-e840-4480-a3f9-32cf66594aed	Tissue 1	RO1_1B_Iba1_V2_test	2022-02-16 19:34:06	Gabriela Mercado	R01.Iba1_Update.V2.1	Object	053a29f7-41e5-4526-af70-ec40be9c8967	Soma 508		Soma	88.4527		304.509	63.3	4.65	3.04	243.7	40	14301.8	16230.5	14266.6	16228	14294.5	16199.6	14319.7	16224.5	14291.8	16252.8	35.3963	39.8008	3	40.73	54.52	64.26
Iba1_RO1_1B_A-00	TIRB1_AON_I	a61fb12f-f281-43ef-8f02-f3f5d918a3e2	8eb8b1a4-e840-4480-a3f9-32cf66594aed	Tissue 1	RO1_1B_Iba1_V2_test	2022-02-16 19:34:06	Gabriela Mercado	R01.Iba1_Update.V2.1	Object	9f269ace-def1-411f-880d-2ea7323f0c45	Soma 509		Soma	96.9645		357.531	58.9	5.12	4.34	263.8	50	14315.6	16370.4	14289.8	16375.4	14313.6	16335.4	14341.9	16352.3	14318.1	16392.3	33.0264	46.554	3	42.19	56	66.15
Iba1_RO1_1B_A-00	TIRB1_AON_I	a61fb12f-f281-43ef-8f02-f3f5d918a3e2	8eb8b1a4-e840-4480-a3f9-32cf66594aed	Tissue 1	RO1_1B_Iba1_V2_test	2022-02-16 19:34:06	Gabriela Mercado	R01.Iba1_Update.V2.1	Object	a5fab3d7-ffe5-4663-ab8d-35aed75b99dc	Soma 51		Soma	67.8028		123.009	70.4	2.27	1.82	200.1	40	14021.9	16482.4	14010.9	16483.6	14027.2	16433.2	14055.7	16442.4	14039.4	16492.8	29.9439	52.936	3	40.47	54.14	64.5
Iba1_RO1_1B_A-00	TIRB1_AON_I	a61fb12f-f281-43ef-8f02-f3f5d918a3e2	8eb8b1a4-e840-4480-a3f9-32cf66594aed	Tissue 1	RO1_1B_Iba1_V2_test	2022-02-16 19:34:06	Gabriela Mercado	R01.Iba1_Update.V2.1	Object	4115f682-5106-4693-a2ca-8b31672e522f	Soma 510		Soma	80.7942		213.299	36.9	4.04	3.02	150.2	60	14581.6	17657.6	14566.1	17651.6	14594.5	17649.5	14596	17669.7	14567.6	17671.7	20.2363	28.4798	3	45.02	59.06	68.79
Iba1_RO1_1B_A-00	TIRB1_AON_I	a61fb12f-f281-43ef-8f02-f3f5d918a3e2	8eb8b1a4-e840-4480-a3f9-32cf66594aed	Tissue 1	RO1_1B_Iba1_V2_test	2022-02-16 19:34:06	Gabriela Mercado	R01.Iba1_Update.V2.1	Object	14ee7414-343d-47b0-af2a-293315cc295e	Soma 511		Soma	52.4525		48.4726	21	2.01	1.68	59.1	30	13714.1	16830.4	13695.7	16832.2	13718.3	16827.1	13719.6	16832.8	13697	16837.9	5.85188	23.104	3	38.31	52.64	63.49
Iba1_RO1_1B_A-00	TIRB1_AON_I	a61fb12f-f281-43ef-8f02-f3f5d918a3e2	8eb8b1a4-e840-4480-a3f9-32cf66594aed	Tissue 1	RO1_1B_Iba1_V2_test	2022-02-16 19:34:06	Gabriela Mercado	R01.Iba1_Update.V2.1	Object	f85a0574-b5f5-46da-813b-8e57f2afcf2d	Soma 512		Soma	96.9197		132.689	41.5	2.33	1.41	117.5	60	14651.6	16496.5	14636.7	16490.9	14649.8	16476.7	14667.3	16492.7	14654.1	16507	19.3856	23.7278	3	41.61	55.18	65.28
Iba1_RO1_1B_A-00	TIRB1_AON_I	a61fb12f-f281-43ef-8f02-f3f5d918a3e2	8eb8b1a4-e840-4480-a3f9-32cf66594aed	Tissue 1	RO1_1B_Iba1_V2_test	2022-02-16 19:34:06	Gabriela Mercado	R01.Iba1_Update.V2.1	Object	d8ee0601-43b0-4247-b02e-7f7881b23e08	Soma 513		Soma	75.0479		155.34	38	4.29	2.66	122.6	40	14665.4	16734.3	14645.8	16749.1	14653.4	16720.9	14672.3	16726	14664.7	16754.2	19.5637	29.2096	3	37.71	52.82	62.92
Iba1_RO1_1B_A-00	TIRB1_AON_I	a61fb12f-f281-43ef-8f02-f3f5d918a3e2	8eb8b1a4-e840-4480-a3f9-32cf66594aed	Tissue 1	RO1_1B_Iba1_V2_test	2022-02-16 19:34:06	Gabriela Mercado	R01.Iba1_Update.V2.1	Object	6cc08db4-deff-4889-b9f6-f3b83d34a179	Soma 514		Soma	65.4789		169.327	41.2	3.92	3.24	129.3	60	14371.7	16188.7	14348.6	16190.5	14364.7	16164.7	14381.3	16175.1	14365.3	16200.9	19.6205	30.3617	3	46.44	59.41	68.52
Iba1_RO1_1B_A-00	TIRB1_AON_I	a61fb12f-f281-43ef-8f02-f3f5d918a3e2	8eb8b1a4-e840-4480-a3f9-32cf66594aed	Tissue 1	RO1_1B_Iba1_V2_test	2022-02-16 19:34:06	Gabriela Mercado	R01.Iba1_Update.V2.1	Object	b249a952-b0b5-4212-8631-3f46f4e13d31	Soma 515		Soma	88.4499		176.999	41.5	5.75	3.37	128.3	30	14161.8	16550.6	14140.2	16540.6	14166.8	16528.2	14175.1	16546.1	14148.6	16558.5	19.7899	29.3193	3	37.28	50.72	61.75
Iba1_RO1_1B_A-00	TIRB1_AON_I	a61fb12f-f281-43ef-8f02-f3f5d918a3e2	8eb8b1a4-e840-4480-a3f9-32cf66594aed	Tissue 1	RO1_1B_Iba1_V2_test	2022-02-16 19:34:06	Gabriela Mercado	R01.Iba1_Update.V2.1	Object	17607c49-8d9e-43e9-9ecc-33fa658d960c	Soma 516		Soma	79.3373		280.793	51.7	4.6	2.85	228.9	60	14385.6	17517.7	14362.6	17546.2	14366.7	17504.2	14391.2	17506.5	14387.1	17548.6	24.5976	42.2707	3	47.57	60.24	68.99
Iba1_RO1_1B_A-00	TIRB1_AON_I	a61fb12f-f281-43ef-8f02-f3f5d918a3e2	8eb8b1a4-e840-4480-a3f9-32cf66594aed	Tissue 1	RO1_1B_Iba1_V2_test	2022-02-16 19:34:06	Gabriela Mercado	R01.Iba1_Update.V2.1	Object	48222e5b-7145-4d7b-a039-922cd5e8320c	Soma 517		Soma	90.573		265.692	58.4	5.13	2.46	239.7	40	14413.5	16524.4	14384.1	16509.4	14417.7	16496.1	14428.3	16522.8	14394.7	16536.1	28.6752	36.1639	3	43.48	56.42	66.82
Iba1_RO1_1B_A-00	TIRB1_AON_I	a61fb12f-f281-43ef-8f02-f3f5d918a3e2	8eb8b1a4-e840-4480-a3f9-32cf66594aed	Tissue 1	RO1_1B_Iba1_V2_test	2022-02-16 19:34:06	Gabriela Mercado	R01.Iba1_Update.V2.1	Object	dcf9284b-1472-497c-89b1-0bae50af38e9	Soma 518		Soma	88.8406		164.052	36.5	6.06	3.05	129.4	40	14119.8	16776.3	14109.6	16756	14126	16751.4	14134.7	16782.7	14118.3	16787.2	17.014	32.4264	3	32.18	46.46	58.33
Iba1_RO1_1B_A-00	TIRB1_AON_I	a61fb12f-f281-43ef-8f02-f3f5d918a3e2	8eb8b1a4-e840-4480-a3f9-32cf66594aed	Tissue 1	RO1_1B_Iba1_V2_test	2022-02-16 19:34:06	Gabriela Mercado	R01.Iba1_Update.V2.1	Object	4ff7ddb6-bf9d-4a7c-a78a-dbb49e396641	Soma 519		Soma	81.3632		257.077	55.4	4.24	2.66	214.3	40	14427.6	17182	14402.2	17177.4	14425.6	17160.7	14447.1	17191.1	14423.7	17207.7	28.7108	37.2333	3	35.81	50.46	61.69
Iba1_RO1_1B_A-00	TIRB1_AON_I	a61fb12f-f281-43ef-8f02-f3f5d918a3e2	8eb8b1a4-e840-4480-a3f9-32cf66594aed	Tissue 1	RO1_1B_Iba1_V2_test	2022-02-16 19:34:06	Gabriela Mercado	R01.Iba1_Update.V2.1	Object	3e4849d5-f980-422c-860a-5338a392ff5f	Soma 52		Soma	70.5654		309.857	63.9	3.71	2.21	248.9	30	14189.8	16886.3	14184.3	16847.2	14204.5	16847.2	14204.5	16901.1	14184.3	16901.1	20.24	53.9	3	41.97	55.25	65.63
Iba1_RO1_1B_A-00	TIRB1_AON_I	a61fb12f-f281-43ef-8f02-f3f5d918a3e2	8eb8b1a4-e840-4480-a3f9-32cf66594aed	Tissue 1	RO1_1B_Iba1_V2_test	2022-02-16 19:34:06	Gabriela Mercado	R01.Iba1_Update.V2.1	Object	87370e84-d90f-43c4-87f0-d80997bfcd53	Soma 520		Soma	82.3406		148.927	38.7	2.88	2.45	116.8	30	14371.7	17446	14353	17453.1	14372	17425	14382.2	17431.9	14363.2	17460	12.2623	33.9034	3	36.88	50.39	61.89
Iba1_RO1_1B_A-00	TIRB1_AON_I	a61fb12f-f281-43ef-8f02-f3f5d918a3e2	8eb8b1a4-e840-4480-a3f9-32cf66594aed	Tissue 1	RO1_1B_Iba1_V2_test	2022-02-16 19:34:06	Gabriela Mercado	R01.Iba1_Update.V2.1	Object	8de5831d-b064-460c-8f10-0bd0556bb13d	Soma 521		Soma	78.0726		541.572	70.2	4.73	4.22	365.1	60	14203.9	17489.8	14167.5	17485.2	14209.8	17460.8	14228.6	17493.4	14186.3	17517.8	37.6384	48.8108	3	45.66	58.4	67.93
Iba1_RO1_1B_A-00	TIRB1_AON_I	a61fb12f-f281-43ef-8f02-f3f5d918a3e2	8eb8b1a4-e840-4480-a3f9-32cf66594aed	Tissue 1	RO1_1B_Iba1_V2_test	2022-02-16 19:34:06	Gabriela Mercado	R01.Iba1_Update.V2.1	Object	58bb9ad7-c8b2-49ed-ab1a-1ac5d4266835	Soma 522		Soma	78.8148		167.222	37.1	3.05	2.38	143	40	14525.5	16132.6	14514.1	16123.7	14536.7	16118.2	14543	16144.2	14520.4	16149.7	23.2773	26.7749	3	34.83	48.4	60.18
Iba1_RO1_1B_A-00	TIRB1_AON_I	a61fb12f-f281-43ef-8f02-f3f5d918a3e2	8eb8b1a4-e840-4480-a3f9-32cf66594aed	Tissue 1	RO1_1B_Iba1_V2_test	2022-02-16 19:34:06	Gabriela Mercado	R01.Iba1_Update.V2.1	Object	1cf92580-6dd0-43ea-885c-311075af4168	Soma 523		Soma	62.0556		167.101	30.8	6.24	5.11	103.3	40	14427.6	16706.4	14410.3	16711.3	14414.9	16691.7	14438.7	16697.3	14434.1	16717	20.2192	24.4407	3	37.35	50.55	61.9
Iba1_RO1_1B_A-00	TIRB1_AON_I	a61fb12f-f281-43ef-8f02-f3f5d918a3e2	8eb8b1a4-e840-4480-a3f9-32cf66594aed	Tissue 1	RO1_1B_Iba1_V2_test	2022-02-16 19:34:06	Gabriela Mercado	R01.Iba1_Update.V2.1	Object	3035d2ba-48d2-4500-a9d8-e01b4f8964b6	Soma 524		Soma	87.6978		200.182	40.6	4.34	2.91	164	40	14665.4	16188.7	14651.1	16181.5	14661.8	16169.5	14689.3	16194.3	14678.6	16206.2	16.0257	36.9732	3	35.34	49.07	60.98
Iba1_RO1_1B_A-00	TIRB1_AON_I	a61fb12f-f281-43ef-8f02-f3f5d918a3e2	8eb8b1a4-e840-4480-a3f9-32cf66594aed	Tissue 1	RO1_1B_Iba1_V2_test	2022-02-16 19:34:06	Gabriela Mercado	R01.Iba1_Update.V2.1	Object	268dee4a-2035-4c16-a9b0-ea1dd4ec376b	Soma 525		Soma	92.4556		226.125	41.3	4	2.47	178.4	60	14371.7	17335.8	14354	17320.6	14376.7	17312.8	14390	17351.5	14367.3	17359.3	23.9855	40.9251	3	42.87	56.9	66.92
Iba1_RO1_1B_A-00	TIRB1_AON_I	a61fb12f-f281-43ef-8f02-f3f5d918a3e2	8eb8b1a4-e840-4480-a3f9-32cf66594aed	Tissue 1	RO1_1B_Iba1_V2_test	2022-02-16 19:34:06	Gabriela Mercado	R01.Iba1_Update.V2.1	Object	ae802500-32a9-4760-b096-ed8ca7d4f222	Soma 526		Soma	77.0946		216.711	46.6	3.64	2.02	178.4	60	14413.5	17433.9	14390.2	17442.4	14398.3	17408.6	14420.3	17413.9	14412.2	17447.6	22.6235	34.6823	3	42.51	56.28	65.95
Iba1_RO1_1B_A-00	TIRB1_AON_I	a61fb12f-f281-43ef-8f02-f3f5d918a3e2	8eb8b1a4-e840-4480-a3f9-32cf66594aed	Tissue 1	RO1_1B_Iba1_V2_test	2022-02-16 19:34:06	Gabriela Mercado	R01.Iba1_Update.V2.1	Object	08cca517-22fa-4730-aecc-8ffcf37155cb	Soma 527		Soma	93.4648		109.989	30	3.01	2.52	89.6	40	14455.5	16398.6	14446.4	16381.8	14463.2	16380.1	14465.8	16404.9	14449	16406.7	16.8835	24.9643	3	34.47	49.04	60.88
Iba1_RO1_1B_A-00	TIRB1_AON_I	a61fb12f-f281-43ef-8f02-f3f5d918a3e2	8eb8b1a4-e840-4480-a3f9-32cf66594aed	Tissue 1	RO1_1B_Iba1_V2_test	2022-02-16 19:34:06	Gabriela Mercado	R01.Iba1_Update.V2.1	Object	553cc695-a629-4d2d-b820-0af04ca66dc5	Soma 528		Soma	75.5888		239.749	72.6	3.11	2.24	214.1	60	14483.5	17587.7	14455.4	17602	14484	17566.7	14507.2	17585.6	14478.7	17620.8	29.9518	45.4127	3	41.15	54.85	65.64
Iba1_RO1_1B_A-00	TIRB1_AON_I	a61fb12f-f281-43ef-8f02-f3f5d918a3e2	8eb8b1a4-e840-4480-a3f9-32cf66594aed	Tissue 1	RO1_1B_Iba1_V2_test	2022-02-16 19:34:06	Gabriela Mercado	R01.Iba1_Update.V2.1	Object	2113b576-ac98-4868-8685-f8bf7dd36f93	Soma 529		Soma	87.2383		356.055	67.2	3.08	2.16	339.8	60	14497.6	16440.4	14470.5	16426.9	14515.2	16420.2	14520.6	16456.2	14475.9	16462.9	36.4105	45.1874	3	42.79	56.1	66.63
Iba1_RO1_1B_A-00	TIRB1_AON_I	a61fb12f-f281-43ef-8f02-f3f5d918a3e2	8eb8b1a4-e840-4480-a3f9-32cf66594aed	Tissue 1	RO1_1B_Iba1_V2_test	2022-02-16 19:34:06	Gabriela Mercado	R01.Iba1_Update.V2.1	Object	84dd9eb6-55ca-47d8-a704-6092f7a30ace	Soma 53		Soma	99.9895		75.746	28.2	3.29	2.65	83.8	40	13798	16398.6	13770	16394.2	13797.4	16388.2	13800.3	16401.2	13772.9	16407.2	13.3101	28.0323	3	34.46	48.22	59.76
Iba1_RO1_1B_A-00	TIRB1_AON_I	a61fb12f-f281-43ef-8f02-f3f5d918a3e2	8eb8b1a4-e840-4480-a3f9-32cf66594aed	Tissue 1	RO1_1B_Iba1_V2_test	2022-02-16 19:34:06	Gabriela Mercado	R01.Iba1_Update.V2.1	Object	7aecfd42-b012-4c97-990e-2c6b4ac29a0f	Soma 530		Soma	73.2933		206.789	59	4.61	3.08	184.7	60	14105.7	17503.6	14086.1	17513.4	14106.5	17480.7	14131.2	17496.1	14110.8	17528.8	29.0814	38.5012	3	38.06	52.27	63.7
Iba1_RO1_1B_A-00	TIRB1_AON_I	a61fb12f-f281-43ef-8f02-f3f5d918a3e2	8eb8b1a4-e840-4480-a3f9-32cf66594aed	Tissue 1	RO1_1B_Iba1_V2_test	2022-02-16 19:34:06	Gabriela Mercado	R01.Iba1_Update.V2.1	Object	4327b2ba-81cd-4c1f-83af-ca8cada7346d	Soma 531		Soma	72.6519		230.771	56.1	3.79	2.53	207.1	30	14189.8	16788.4	14156.8	16794.8	14157.4	16767.5	14192.5	16768.4	14191.9	16795.6	27.2845	35.126	3	39.15	53.02	63.77
Iba1_RO1_1B_A-00	TIRB1_AON_I	a61fb12f-f281-43ef-8f02-f3f5d918a3e2	8eb8b1a4-e840-4480-a3f9-32cf66594aed	Tissue 1	RO1_1B_Iba1_V2_test	2022-02-16 19:34:06	Gabriela Mercado	R01.Iba1_Update.V2.1	Object	c7ab2177-aeda-401b-9fb7-8092eef09884	Soma 532		Soma	62.0423		146.555	42.3	2.4	1.95	134.4	40	14427.6	17377.8	14416.2	17379.1	14435.2	17360.9	14452	17378.4	14432.9	17396.6	24.2747	26.3462	3	42.44	56.32	66.12
Iba1_RO1_1B_A-00	TIRB1_AON_I	a61fb12f-f281-43ef-8f02-f3f5d918a3e2	8eb8b1a4-e840-4480-a3f9-32cf66594aed	Tissue 1	RO1_1B_Iba1_V2_test	2022-02-16 19:34:06	Gabriela Mercado	R01.Iba1_Update.V2.1	Object	52795671-b811-454a-a850-bad8c0cac4e6	Soma 533		Soma	72.3766		102.366	45.5	1.95	1.65	109.7	30	14623.4	17627.9	14610.8	17634.8	14629.2	17613.7	14638.1	17621.5	14619.7	17642.6	11.7999	27.966	3	44.05	57.74	67.79
Iba1_RO1_1B_A-00	TIRB1_AON_I	a61fb12f-f281-43ef-8f02-f3f5d918a3e2	8eb8b1a4-e840-4480-a3f9-32cf66594aed	Tissue 1	RO1_1B_Iba1_V2_test	2022-02-16 19:34:06	Gabriela Mercado	R01.Iba1_Update.V2.1	Object	41ed862c-be60-40c0-8a4b-fdfbb4546f4d	Soma 534		Soma	87.8736		193.818	44.9	5.23	2.51	163	60	14343.6	17349.9	14323.5	17334.3	14353.4	17333.6	14353.9	17359.5	14324.1	17360.2	25.9183	29.8243	3	42.88	56.34	66.13
Iba1_RO1_1B_A-00	TIRB1_AON_I	a61fb12f-f281-43ef-8f02-f3f5d918a3e2	8eb8b1a4-e840-4480-a3f9-32cf66594aed	Tissue 1	RO1_1B_Iba1_V2_test	2022-02-16 19:34:06	Gabriela Mercado	R01.Iba1_Update.V2.1	Object	5626696c-50b5-47fd-a17c-405a826ad22c	Soma 535		Soma	72.3074		53.5788	16.4	2.81	3.06	47.3	40	14413.5	17573.6	14400.4	17576.6	14413.3	17565	14418.8	17571.1	14405.9	17582.7	8.2739	17.3329	3	44.48	57.3	67.66
Iba1_RO1_1B_A-00	TIRB1_AON_I	a61fb12f-f281-43ef-8f02-f3f5d918a3e2	8eb8b1a4-e840-4480-a3f9-32cf66594aed	Tissue 1	RO1_1B_Iba1_V2_test	2022-02-16 19:34:06	Gabriela Mercado	R01.Iba1_Update.V2.1	Object	14a77ba6-2df1-4ecd-b305-abd352bce9a0	Soma 536		Soma	74.957		223.995	48.3	3.53	2.95	171.7	40	14203.9	16160.5	14182.5	16169	14200.7	16141.3	14223.6	16156.4	14205.5	16184.1	27.4242	33.0961	3	45.73	59.53	68.28
Iba1_RO1_1B_A-00	TIRB1_AON_I	a61fb12f-f281-43ef-8f02-f3f5d918a3e2	8eb8b1a4-e840-4480-a3f9-32cf66594aed	Tissue 1	RO1_1B_Iba1_V2_test	2022-02-16 19:34:06	Gabriela Mercado	R01.Iba1_Update.V2.1	Object	91ba2a2b-8678-4015-b9a2-d8f9ff6d418b	Soma 537		Soma	86.2001		326.652	69.7	4.04	3.53	235.6	60	14791.3	16622.3	14751.2	16618.2	14797.1	16594.2	14808.7	16616.3	14762.8	16640.3	24.9824	51.7546	3	45.4	58.64	68.31
Iba1_RO1_1B_A-00	TIRB1_AON_I	a61fb12f-f281-43ef-8f02-f3f5d918a3e2	8eb8b1a4-e840-4480-a3f9-32cf66594aed	Tissue 1	RO1_1B_Iba1_V2_test	2022-02-16 19:34:06	Gabriela Mercado	R01.Iba1_Update.V2.1	Object	b7818c38-e20e-47a5-abec-918888cae65a	Soma 538		Soma	92.4202		216.566	54.1	4.08	2.53	189.3	50	13994	16454.5	13967.4	16447.5	13980.7	16424.5	14011.7	16442.5	13998.4	16465.5	26.528	35.842	3	43.97	57.14	67.04
Iba1_RO1_1B_A-00	TIRB1_AON_I	a61fb12f-f281-43ef-8f02-f3f5d918a3e2	8eb8b1a4-e840-4480-a3f9-32cf66594aed	Tissue 1	RO1_1B_Iba1_V2_test	2022-02-16 19:34:06	Gabriela Mercado	R01.Iba1_Update.V2.1	Object	4602ece7-698b-4ed9-8f74-fb6a5c2de5a7	Soma 539		Soma	62.0229		232.272	43.6	2.81	1.76	227.7	40	14203.9	16720.2	14177.2	16695.6	14205.5	16690.3	14211.6	16723.1	14183.4	16728.4	28.7191	33.3934	3	41.79	54.54	64.19
Iba1_RO1_1B_A-00	TIRB1_AON_I	a61fb12f-f281-43ef-8f02-f3f5d918a3e2	8eb8b1a4-e840-4480-a3f9-32cf66594aed	Tissue 1	RO1_1B_Iba1_V2_test	2022-02-16 19:34:06	Gabriela Mercado	R01.Iba1_Update.V2.1	Object	52d7ff6e-7f1c-4aeb-a342-5efec2dc0ab9	Soma 54		Soma	55.145		116.281	22.5	5.68	6.1	75.4	30	14637.5	16634.6	14618.6	16631.3	14634.9	16626.6	14639	16640.5	14622.6	16645.2	14.4628	17.0065	3	37.81	51.43	62.35
Iba1_RO1_1B_A-00	TIRB1_AON_I	a61fb12f-f281-43ef-8f02-f3f5d918a3e2	8eb8b1a4-e840-4480-a3f9-32cf66594aed	Tissue 1	RO1_1B_Iba1_V2_test	2022-02-16 19:34:06	Gabriela Mercado	R01.Iba1_Update.V2.1	Object	3ef9e083-3a22-44de-8f90-71c085b1182f	Soma 540		Soma	87.6965		185.057	50.8	4.07	2.49	140.7	40	13784.1	16258.7	13767.2	16267	13788.7	16236.1	13803.6	16246.4	13782.1	16277.3	18.1288	37.6737	3	38.23	51.87	63.23
Iba1_RO1_1B_A-00	TIRB1_AON_I	a61fb12f-f281-43ef-8f02-f3f5d918a3e2	8eb8b1a4-e840-4480-a3f9-32cf66594aed	Tissue 1	RO1_1B_Iba1_V2_test	2022-02-16 19:34:06	Gabriela Mercado	R01.Iba1_Update.V2.1	Object	28c2b481-40be-4373-962e-1d78f2480775	Soma 541		Soma	92.4178		174.143	45.9	5.57	2.64	133.7	60	14091.9	16440.4	14078.7	16434.1	14103.9	16433.5	14104.5	16460.1	14079.3	16460.6	25.171	26.5206	3	41.45	54.89	65.72
Iba1_RO1_1B_A-00	TIRB1_AON_I	a61fb12f-f281-43ef-8f02-f3f5d918a3e2	8eb8b1a4-e840-4480-a3f9-32cf66594aed	Tissue 1	RO1_1B_Iba1_V2_test	2022-02-16 19:34:06	Gabriela Mercado	R01.Iba1_Update.V2.1	Object	5e94c108-74b0-4ca9-b85f-17cc54d96e94	Soma 542		Soma	65.7507		250.373	60.3	2.98	2.7	201.3	40	14651.6	17615.6	14634.7	17631	14656.2	17595	14678.9	17608.6	14657.3	17644.6	26.435	41.9224	3	43.62	57.94	67.61
Iba1_RO1_1B_A-00	TIRB1_AON_I	a61fb12f-f281-43ef-8f02-f3f5d918a3e2	8eb8b1a4-e840-4480-a3f9-32cf66594aed	Tissue 1	RO1_1B_Iba1_V2_test	2022-02-16 19:34:06	Gabriela Mercado	R01.Iba1_Update.V2.1	Object	9e301b09-fb2c-4d77-be69-9c24a8571b8c	Soma 543		Soma	89.3417		160.18	30.9	4.55	3.49	149.2	30	14567.5	16550.6	14545.9	16543	14569.2	16529.3	14582.1	16551.2	14558.8	16565	25.5114	27.0678	3	38.7	51.89	62.95
Iba1_RO1_1B_A-00	TIRB1_AON_I	a61fb12f-f281-43ef-8f02-f3f5d918a3e2	8eb8b1a4-e840-4480-a3f9-32cf66594aed	Tissue 1	RO1_1B_Iba1_V2_test	2022-02-16 19:34:06	Gabriela Mercado	R01.Iba1_Update.V2.1	Object	8f614c8f-95c5-4142-8372-59b922d60586	Soma 544		Soma	54.9231		115.216	37.3	2.45	2.58	118.5	60	14455.5	17629.7	14441.1	17608.5	14459.8	17600.8	14471.9	17630.3	14453.2	17638	20.161	31.8863	3	39.61	53.38	63.58
Iba1_RO1_1B_A-00	TIRB1_AON_I	a61fb12f-f281-43ef-8f02-f3f5d918a3e2	8eb8b1a4-e840-4480-a3f9-32cf66594aed	Tissue 1	RO1_1B_Iba1_V2_test	2022-02-16 19:34:06	Gabriela Mercado	R01.Iba1_Update.V2.1	Object	44959cde-7176-4b6f-9970-254a846bc07c	Soma 545		Soma	86.4505		211.508	52.8	3.47	2.57	174.2	40	13854.1	16888.1	13829.8	16877.6	13847.2	16868.5	13865	16902.8	13847.7	16911.8	19.5819	38.6365	3	36.71	50.06	61.39
Iba1_RO1_1B_A-00	TIRB1_AON_I	a61fb12f-f281-43ef-8f02-f3f5d918a3e2	8eb8b1a4-e840-4480-a3f9-32cf66594aed	Tissue 1	RO1_1B_Iba1_V2_test	2022-02-16 19:34:06	Gabriela Mercado	R01.Iba1_Update.V2.1	Object	74d9c93b-56ba-4bdb-8acc-237aa7adb65d	Soma 546		Soma	87.6912		281.519	61.5	4.57	2.23	254	60	14161.8	16818.1	14131	16814.3	14181.7	16799.3	14188.6	16822.6	14137.9	16837.6	24.2635	52.8645	3	37.72	51.55	62.77
Iba1_RO1_1B_A-00	TIRB1_AON_I	a61fb12f-f281-43ef-8f02-f3f5d918a3e2	8eb8b1a4-e840-4480-a3f9-32cf66594aed	Tissue 1	RO1_1B_Iba1_V2_test	2022-02-16 19:34:06	Gabriela Mercado	R01.Iba1_Update.V2.1	Object	c9a49e1e-e29d-4e3a-88dc-7021ace3967f	Soma 547		Soma	86.183		143.482	30.2	4.8	2.02	100	60	13770	16454.5	13753.1	16433.8	13776.2	16433.8	13776.2	16451.4	13753.1	16451.4	17.6	23.1	3	32.76	47.52	61.03
Iba1_RO1_1B_A-00	TIRB1_AON_I	a61fb12f-f281-43ef-8f02-f3f5d918a3e2	8eb8b1a4-e840-4480-a3f9-32cf66594aed	Tissue 1	RO1_1B_Iba1_V2_test	2022-02-16 19:34:06	Gabriela Mercado	R01.Iba1_Update.V2.1	Object	3e35f407-e628-441d-8bf9-65d2a9f79720	Soma 548		Soma	54.5858		270.266	62.6	3.09	2.23	208.1	60	14665.4	17475.7	14638.1	17483.3	14638.7	17463.5	14686.9	17465	14686.3	17484.8	19.7812	48.2151	3	48.22	61	69.85
Iba1_RO1_1B_A-00	TIRB1_AON_I	a61fb12f-f281-43ef-8f02-f3f5d918a3e2	8eb8b1a4-e840-4480-a3f9-32cf66594aed	Tissue 1	RO1_1B_Iba1_V2_test	2022-02-16 19:34:06	Gabriela Mercado	R01.Iba1_Update.V2.1	Object	2eaaeafa-199c-485c-9cb9-0389fa0cddca	Soma 549		Soma	70.7191		262.739	54.9	4.49	2	256.4	40	14063.9	16706.4	14036	16689.2	14068	16680.2	14077.2	16712.8	14045.2	16721.8	33.229	33.8199	3	42.06	55.37	65.05
Iba1_RO1_1B_A-00	TIRB1_AON_I	a61fb12f-f281-43ef-8f02-f3f5d918a3e2	8eb8b1a4-e840-4480-a3f9-32cf66594aed	Tissue 1	RO1_1B_Iba1_V2_test	2022-02-16 19:34:06	Gabriela Mercado	R01.Iba1_Update.V2.1	Object	84fa220f-dd7b-4cbd-b5e0-f993ab864a8a	Soma 55		Soma	81.0821		199.021	51.4	4.04	2.66	166.4	50	14413.5	16566.4	14391.2	16577.1	14414	16548.9	14429.4	16561.3	14406.7	16589.6	19.865	36.2926	3	36.75	49.43	61.17
Iba1_RO1_1B_A-00	TIRB1_AON_I	a61fb12f-f281-43ef-8f02-f3f5d918a3e2	8eb8b1a4-e840-4480-a3f9-32cf66594aed	Tissue 1	RO1_1B_Iba1_V2_test	2022-02-16 19:34:06	Gabriela Mercado	R01.Iba1_Update.V2.1	Object	2bcb2a6e-d16e-4bab-aa12-4058f8061a40	Soma 550		Soma	74.8982		120.516	29.8	2.86	2.46	98.5	60	14805.3	16342.5	14792.1	16337	14806.7	16330.5	14817.3	16354.2	14802.6	16360.7	16.0398	25.9563	3	37.38	52.57	63.27
Iba1_RO1_1B_A-00	TIRB1_AON_I	a61fb12f-f281-43ef-8f02-f3f5d918a3e2	8eb8b1a4-e840-4480-a3f9-32cf66594aed	Tissue 1	RO1_1B_Iba1_V2_test	2022-02-16 19:34:06	Gabriela Mercado	R01.Iba1_Update.V2.1	Object	48f1e906-688f-4908-9c64-d57ae2771eec	Soma 551		Soma	92.3481		271.209	58.6	4.72	2.7	251.8	60	14259.7	17321.9	14243	17292.3	14270.4	17289.3	14274.7	17329.1	14247.4	17332.1	27.5247	39.9732	3	43.18	56.14	66.04
Iba1_RO1_1B_A-00	TIRB1_AON_I	a61fb12f-f281-43ef-8f02-f3f5d918a3e2	8eb8b1a4-e840-4480-a3f9-32cf66594aed	Tissue 1	RO1_1B_Iba1_V2_test	2022-02-16 19:34:06	Gabriela Mercado	R01.Iba1_Update.V2.1	Object	7b4e36ec-52a5-48fe-b36c-1b782d01b4d0	Soma 552		Soma	99.6777		243.041	51.9	5.91	2.55	161.8	40	14091.9	16944.2	14068.7	16950.5	14071.4	16922.5	14097.2	16925	14094.5	16953	25.988	28.1362	3	37.58	52.52	63.99
Iba1_RO1_1B_A-00	TIRB1_AON_I	a61fb12f-f281-43ef-8f02-f3f5d918a3e2	8eb8b1a4-e840-4480-a3f9-32cf66594aed	Tissue 1	RO1_1B_Iba1_V2_test	2022-02-16 19:34:06	Gabriela Mercado	R01.Iba1_Update.V2.1	Object	7a2e6f4f-511d-4e49-8c83-15f019b109df	Soma 553		Soma	91.7535		254.003	37.4	3.9	3.56	162.8	60	14441.7	16580.3	14418.2	16579.9	14448.9	16556.8	14461	16572.9	14430.3	16596	20.1513	38.456	3	39.86	53.32	64.11
Iba1_RO1_1B_A-00	TIRB1_AON_I	a61fb12f-f281-43ef-8f02-f3f5d918a3e2	8eb8b1a4-e840-4480-a3f9-32cf66594aed	Tissue 1	RO1_1B_Iba1_V2_test	2022-02-16 19:34:06	Gabriela Mercado	R01.Iba1_Update.V2.1	Object	531b59c5-93b2-4e44-8c50-a33c6fc3d7c2	Soma 554		Soma	91.7517		298.41	77.1	3.6	2.03	268.2	40	14511.6	16482.4	14477.6	16477	14509	16459.5	14531.3	16499.4	14499.9	16516.9	35.9436	45.7313	3	43.26	56.3	66.27
Iba1_RO1_1B_A-00	TIRB1_AON_I	a61fb12f-f281-43ef-8f02-f3f5d918a3e2	8eb8b1a4-e840-4480-a3f9-32cf66594aed	Tissue 1	RO1_1B_Iba1_V2_test	2022-02-16 19:34:06	Gabriela Mercado	R01.Iba1_Update.V2.1	Object	acb784fb-6af8-4233-97d9-ecbbe76ab515	Soma 555		Soma	93.4373		313.535	48.6	5.93	4.61	242.9	60	13756.2	16846.3	13735.6	16850.6	13743.3	16818.8	13777.8	16827.2	13770.2	16859	32.6771	35.5631	3	41.05	55.04	65.71
Iba1_RO1_1B_A-00	TIRB1_AON_I	a61fb12f-f281-43ef-8f02-f3f5d918a3e2	8eb8b1a4-e840-4480-a3f9-32cf66594aed	Tissue 1	RO1_1B_Iba1_V2_test	2022-02-16 19:34:06	Gabriela Mercado	R01.Iba1_Update.V2.1	Object	ac7109f7-66f3-4e67-adc2-f90240097e54	Soma 556		Soma	86.1752		159.042	36	2.96	2.56	126.7	40	14693.4	16328.6	14678.9	16335.4	14702.3	16308.6	14716.4	16321	14693	16347.7	18.7091	35.5351	3	43.06	55.85	66.26
Iba1_RO1_1B_A-00	TIRB1_AON_I	a61fb12f-f281-43ef-8f02-f3f5d918a3e2	8eb8b1a4-e840-4480-a3f9-32cf66594aed	Tissue 1	RO1_1B_Iba1_V2_test	2022-02-16 19:34:06	Gabriela Mercado	R01.Iba1_Update.V2.1	Object	d2e99968-0044-41d8-a0fb-af028f5875ae	Soma 557		Soma	88.296		84.458	29.8	3.63	2.12	67.4	40	14231.8	16510.3	14221.4	16512.9	14233.9	16506.6	14242.3	16523.4	14229.8	16529.6	13.971	18.6935	3	38.08	51.91	63.08
Iba1_RO1_1B_A-00	TIRB1_AON_I	a61fb12f-f281-43ef-8f02-f3f5d918a3e2	8eb8b1a4-e840-4480-a3f9-32cf66594aed	Tissue 1	RO1_1B_Iba1_V2_test	2022-02-16 19:34:06	Gabriela Mercado	R01.Iba1_Update.V2.1	Object	ae271806-eb64-4424-b9f9-19e0d0afd075	Soma 558		Soma	53.287		159.986	48.4	2.55	2.41	172.4	30	14693.4	17613.9	14683	17629.7	14683.9	17593.5	14703.6	17594	14702.6	17630.2	19.6382	36.2366	3	43.52	57.59	67.2
Iba1_RO1_1B_A-00	TIRB1_AON_I	a61fb12f-f281-43ef-8f02-f3f5d918a3e2	8eb8b1a4-e840-4480-a3f9-32cf66594aed	Tissue 1	RO1_1B_Iba1_V2_test	2022-02-16 19:34:06	Gabriela Mercado	R01.Iba1_Update.V2.1	Object	2f47bc7c-ac0d-406d-af29-264f23f4864f	Soma 559		Soma	91.7253		273.92	43.8	8.09	7.87	130.3	60	14259.7	17224	14245.2	17233.9	14245.9	17200.5	14266.6	17200.9	14265.9	17234.3	20.7172	33.3957	3	32.45	47.77	60.05
Iba1_RO1_1B_A-00	TIRB1_AON_I	a61fb12f-f281-43ef-8f02-f3f5d918a3e2	8eb8b1a4-e840-4480-a3f9-32cf66594aed	Tissue 1	RO1_1B_Iba1_V2_test	2022-02-16 19:34:06	Gabriela Mercado	R01.Iba1_Update.V2.1	Object	5731a20e-7676-45cb-bb8b-26b0376ad331	Soma 56		Soma	72.3096		230.142	58.7	5.33	3.23	171.8	60	14693.4	17321.9	14673	17339.6	14685.7	17296.4	14703.7	17301.7	14691	17344.9	18.7634	44.9681	3	39.46	54.22	65.14
Iba1_RO1_1B_A-00	TIRB1_AON_I	a61fb12f-f281-43ef-8f02-f3f5d918a3e2	8eb8b1a4-e840-4480-a3f9-32cf66594aed	Tissue 1	RO1_1B_Iba1_V2_test	2022-02-16 19:34:06	Gabriela Mercado	R01.Iba1_Update.V2.1	Object	ea5586f2-beac-4517-8207-8676544687e3	Soma 560		Soma	51.8208		55.4664	21.7	2.62	1.88	62	40	14245.7	17601.8	14219.7	17599.6	14224	17586	14242.4	17591.8	14238	17605.4	14.2745	19.2415	3	35.54	49.59	61.35
Iba1_RO1_1B_A-00	TIRB1_AON_I	a61fb12f-f281-43ef-8f02-f3f5d918a3e2	8eb8b1a4-e840-4480-a3f9-32cf66594aed	Tissue 1	RO1_1B_Iba1_V2_test	2022-02-16 19:34:06	Gabriela Mercado	R01.Iba1_Update.V2.1	Object	2299b65b-0398-4f62-b9c4-8c492ed2f03d	Soma 561		Soma	82.2501		106.504	31.2	3.18	2.57	96.6	30	14329.7	16214.9	14315.3	16208.4	14339.3	16200.7	14345.2	16219.1	14321.2	16226.8	19.3202	25.2194	3	39.66	53.73	63.38
Iba1_RO1_1B_A-00	TIRB1_AON_I	a61fb12f-f281-43ef-8f02-f3f5d918a3e2	8eb8b1a4-e840-4480-a3f9-32cf66594aed	Tissue 1	RO1_1B_Iba1_V2_test	2022-02-16 19:34:06	Gabriela Mercado	R01.Iba1_Update.V2.1	Object	36f85366-e547-4508-8874-c9c6bb760e2f	Soma 562		Soma	51.1322		276.049	48.4	4.07	2.96	210.4	40	14567.5	17615.6	14543.1	17605.4	14575.2	17594.2	14585.5	17623.6	14553.4	17634.8	31.143	33.9608	3	42.33	56.07	65.76
Iba1_RO1_1B_A-00	TIRB1_AON_I	a61fb12f-f281-43ef-8f02-f3f5d918a3e2	8eb8b1a4-e840-4480-a3f9-32cf66594aed	Tissue 1	RO1_1B_Iba1_V2_test	2022-02-16 19:34:06	Gabriela Mercado	R01.Iba1_Update.V2.1	Object	dfe81be4-8799-4a67-8c37-6405b597087e	Soma 563		Soma	83.5114		245.63	39	3.79	2.51	178.8	50	14133.9	16468.5	14114.7	16468.6	14131.6	16437.5	14150.3	16447.6	14133.4	16478.8	21.2476	35.4153	3	43.02	57.08	67.15
Iba1_RO1_1B_A-00	TIRB1_AON_I	a61fb12f-f281-43ef-8f02-f3f5d918a3e2	8eb8b1a4-e840-4480-a3f9-32cf66594aed	Tissue 1	RO1_1B_Iba1_V2_test	2022-02-16 19:34:06	Gabriela Mercado	R01.Iba1_Update.V2.1	Object	b3fec3c5-b441-460c-adc6-dd19e074f867	Soma 564		Soma	89.933		245.412	63	3.75	1.76	221.8	40	14427.6	16664.3	14400.4	16646.3	14441.1	16638.4	14445.6	16661.6	14405	16669.5	23.6853	41.3968	3	44.1	56.69	66.26
Iba1_RO1_1B_A-00	TIRB1_AON_I	a61fb12f-f281-43ef-8f02-f3f5d918a3e2	8eb8b1a4-e840-4480-a3f9-32cf66594aed	Tissue 1	RO1_1B_Iba1_V2_test	2022-02-16 19:34:06	Gabriela Mercado	R01.Iba1_Update.V2.1	Object	b6ff5a5b-06fc-4073-9922-fd15d2894879	Soma 565		Soma	86.4352		215.961	37.1	4.5	4.36	165.3	60	13952	16622.3	13929.5	16632.3	13939	16604.5	13963.6	16612.9	13954	16640.7	25.9405	29.3996	3	40.7	55.19	64.94
Iba1_RO1_1B_A-00	TIRB1_AON_I	a61fb12f-f281-43ef-8f02-f3f5d918a3e2	8eb8b1a4-e840-4480-a3f9-32cf66594aed	Tissue 1	RO1_1B_Iba1_V2_test	2022-02-16 19:34:06	Gabriela Mercado	R01.Iba1_Update.V2.1	Object	a4d1c3d9-6562-4843-85fd-d9faae7c4000	Soma 57		Soma	82.8467		277.235	70.2	2.73	2.21	228.6	60	14161.8	16426.5	14119.6	16420.9	14132.5	16391.9	14171.5	16409.3	14158.6	16438.3	31.7994	42.7371	3	43.84	56.97	67.2
Iba1_RO1_1B_A-00	TIRB1_AON_I	a61fb12f-f281-43ef-8f02-f3f5d918a3e2	8eb8b1a4-e840-4480-a3f9-32cf66594aed	Tissue 1	RO1_1B_Iba1_V2_test	2022-02-16 19:34:06	Gabriela Mercado	R01.Iba1_Update.V2.1	Object	15ca1a06-e8b2-4191-abbf-8fca44b5e69a	Soma 58		Soma	87.3811		213.299	53	6.65	3.68	168.3	40	14609.5	16468.5	14587.9	16476.3	14608.9	16443.8	14626.8	16455.3	14605.8	16487.9	21.269	38.7096	3	44.67	57.77	67.17
Iba1_RO1_1B_A-00	TIRB1_AON_I	a61fb12f-f281-43ef-8f02-f3f5d918a3e2	8eb8b1a4-e840-4480-a3f9-32cf66594aed	Tissue 1	RO1_1B_Iba1_V2_test	2022-02-16 19:34:06	Gabriela Mercado	R01.Iba1_Update.V2.1	Object	dea4725a-4e99-4ffb-b5b9-459a43166614	Soma 59		Soma	60.9048		191.882	35.1	3.66	1.87	162.4	30	14525.5	17306.1	14508.3	17292.6	14530.6	17290.2	14533.7	17319.6	14511.4	17322	22.4189	29.5598	3	46.78	60.21	68.52
Iba1_RO1_1B_A-00	TIRB1_AON_I	a61fb12f-f281-43ef-8f02-f3f5d918a3e2	8eb8b1a4-e840-4480-a3f9-32cf66594aed	Tissue 1	RO1_1B_Iba1_V2_test	2022-02-16 19:34:06	Gabriela Mercado	R01.Iba1_Update.V2.1	Object	fc3700ef-3ed1-4b6e-9331-3f47d58ed46e	Soma 6		Soma	88.0131		158.704	29.9	4.18	1.87	100.2	40	13560.1	16734.3	13539.6	16722.9	13559.5	16720.2	13562.5	16742.2	13542.5	16744.9	20.1292	22.1917	3	28.55	42.61	55.68
Iba1_RO1_1B_A-00	TIRB1_AON_I	a61fb12f-f281-43ef-8f02-f3f5d918a3e2	8eb8b1a4-e840-4480-a3f9-32cf66594aed	Tissue 1	RO1_1B_Iba1_V2_test	2022-02-16 19:34:06	Gabriela Mercado	R01.Iba1_Update.V2.1	Object	9a4b9be8-609b-42f8-b891-3c2439bb5f83	Soma 60		Soma	82.1984		195.754	62.1	3.72	2.59	181.5	30	14637.5	16830.4	14625.9	16820.6	14654.6	16808.6	14664.1	16831.4	14635.3	16843.3	24.6768	31.1091	3	44.63	58.13	67.41
Iba1_RO1_1B_A-00	TIRB1_AON_I	a61fb12f-f281-43ef-8f02-f3f5d918a3e2	8eb8b1a4-e840-4480-a3f9-32cf66594aed	Tissue 1	RO1_1B_Iba1_V2_test	2022-02-16 19:34:06	Gabriela Mercado	R01.Iba1_Update.V2.1	Object	616bef40-bce4-453e-a064-3702987cacb3	Soma 61		Soma	90.5526		351.868	54	4.5	2.56	263	60	14119.8	16370.4	14088.2	16350.1	14109.7	16332.2	14142.4	16371.5	14120.9	16389.4	27.9366	51.0849	3	44.21	57.74	67.49
Iba1_RO1_1B_A-00	TIRB1_AON_I	a61fb12f-f281-43ef-8f02-f3f5d918a3e2	8eb8b1a4-e840-4480-a3f9-32cf66594aed	Tissue 1	RO1_1B_Iba1_V2_test	2022-02-16 19:34:06	Gabriela Mercado	R01.Iba1_Update.V2.1	Object	29ee9ac7-0d1f-442d-b283-944544d94a5c	Soma 62		Soma	65.2275		147.499	70.7	1.93	1.92	184.9	50	14077.8	16300.5	14060.9	16291.1	14085.5	16262.8	14119.8	16292.4	14095.3	16320.8	37.5038	45.3865	3	36.21	49.68	60.66
Iba1_RO1_1B_A-00	TIRB1_AON_I	a61fb12f-f281-43ef-8f02-f3f5d918a3e2	8eb8b1a4-e840-4480-a3f9-32cf66594aed	Tissue 1	RO1_1B_Iba1_V2_test	2022-02-16 19:34:06	Gabriela Mercado	R01.Iba1_Update.V2.1	Object	045210a9-6f4e-4f2d-bf3f-e5bda8e0c800	Soma 63		Soma	89.8181		339.478	57.5	6.15	3.88	302.8	60	13770	16720.2	13741.9	16725.1	13743.8	16697.5	13791	16700.7	13789.2	16728.3	27.7362	47.3943	3	36.82	51	62.46
Iba1_RO1_1B_A-00	TIRB1_AON_I	a61fb12f-f281-43ef-8f02-f3f5d918a3e2	8eb8b1a4-e840-4480-a3f9-32cf66594aed	Tissue 1	RO1_1B_Iba1_V2_test	2022-02-16 19:34:06	Gabriela Mercado	R01.Iba1_Update.V2.1	Object	740bddc3-3037-48f0-ae33-f08e0674a885	Soma 64		Soma	85.3743		147.184	30.8	4.15	3.82	117.9	30	13784.1	16508.6	13772.5	16503.7	13780.1	16490.3	13806.8	16505.6	13799.2	16519	15.4167	30.7811	3	34.87	48.5	59.91
Iba1_RO1_1B_A-00	TIRB1_AON_I	a61fb12f-f281-43ef-8f02-f3f5d918a3e2	8eb8b1a4-e840-4480-a3f9-32cf66594aed	Tissue 1	RO1_1B_Iba1_V2_test	2022-02-16 19:34:06	Gabriela Mercado	R01.Iba1_Update.V2.1	Object	e6b6dfb7-88f3-4ad5-86ee-fedde62c78b6	Soma 65		Soma	87.0394		206.426	50.9	3.32	1.87	217	40	14147.8	17475.7	14116.5	17469.9	14143.8	17462.2	14152.9	17494.1	14125.5	17501.9	28.4556	33.23	3	39.84	53.49	64.48
Iba1_RO1_1B_A-00	TIRB1_AON_I	a61fb12f-f281-43ef-8f02-f3f5d918a3e2	8eb8b1a4-e840-4480-a3f9-32cf66594aed	Tissue 1	RO1_1B_Iba1_V2_test	2022-02-16 19:34:06	Gabriela Mercado	R01.Iba1_Update.V2.1	Object	c6c96c9a-adf3-43a0-bc80-3c86c4519619	Soma 66		Soma	89.8062		377.472	64.8	5.98	3.03	256.6	40	13882	16622.3	13845.5	16621.7	13891	16597.8	13906.4	16627.1	13861	16651	33.0958	51.3904	3	41.26	54.75	65.65
Iba1_RO1_1B_A-00	TIRB1_AON_I	a61fb12f-f281-43ef-8f02-f3f5d918a3e2	8eb8b1a4-e840-4480-a3f9-32cf66594aed	Tissue 1	RO1_1B_Iba1_V2_test	2022-02-16 19:34:06	Gabriela Mercado	R01.Iba1_Update.V2.1	Object	9ccc98cf-b99e-4fc7-8103-c0b94a094f39	Soma 67		Soma	65.1678		147.693	44.2	3.3	3.1	127.5	60	14413.5	17335.8	14403.4	17346.8	14405.7	17319.6	14423.6	17321.1	14421.3	17348.3	17.9597	27.2432	3	42.4	56.02	66.59
Iba1_RO1_1B_A-00	TIRB1_AON_I	a61fb12f-f281-43ef-8f02-f3f5d918a3e2	8eb8b1a4-e840-4480-a3f9-32cf66594aed	Tissue 1	RO1_1B_Iba1_V2_test	2022-02-16 19:34:06	Gabriela Mercado	R01.Iba1_Update.V2.1	Object	c7168b4b-5d31-483d-8db8-90ee4e9ab740	Soma 68		Soma	87.3715		217.897	44.6	4.78	2.54	190.3	60	13770	16650.3	13746.5	16631.3	13773.9	16630.7	13774.5	16658	13747.2	16658.6	27.3149	27.375	3	38.78	52.63	63.06
Iba1_RO1_1B_A-00	TIRB1_AON_I	a61fb12f-f281-43ef-8f02-f3f5d918a3e2	8eb8b1a4-e840-4480-a3f9-32cf66594aed	Tissue 1	RO1_1B_Iba1_V2_test	2022-02-16 19:34:06	Gabriela Mercado	R01.Iba1_Update.V2.1	Object	30ff3c1b-5b90-4e0f-a501-7b9f1c3ceadd	Soma 69		Soma	72.1088		351.118	59.1	2.9	2.47	294.9	40	14721.5	16496.5	14706.7	16487.8	14738.3	16472.5	14756.9	16510.9	14725.3	16526.3	35.1762	42.6957	3	41.48	54.77	65.34
Iba1_RO1_1B_A-00	TIRB1_AON_I	a61fb12f-f281-43ef-8f02-f3f5d918a3e2	8eb8b1a4-e840-4480-a3f9-32cf66594aed	Tissue 1	RO1_1B_Iba1_V2_test	2022-02-16 19:34:06	Gabriela Mercado	R01.Iba1_Update.V2.1	Object	3aef9ff5-18a9-46a2-9fdb-95258eabd9ea	Soma 7		Soma	56.7984		298.822	81.3	5	3.82	255	40	13588.1	16482.4	13557.3	16499	13566.8	16432.8	13597	16437.1	13587.5	16503.3	30.5045	66.8916	3	35.02	49.36	61.62
Iba1_RO1_1B_A-00	TIRB1_AON_I	a61fb12f-f281-43ef-8f02-f3f5d918a3e2	8eb8b1a4-e840-4480-a3f9-32cf66594aed	Tissue 1	RO1_1B_Iba1_V2_test	2022-02-16 19:34:06	Gabriela Mercado	R01.Iba1_Update.V2.1	Object	084dadba-e91e-48d0-9913-d9c65291f449	Soma 70		Soma	86.7778		323.699	63.5	4.81	3.21	223.6	60	13994	16706.4	13970	16712.1	13982.5	16672.1	14008.4	16680.1	13995.9	16720.2	27.1298	41.9561	3	44.5	57.7	67.23
Iba1_RO1_1B_A-00	TIRB1_AON_I	a61fb12f-f281-43ef-8f02-f3f5d918a3e2	8eb8b1a4-e840-4480-a3f9-32cf66594aed	Tissue 1	RO1_1B_Iba1_V2_test	2022-02-16 19:34:06	Gabriela Mercado	R01.Iba1_Update.V2.1	Object	d177bb2c-738c-4771-8e9b-f9ea35e40919	Soma 71		Soma	89.8061		325.514	81.1	2.22	1.6	325.2	60	13812	16314.5	13781.1	16334.1	13803.3	16279	13837.6	16292.9	13815.3	16348	36.9598	59.3758	3	43.09	55.32	65.74
Iba1_RO1_1B_A-00	TIRB1_AON_I	a61fb12f-f281-43ef-8f02-f3f5d918a3e2	8eb8b1a4-e840-4480-a3f9-32cf66594aed	Tissue 1	RO1_1B_Iba1_V2_test	2022-02-16 19:34:06	Gabriela Mercado	R01.Iba1_Update.V2.1	Object	3d0b8a6c-0592-4fe3-80f2-6e2c94dba5a3	Soma 72		Soma	72.0752		475.385	96.9	3.38	2.39	378	60	14063.9	16874.2	14032.4	16885.8	14043.2	16845.5	14096.6	16859.8	14085.9	16900.1	41.7059	55.2696	3	39.92	54.1	64.63
Iba1_RO1_1B_A-00	TIRB1_AON_I	a61fb12f-f281-43ef-8f02-f3f5d918a3e2	8eb8b1a4-e840-4480-a3f9-32cf66594aed	Tissue 1	RO1_1B_Iba1_V2_test	2022-02-16 19:34:06	Gabriela Mercado	R01.Iba1_Update.V2.1	Object	c7efb761-2d76-4d6b-bbf3-3460982ee413	Soma 73		Soma	52.2529		254.1	44.8	4.09	2.77	186	40	14609.5	16426.5	14579.8	16438.1	14595.7	16406	14615.3	16415.8	14599.5	16447.8	21.9343	35.7901	3	36.72	50.37	61.9
Iba1_RO1_1B_A-00	TIRB1_AON_I	a61fb12f-f281-43ef-8f02-f3f5d918a3e2	8eb8b1a4-e840-4480-a3f9-32cf66594aed	Tissue 1	RO1_1B_Iba1_V2_test	2022-02-16 19:34:06	Gabriela Mercado	R01.Iba1_Update.V2.1	Object	3db58cb2-359f-44bc-9d83-d595a2b5a9e5	Soma 74		Soma	88.0568		100.115	30.2	2.95	2.84	80.7	60	14707.4	17363.9	14688.8	17361.7	14704.4	17349.6	14715.8	17364.3	14700.2	17376.4	18.5533	19.7195	3	43.02	56.98	66.83
Iba1_RO1_1B_A-00	TIRB1_AON_I	a61fb12f-f281-43ef-8f02-f3f5d918a3e2	8eb8b1a4-e840-4480-a3f9-32cf66594aed	Tissue 1	RO1_1B_Iba1_V2_test	2022-02-16 19:34:06	Gabriela Mercado	R01.Iba1_Update.V2.1	Object	f69e4a6a-74f7-44de-b05b-bc4d59dbe41b	Soma 75		Soma	89.9092		267.386	58	3.14	2.45	191.6	40	14609.5	16272.5	14573.6	16265.2	14602.8	16238.9	14628.6	16267.6	14599.3	16293.9	38.5701	39.2955	3	39.89	54.26	64.66
Iba1_RO1_1B_A-00	TIRB1_AON_I	a61fb12f-f281-43ef-8f02-f3f5d918a3e2	8eb8b1a4-e840-4480-a3f9-32cf66594aed	Tissue 1	RO1_1B_Iba1_V2_test	2022-02-16 19:34:06	Gabriela Mercado	R01.Iba1_Update.V2.1	Object	ed793ac1-54a8-4686-bf90-613fb1fadf4a	Soma 76		Soma	90.4964		256.762	44	4.26	3.48	161.7	60	14553.4	16762.2	14521.9	16755	14535.1	16735.2	14565.4	16755.5	14552.2	16775.3	23.7966	36.4882	3	35.18	49.73	61.99
Iba1_RO1_1B_A-00	TIRB1_AON_I	a61fb12f-f281-43ef-8f02-f3f5d918a3e2	8eb8b1a4-e840-4480-a3f9-32cf66594aed	Tissue 1	RO1_1B_Iba1_V2_test	2022-02-16 19:34:06	Gabriela Mercado	R01.Iba1_Update.V2.1	Object	11621d18-9147-48e2-a8e4-f06d3711238a	Soma 77		Soma	81.0674		215.162	54.4	3.45	2.1	192	50	14469.6	17265.8	14449	17270.7	14461.3	17235.9	14481.8	17243.2	14469.5	17278	21.7501	36.9268	3	43.1	57.66	66.45
Iba1_RO1_1B_A-00	TIRB1_AON_I	a61fb12f-f281-43ef-8f02-f3f5d918a3e2	8eb8b1a4-e840-4480-a3f9-32cf66594aed	Tissue 1	RO1_1B_Iba1_V2_test	2022-02-16 19:34:06	Gabriela Mercado	R01.Iba1_Update.V2.1	Object	8f242004-7deb-4ede-80f0-ae72fc01626d	Soma 78		Soma	58.1793		84.5064	21.2	2.93	2.76	61.5	30	14231.8	17278.1	14215.7	17277.3	14225.5	17266	14234.5	17273.8	14224.6	17285.1	11.9173	14.9837	3	35.66	50.18	61.43
Iba1_RO1_1B_A-00	TIRB1_AON_I	a61fb12f-f281-43ef-8f02-f3f5d918a3e2	8eb8b1a4-e840-4480-a3f9-32cf66594aed	Tissue 1	RO1_1B_Iba1_V2_test	2022-02-16 19:34:06	Gabriela Mercado	R01.Iba1_Update.V2.1	Object	d6cd272e-a5b5-4457-b7ea-27350d5e13e9	Soma 79		Soma	96.4451		183.073	43.8	4.5	3.65	140	40	14091.9	16790.2	14065.2	16778.2	14093.2	16773.1	14097.9	16798.6	14069.9	16803.8	25.9739	28.475	3	34.34	50.19	61.22
Iba1_RO1_1B_A-00	TIRB1_AON_I	a61fb12f-f281-43ef-8f02-f3f5d918a3e2	8eb8b1a4-e840-4480-a3f9-32cf66594aed	Tissue 1	RO1_1B_Iba1_V2_test	2022-02-16 19:34:06	Gabriela Mercado	R01.Iba1_Update.V2.1	Object	eeebb87a-263c-41c5-a5f7-346a6ae075b1	Soma 8		Soma	56.1892		74.2214	27.4	2.56	2.55	64.1	40	13602.2	16468.5	13570.8	16462.3	13610.7	16454.2	13614.9	16475.3	13575	16483.4	21.5583	40.7164	3	32.16	46.38	59.5
Iba1_RO1_1B_A-00	TIRB1_AON_I	a61fb12f-f281-43ef-8f02-f3f5d918a3e2	8eb8b1a4-e840-4480-a3f9-32cf66594aed	Tissue 1	RO1_1B_Iba1_V2_test	2022-02-16 19:34:06	Gabriela Mercado	R01.Iba1_Update.V2.1	Object	2c5b962e-b37b-4c00-a697-980436eae850	Soma 80		Soma	86.4324		247.348	64	4.17	2.34	220	40	14077.8	16748.2	14053.1	16733.1	14098.7	16728.1	14101.8	16756.7	14056.2	16761.6	28.7277	45.8682	3	38.04	52.14	62.96
Iba1_RO1_1B_A-00	TIRB1_AON_I	a61fb12f-f281-43ef-8f02-f3f5d918a3e2	8eb8b1a4-e840-4480-a3f9-32cf66594aed	Tissue 1	RO1_1B_Iba1_V2_test	2022-02-16 19:34:06	Gabriela Mercado	R01.Iba1_Update.V2.1	Object	68392f98-2345-4e4e-92b7-d104121c1bc2	Soma 81		Soma	86.7537		236.095	57.6	3.43	2.67	205.2	40	14455.5	16202.6	14431.5	16188.8	14450	16174	14474.4	16204.5	14455.9	16219.3	23.6734	39.0337	3	41.42	54.92	65
Iba1_RO1_1B_A-00	TIRB1_AON_I	a61fb12f-f281-43ef-8f02-f3f5d918a3e2	8eb8b1a4-e840-4480-a3f9-32cf66594aed	Tissue 1	RO1_1B_Iba1_V2_test	2022-02-16 19:34:06	Gabriela Mercado	R01.Iba1_Update.V2.1	Object	d7952f5b-8eef-4388-b727-e2f040e5d8d6	Soma 82		Soma	67.7166		281.035	52.8	4.77	3.91	232.3	60	13742.1	16384.5	13720.8	16380.7	13723.7	16362	13768.3	16369.1	13765.4	16387.7	18.8501	45.1641	3	43.67	56.77	67.26
Iba1_RO1_1B_A-00	TIRB1_AON_I	a61fb12f-f281-43ef-8f02-f3f5d918a3e2	8eb8b1a4-e840-4480-a3f9-32cf66594aed	Tissue 1	RO1_1B_Iba1_V2_test	2022-02-16 19:34:06	Gabriela Mercado	R01.Iba1_Update.V2.1	Object	3ddba8d9-db1f-43ee-9f83-720fe34ea3ca	Soma 83		Soma	71.8188		95.2512	30.1	2.2	1.97	83.1	30	13965.8	16159	13953.6	16164.5	13955.8	16153.9	13978.8	16158.7	13976.6	16169.2	10.7529	23.5243	3	43.23	56.6	66.21
Iba1_RO1_1B_A-00	TIRB1_AON_I	a61fb12f-f281-43ef-8f02-f3f5d918a3e2	8eb8b1a4-e840-4480-a3f9-32cf66594aed	Tissue 1	RO1_1B_Iba1_V2_test	2022-02-16 19:34:06	Gabriela Mercado	R01.Iba1_Update.V2.1	Object	e95c9003-a628-4260-ae7b-84f937c96da1	Soma 84		Soma	86.3909		168.045	40.7	4.03	3.64	118.1	60	13979.9	17279.9	13972.7	17265.8	13989.4	17264.8	13991.6	17299.6	13975	17300.7	16.6928	34.915	3	39.37	54.44	65.79
Iba1_RO1_1B_A-00	TIRB1_AON_I	a61fb12f-f281-43ef-8f02-f3f5d918a3e2	8eb8b1a4-e840-4480-a3f9-32cf66594aed	Tissue 1	RO1_1B_Iba1_V2_test	2022-02-16 19:34:06	Gabriela Mercado	R01.Iba1_Update.V2.1	Object	d383552c-e70c-4393-800a-5feab6d31ea4	Soma 85		Soma	52.2192		195.536	47.6	3.43	2.31	167.3	40	13784.1	16482.4	13757.2	16478.1	13761.4	16458.6	13793.4	16465.5	13789.2	16485	19.9165	32.7143	3	37.9	52.46	63.57
Iba1_RO1_1B_A-00	TIRB1_AON_I	a61fb12f-f281-43ef-8f02-f3f5d918a3e2	8eb8b1a4-e840-4480-a3f9-32cf66594aed	Tissue 1	RO1_1B_Iba1_V2_test	2022-02-16 19:34:06	Gabriela Mercado	R01.Iba1_Update.V2.1	Object	25046e70-9d2c-4bf4-9898-24130a4349fe	Soma 86		Soma	96.397		173.49	42	3.16	2.64	131.4	30	14441.7	16270.8	14423.5	16280.2	14433.9	16258.3	14462.9	16272	14452.5	16294	24.2612	32.0833	3	39.09	53.09	63.71
Iba1_RO1_1B_A-00	TIRB1_AON_I	a61fb12f-f281-43ef-8f02-f3f5d918a3e2	8eb8b1a4-e840-4480-a3f9-32cf66594aed	Tissue 1	RO1_1B_Iba1_V2_test	2022-02-16 19:34:06	Gabriela Mercado	R01.Iba1_Update.V2.1	Object	aca713d5-d00b-45c5-a6a3-2344748a78da	Soma 87		Soma	81.0127		460.187	82.9	4.32	2.81	381.7	60	13979.9	16986.2	13945.4	16974.7	13996.3	16951.4	14011.6	16984.9	13960.6	17008.1	36.7659	55.9598	3	45.09	58.24	67.98
Iba1_RO1_1B_A-00	TIRB1_AON_I	a61fb12f-f281-43ef-8f02-f3f5d918a3e2	8eb8b1a4-e840-4480-a3f9-32cf66594aed	Tissue 1	RO1_1B_Iba1_V2_test	2022-02-16 19:34:06	Gabriela Mercado	R01.Iba1_Update.V2.1	Object	81ce6be6-4252-48d6-8d57-e95efd20bc31	Soma 88		Soma	82.0754		254.971	57.5	4.08	2.84	231.6	60	14105.7	17167.9	14076.4	17159.4	14096.3	17143.7	14125	17180.1	14105.1	17195.9	25.4014	46.3489	3	35.66	49.05	61.01
Iba1_RO1_1B_A-00	TIRB1_AON_I	a61fb12f-f281-43ef-8f02-f3f5d918a3e2	8eb8b1a4-e840-4480-a3f9-32cf66594aed	Tissue 1	RO1_1B_Iba1_V2_test	2022-02-16 19:34:06	Gabriela Mercado	R01.Iba1_Update.V2.1	Object	98dcf233-ea84-4f1e-97d1-f067bae12121	Soma 89		Soma	86.7484		157.131	47.1	3.31	2.61	125.3	60	14091.9	16132.6	14073	16130.6	14096.8	16101.2	14110.4	16112.3	14086.6	16141.6	17.4695	37.8107	3	44.09	58	68.27
Iba1_RO1_1B_A-00	TIRB1_AON_I	a61fb12f-f281-43ef-8f02-f3f5d918a3e2	8eb8b1a4-e840-4480-a3f9-32cf66594aed	Tissue 1	RO1_1B_Iba1_V2_test	2022-02-16 19:34:06	Gabriela Mercado	R01.Iba1_Update.V2.1	Object	2b859ffa-a745-41ab-b235-5939a50b7836	Soma 9		Soma	88.0066		150.984	47.6	3.75	3.29	141.7	40	13602.2	16664.3	13582.1	16654.3	13597.3	16645	13616.8	16676.9	13601.5	16686.2	17.9103	37.3511	3	37.31	52.16	63.3
Iba1_RO1_1B_A-00	TIRB1_AON_I	a61fb12f-f281-43ef-8f02-f3f5d918a3e2	8eb8b1a4-e840-4480-a3f9-32cf66594aed	Tissue 1	RO1_1B_Iba1_V2_test	2022-02-16 19:34:06	Gabriela Mercado	R01.Iba1_Update.V2.1	Object	10e764bb-9923-4fc6-9b42-181bda0e1ada	Soma 90		Soma	88.7908		163.108	42.6	3.45	2.33	167.3	40	13840	16986.2	13812.9	16976.8	13827.4	16965.6	13851	16996.4	13836.4	17007.5	18.3209	38.7506	3	38.41	51.53	61.23
Iba1_RO1_1B_A-00	TIRB1_AON_I	a61fb12f-f281-43ef-8f02-f3f5d918a3e2	8eb8b1a4-e840-4480-a3f9-32cf66594aed	Tissue 1	RO1_1B_Iba1_V2_test	2022-02-16 19:34:06	Gabriela Mercado	R01.Iba1_Update.V2.1	Object	8b3aa8a7-b48f-44e3-943b-621c2adddc4d	Soma 91		Soma	91.7064		146.531	38.8	3.9	2.44	125.6	60	13798	16636.4	13788.1	16639	13790.3	16620.4	13820.8	16624	13818.6	16642.6	18.739	30.6785	3	35.35	49.24	60.86
Iba1_RO1_1B_A-00	TIRB1_AON_I	a61fb12f-f281-43ef-8f02-f3f5d918a3e2	8eb8b1a4-e840-4480-a3f9-32cf66594aed	Tissue 1	RO1_1B_Iba1_V2_test	2022-02-16 19:34:06	Gabriela Mercado	R01.Iba1_Update.V2.1	Object	d98dca56-62e1-4d81-9a36-43676657c46e	Soma 92		Soma	82.052		206.789	51.3	4.29	4.06	170.3	40	13840	16944.2	13811.5	16945.8	13837.6	16926.1	13852.8	16946.2	13826.7	16965.9	25.2276	32.6173	3	42.16	56.1	65.54
Iba1_RO1_1B_A-00	TIRB1_AON_I	a61fb12f-f281-43ef-8f02-f3f5d918a3e2	8eb8b1a4-e840-4480-a3f9-32cf66594aed	Tissue 1	RO1_1B_Iba1_V2_test	2022-02-16 19:34:06	Gabriela Mercado	R01.Iba1_Update.V2.1	Object	1b2361ef-52f9-4c36-ae75-aea845cc618a	Soma 93		Soma	88.0524		244.71	78.6	3.06	2.8	243.4	60	14469.6	16524.4	14436.5	16531.5	14458.7	16492	14487	16507.9	14464.9	16547.4	32.5442	45.2948	3	43.45	56.3	66.36
Iba1_RO1_1B_A-00	TIRB1_AON_I	a61fb12f-f281-43ef-8f02-f3f5d918a3e2	8eb8b1a4-e840-4480-a3f9-32cf66594aed	Tissue 1	RO1_1B_Iba1_V2_test	2022-02-16 19:34:06	Gabriela Mercado	R01.Iba1_Update.V2.1	Object	8f9e8fa7-e724-47fa-8f45-9875c6f183db	Soma 94		Soma	87.1932		343.108	81.3	3.98	3.2	266.5	60	13937.9	16720.2	13899.1	16700.6	13946.8	16695.4	13949.8	16722.8	13902.1	16728	27.5006	47.9678	3	41.65	55.38	66.06
Iba1_RO1_1B_A-00	TIRB1_AON_I	a61fb12f-f281-43ef-8f02-f3f5d918a3e2	8eb8b1a4-e840-4480-a3f9-32cf66594aed	Tissue 1	RO1_1B_Iba1_V2_test	2022-02-16 19:34:06	Gabriela Mercado	R01.Iba1_Update.V2.1	Object	fa32043c-e4e8-409d-a7af-d03649fe46eb	Soma 95		Soma	77.6189		280.163	75.2	3.47	2.48	248.9	50	14343.6	16594.4	14321.6	16575.1	14354.4	16553.2	14374.3	16583	14341.6	16605	35.9267	39.4648	3	44.31	56.17	66.2
Iba1_RO1_1B_A-00	TIRB1_AON_I	a61fb12f-f281-43ef-8f02-f3f5d918a3e2	8eb8b1a4-e840-4480-a3f9-32cf66594aed	Tissue 1	RO1_1B_Iba1_V2_test	2022-02-16 19:34:06	Gabriela Mercado	R01.Iba1_Update.V2.1	Object	06bf4cdc-53c0-4f74-8496-6f64e955392a	Soma 96		Soma	87.3636		199.965	41	3.9	2.97	154.7	40	14483.5	16314.5	14468.4	16305	14483	16296.4	14499.6	16324.7	14485	16333.3	16.899	32.7798	3	39.22	53.22	63.89
Iba1_RO1_1B_A-00	TIRB1_AON_I	a61fb12f-f281-43ef-8f02-f3f5d918a3e2	8eb8b1a4-e840-4480-a3f9-32cf66594aed	Tissue 1	RO1_1B_Iba1_V2_test	2022-02-16 19:34:06	Gabriela Mercado	R01.Iba1_Update.V2.1	Object	749cd682-caed-4400-9374-b6a9255a5b77	Soma 97		Soma	78.6971		347.512	66.9	3.39	2.73	276.7	30	13924	17124.4	13897.9	17138.7	13898.8	17104	13932.8	17104.9	13931.9	17139.6	34.0073	34.7019	3	44.94	58.59	67.84
Iba1_RO1_1B_A-00	TIRB1_AON_I	a61fb12f-f281-43ef-8f02-f3f5d918a3e2	8eb8b1a4-e840-4480-a3f9-32cf66594aed	Tissue 1	RO1_1B_Iba1_V2_test	2022-02-16 19:34:06	Gabriela Mercado	R01.Iba1_Update.V2.1	Object	9f8a1476-65d8-4a03-882e-354d4b526826	Soma 98		Soma	89.5146		226.27	49.4	3.92	2.68	181	40	14763.3	16482.4	14752.1	16493	14756.3	16461.6	14781.2	16465	14776.9	16496.4	25.0615	31.694	3	37.2	51.55	62.84
Iba1_RO1_1B_A-00	TIRB1_AON_I	a61fb12f-f281-43ef-8f02-f3f5d918a3e2	8eb8b1a4-e840-4480-a3f9-32cf66594aed	Tissue 1	RO1_1B_Iba1_V2_test	2022-02-16 19:34:06	Gabriela Mercado	R01.Iba1_Update.V2.1	Object	7298e7b1-a623-4f31-9bb0-0d316d8346ca	Soma 99		Soma	50.95		5.4934	3.97	1.88	1.88	10	50	13728	16482.4	13726	16481.1	13729.8	16481.1	13729.8	16483.1	13726	16483.1	1.98	3.74	3	57.39	66.18	72.59
Iba1_RO1_1B_A-00	TIRB1_AON_I	a61fb12f-f281-43ef-8f02-f3f5d918a3e2			RO1_1B_Iba1_V2_test	2022-02-16 19:34:06	Gabriela Mercado	R01.Iba1_Update.V2.1	Area	8eb8b1a4-e840-4480-a3f9-32cf66594aed	Tissue 1		Tissue	99.4194		1.41792e+06																		N/A
Iba1_RO1_1B_A-00	TIRB1_AON_I	aa6ce055-6836-4d38-ba5f-68b69940de37	49beba17-d082-41de-8e3b-d0b919b903b6	Tissue 1	RO1_1B_Iba1_V2_test	2022-02-16 19:30:57	Gabriela Mercado	R01.Iba1_Update.V2.1	Object	54debbbc-5baa-4d3f-bbfb-1fe7339d7984	Soma 1		Soma	62.9447		298.967	50.5	7.21	4.14	203.4	50	13546.3	16552.4	13521.1	16548.8	13544.1	16535.1	13561.7	16564.7	13538.7	16578.4	26.7416	34.3961	3	38.2	53.86	64.84
Iba1_RO1_1B_A-00	TIRB1_AON_I	aa6ce055-6836-4d38-ba5f-68b69940de37	49beba17-d082-41de-8e3b-d0b919b903b6	Tissue 1	RO1_1B_Iba1_V2_test	2022-02-16 19:30:57	Gabriela Mercado	R01.Iba1_Update.V2.1	Object	34bc9d3b-a50c-4ca5-9c5e-cdad5ed34e21	Soma 10		Soma	88.5719		282.777	49.9	2.86	2.37	233	40	13602.2	16552.4	13578.4	16558.7	13581.4	16531	13617.2	16534.8	13614.3	16562.5	27.87	36.0389	3	39.91	53.71	64.24
Iba1_RO1_1B_A-00	TIRB1_AON_I	aa6ce055-6836-4d38-ba5f-68b69940de37	49beba17-d082-41de-8e3b-d0b919b903b6	Tissue 1	RO1_1B_Iba1_V2_test	2022-02-16 19:30:57	Gabriela Mercado	R01.Iba1_Update.V2.1	Object	fb4e7486-3839-4a20-b404-a916e1defa2c	Soma 100		Soma	52.5799		349.037	73.9	3.43	2.63	293.5	40	14091.9	16650.3	14048.8	16658.4	14103.4	16630.5	14114.8	16652.6	14060.2	16680.5	24.8445	61.3237	3	44.9	57.04	67.02
Iba1_RO1_1B_A-00	TIRB1_AON_I	aa6ce055-6836-4d38-ba5f-68b69940de37	49beba17-d082-41de-8e3b-d0b919b903b6	Tissue 1	RO1_1B_Iba1_V2_test	2022-02-16 19:30:57	Gabriela Mercado	R01.Iba1_Update.V2.1	Object	b96101c5-7ec8-44a1-905f-6fb560ccdbdf	Soma 101		Soma	87.4201		431.776	79.6	3.47	2.53	344.5	60	14343.6	17307.8	14325.5	17266.9	14365.1	17266.9	14365.1	17317.5	14325.5	17317.5	39.6	50.6	3	44.4	57.84	66.67
Iba1_RO1_1B_A-00	TIRB1_AON_I	aa6ce055-6836-4d38-ba5f-68b69940de37	49beba17-d082-41de-8e3b-d0b919b903b6	Tissue 1	RO1_1B_Iba1_V2_test	2022-02-16 19:30:57	Gabriela Mercado	R01.Iba1_Update.V2.1	Object	5edb77f3-ee89-4d11-88be-7f15db4e0605	Soma 102		Soma	99.0207		288.004	74.1	4.74	2.51	264.3	40	14427.6	16370.4	14403.7	16381.7	14404.6	16340.1	14431.1	16340.7	14430.2	16382.2	26.4676	41.5581	3	42.88	55.95	65.77
Iba1_RO1_1B_A-00	TIRB1_AON_I	aa6ce055-6836-4d38-ba5f-68b69940de37	49beba17-d082-41de-8e3b-d0b919b903b6	Tissue 1	RO1_1B_Iba1_V2_test	2022-02-16 19:30:57	Gabriela Mercado	R01.Iba1_Update.V2.1	Object	64ed8c3d-406b-42ec-a6d0-edea7c3e0451	Soma 103		Soma	89.0927		184.428	48.2	3.43	2.43	137.7	60	13798	16762.2	13773.4	16752	13786.4	16740.7	13813.4	16771.7	13800.4	16783	17.2074	41.0793	3	31.4	46.1	58.89
Iba1_RO1_1B_A-00	TIRB1_AON_I	aa6ce055-6836-4d38-ba5f-68b69940de37	49beba17-d082-41de-8e3b-d0b919b903b6	Tissue 1	RO1_1B_Iba1_V2_test	2022-02-16 19:30:57	Gabriela Mercado	R01.Iba1_Update.V2.1	Object	8dea25c8-9873-41ea-a7c8-fddf23249ac2	Soma 104		Soma	87.3154		212.5	43.8	3.5	2.49	184.1	60	14203.9	17112	14180.7	17113	14189.8	17087.7	14230.7	17102.4	14221.6	17127.7	26.8842	43.442	3	35.59	49.02	60.69
Iba1_RO1_1B_A-00	TIRB1_AON_I	aa6ce055-6836-4d38-ba5f-68b69940de37	49beba17-d082-41de-8e3b-d0b919b903b6	Tissue 1	RO1_1B_Iba1_V2_test	2022-02-16 19:30:57	Gabriela Mercado	R01.Iba1_Update.V2.1	Object	fc3c0e57-158a-4269-a2f6-4e545b115d02	Soma 105		Soma	87.8926		181.936	47.3	4.29	2.34	152.2	60	14189.8	17055.9	14163.1	17055.5	14170.6	17038.1	14206.3	17053.5	14198.8	17070.8	18.861	38.8737	3	39.8	54.47	65.46
Iba1_RO1_1B_A-00	TIRB1_AON_I	aa6ce055-6836-4d38-ba5f-68b69940de37	49beba17-d082-41de-8e3b-d0b919b903b6	Tissue 1	RO1_1B_Iba1_V2_test	2022-02-16 19:30:57	Gabriela Mercado	R01.Iba1_Update.V2.1	Object	4b6b9cc4-c25d-4e4a-93ea-8fbb7113f057	Soma 106		Soma	90.7453		194.592	52.8	4.03	3	168.1	60	14301.8	17140	14281.4	17123	14298.2	17112.8	14320.5	17149.3	14303.8	17159.5	19.61	42.8436	3	40.1	54.26	65.17
Iba1_RO1_1B_A-00	TIRB1_AON_I	aa6ce055-6836-4d38-ba5f-68b69940de37	49beba17-d082-41de-8e3b-d0b919b903b6	Tissue 1	RO1_1B_Iba1_V2_test	2022-02-16 19:30:57	Gabriela Mercado	R01.Iba1_Update.V2.1	Object	7d82228f-b9cd-4ad5-a64b-c6c29ce550c6	Soma 107		Soma	91.7535		254.003	37.4	3.9	3.56	162.8	60	14441.7	16580.3	14418.2	16579.9	14448.9	16556.8	14461	16572.9	14430.3	16596	20.1513	38.456	3	39.86	53.32	64.11
Iba1_RO1_1B_A-00	TIRB1_AON_I	aa6ce055-6836-4d38-ba5f-68b69940de37	49beba17-d082-41de-8e3b-d0b919b903b6	Tissue 1	RO1_1B_Iba1_V2_test	2022-02-16 19:30:57	Gabriela Mercado	R01.Iba1_Update.V2.1	Object	8dfe33a7-d099-4d38-be0c-c3a1ccff6a35	Soma 108		Soma	72.3308		228.593	65.8	3.79	2.44	219.4	60	14119.8	16846.3	14092.7	16868.4	14117.7	16837.7	14142.9	16858.2	14118	16888.9	32.5171	39.5516	3	39.99	54.3	64.9
Iba1_RO1_1B_A-00	TIRB1_AON_I	aa6ce055-6836-4d38-ba5f-68b69940de37	49beba17-d082-41de-8e3b-d0b919b903b6	Tissue 1	RO1_1B_Iba1_V2_test	2022-02-16 19:30:57	Gabriela Mercado	R01.Iba1_Update.V2.1	Object	7bef035c-ae8f-4333-b285-0f5ad1fc4b55	Soma 109		Soma	87.1231		266.853	40.5	2.91	2.2	202.7	40	13994	17321.9	13983.7	17331.7	13987.2	17297.6	14017.6	17300.7	14014.1	17334.8	30.5405	34.2154	3	38.93	52.22	63.11
Iba1_RO1_1B_A-00	TIRB1_AON_I	aa6ce055-6836-4d38-ba5f-68b69940de37	49beba17-d082-41de-8e3b-d0b919b903b6	Tissue 1	RO1_1B_Iba1_V2_test	2022-02-16 19:30:57	Gabriela Mercado	R01.Iba1_Update.V2.1	Object	6194c8d9-d49b-4216-8a77-3a5b8be631b1	Soma 11		Soma	79.2081		193.648	36.9	4.54	4.19	170.4	40	13588.1	16720.2	13575.1	16701.9	13601.6	16700.4	13603.1	16727.3	13576.7	16728.9	26.5231	26.9863	3	39.33	53.69	64.54
Iba1_RO1_1B_A-00	TIRB1_AON_I	aa6ce055-6836-4d38-ba5f-68b69940de37	49beba17-d082-41de-8e3b-d0b919b903b6	Tissue 1	RO1_1B_Iba1_V2_test	2022-02-16 19:30:57	Gabriela Mercado	R01.Iba1_Update.V2.1	Object	7d35fd39-31e7-4816-a504-5e7fee35891e	Soma 110		Soma	84.6716		174.99	49	4.16	2.26	125.8	40	14007.8	16846.3	13990.2	16837.6	14024.1	16831.3	14027.7	16850.6	13993.8	16856.9	19.6404	34.4045	3	38.63	52.79	64.19
Iba1_RO1_1B_A-00	TIRB1_AON_I	aa6ce055-6836-4d38-ba5f-68b69940de37	49beba17-d082-41de-8e3b-d0b919b903b6	Tissue 1	RO1_1B_Iba1_V2_test	2022-02-16 19:30:57	Gabriela Mercado	R01.Iba1_Update.V2.1	Object	a17f9362-70f8-4e36-87aa-46c14f94f28c	Soma 111		Soma	87.6337		280.454	52.6	2.82	2.35	264.9	60	14553.4	17294	14522.9	17299.1	14544.6	17271.3	14571.9	17292.6	14550.2	17320.4	34.651	35.2878	3	46.73	59.47	67.99
Iba1_RO1_1B_A-00	TIRB1_AON_I	aa6ce055-6836-4d38-ba5f-68b69940de37	49beba17-d082-41de-8e3b-d0b919b903b6	Tissue 1	RO1_1B_Iba1_V2_test	2022-02-16 19:30:57	Gabriela Mercado	R01.Iba1_Update.V2.1	Object	ebcb7d0d-2737-4ec9-b2c7-346a3155e8b7	Soma 112		Soma	87.4196		74.1004	36.6	1.66	1.24	120.3	60	13994	17098	13968.1	17106.2	13970.4	17084.5	14008.5	17088.5	14006.2	17110.2	21.7913	38.2402	3	35.85	49.86	61.27
Iba1_RO1_1B_A-00	TIRB1_AON_I	aa6ce055-6836-4d38-ba5f-68b69940de37	49beba17-d082-41de-8e3b-d0b919b903b6	Tissue 1	RO1_1B_Iba1_V2_test	2022-02-16 19:30:57	Gabriela Mercado	R01.Iba1_Update.V2.1	Object	8540a3d7-1cc9-437d-adfc-70a11416c6e1	Soma 113		Soma	70.9188		270.435	52.1	3.96	2.2	161.8	40	14133.9	17028	14104.2	17033.8	14112.7	17010.5	14147.1	17023.1	14138.6	17046.4	24.8474	36.6574	3	36.26	50.89	61.58
Iba1_RO1_1B_A-00	TIRB1_AON_I	aa6ce055-6836-4d38-ba5f-68b69940de37	49beba17-d082-41de-8e3b-d0b919b903b6	Tissue 1	RO1_1B_Iba1_V2_test	2022-02-16 19:30:57	Gabriela Mercado	R01.Iba1_Update.V2.1	Object	dfa0be60-33d8-4861-ae90-a00f356c1bf5	Soma 114		Soma	97.2374		198.803	86	3.17	2.08	209.8	30	14189.8	16956.3	14163.1	16944.6	14194.5	16934.6	14203.7	16963.3	14172.2	16973.4	30.1401	32.9715	3	39.2	52.97	63.35
Iba1_RO1_1B_A-00	TIRB1_AON_I	aa6ce055-6836-4d38-ba5f-68b69940de37	49beba17-d082-41de-8e3b-d0b919b903b6	Tissue 1	RO1_1B_Iba1_V2_test	2022-02-16 19:30:57	Gabriela Mercado	R01.Iba1_Update.V2.1	Object	979b8c14-e3e1-40a6-8950-2af4a95fbc6c	Soma 115		Soma	92.976		285.245	53.8	3.58	1.95	202.1	60	14147.8	16916.2	14121.3	16915.3	14146.1	16886.1	14169.1	16905.7	14144.3	16934.9	30.2065	38.3613	3	38.03	52.21	63.92
Iba1_RO1_1B_A-00	TIRB1_AON_I	aa6ce055-6836-4d38-ba5f-68b69940de37	49beba17-d082-41de-8e3b-d0b919b903b6	Tissue 1	RO1_1B_Iba1_V2_test	2022-02-16 19:30:57	Gabriela Mercado	R01.Iba1_Update.V2.1	Object	00e80e8e-8d5b-406a-b9bc-58acf6ddfc0a	Soma 116		Soma	87.1216		200.231	55.3	3.38	2.65	166.8	60	14147.8	17140	14122.5	17158.3	14134.8	17117.3	14151.9	17122.4	14139.6	17163.4	17.7849	42.7362	3	40.09	54.74	65.13
Iba1_RO1_1B_A-00	TIRB1_AON_I	aa6ce055-6836-4d38-ba5f-68b69940de37	49beba17-d082-41de-8e3b-d0b919b903b6	Tissue 1	RO1_1B_Iba1_V2_test	2022-02-16 19:30:57	Gabriela Mercado	R01.Iba1_Update.V2.1	Object	76263ace-125f-49ed-a585-492695d671e6	Soma 117		Soma	62.7102		244.081	63.8	3.06	2.01	192.4	60	14413.5	16426.5	14394.4	16400.5	14416.5	16396	14425.1	16438	14402.9	16442.5	22.5818	42.8697	3	43.68	56.59	66.68
Iba1_RO1_1B_A-00	TIRB1_AON_I	aa6ce055-6836-4d38-ba5f-68b69940de37	49beba17-d082-41de-8e3b-d0b919b903b6	Tissue 1	RO1_1B_Iba1_V2_test	2022-02-16 19:30:57	Gabriela Mercado	R01.Iba1_Update.V2.1	Object	7c563562-23e4-4c42-bca2-948f5fc3925d	Soma 118		Soma	88.6604		191.349	51.8	3.12	2.36	192.6	40	13742.1	16622.3	13716	16612.6	13738.6	16598.2	13752.7	16620.4	13730.1	16634.8	26.2557	26.762	3	38.46	52.39	63.63
Iba1_RO1_1B_A-00	TIRB1_AON_I	aa6ce055-6836-4d38-ba5f-68b69940de37	49beba17-d082-41de-8e3b-d0b919b903b6	Tissue 1	RO1_1B_Iba1_V2_test	2022-02-16 19:30:57	Gabriela Mercado	R01.Iba1_Update.V2.1	Object	5e718ed1-0b83-49e7-ad8c-da49b7424ed7	Soma 119		Soma	92.9495		264.966	61.9	2.99	2.14	235.4	60	14371.7	16496.5	14334	16504.4	14338.3	16477.9	14388.4	16486	14384.1	16512.5	26.8353	50.723	3	42.85	56.04	67.05
Iba1_RO1_1B_A-00	TIRB1_AON_I	aa6ce055-6836-4d38-ba5f-68b69940de37	49beba17-d082-41de-8e3b-d0b919b903b6	Tissue 1	RO1_1B_Iba1_V2_test	2022-02-16 19:30:57	Gabriela Mercado	R01.Iba1_Update.V2.1	Object	eaba183d-c0ed-4ac1-a88b-1c4565713bd8	Soma 12		Soma	89.7875		353.247	63.7	5.2	3.21	288.1	60	13700.1	16636.4	13669.1	16615.8	13709.2	16614	13710.8	16650.2	13670.8	16652	36.2831	40.0649	3	41.29	55.15	65.81
Iba1_RO1_1B_A-00	TIRB1_AON_I	aa6ce055-6836-4d38-ba5f-68b69940de37	49beba17-d082-41de-8e3b-d0b919b903b6	Tissue 1	RO1_1B_Iba1_V2_test	2022-02-16 19:30:57	Gabriela Mercado	R01.Iba1_Update.V2.1	Object	0a9a51ff-6ac9-45ab-843b-08bbf8bf6dd0	Soma 120		Soma	86.8289		388.652	94.5	3.17	2.45	329.3	50	14217.7	16300.5	14185.8	16294.3	14218.2	16266.8	14248.8	16303	14216.5	16330.4	42.471	47.368	3	46.78	59.67	68.61
Iba1_RO1_1B_A-00	TIRB1_AON_I	aa6ce055-6836-4d38-ba5f-68b69940de37	49beba17-d082-41de-8e3b-d0b919b903b6	Tissue 1	RO1_1B_Iba1_V2_test	2022-02-16 19:30:57	Gabriela Mercado	R01.Iba1_Update.V2.1	Object	5a6a2399-198d-4baf-af56-752dfaf66332	Soma 121		Soma	67.8028		123.009	70.4	2.27	1.82	200.1	40	14021.9	16482.4	14010.9	16483.6	14027.2	16433.2	14055.7	16442.4	14039.4	16492.8	29.9439	52.936	3	40.47	54.14	64.5
Iba1_RO1_1B_A-00	TIRB1_AON_I	aa6ce055-6836-4d38-ba5f-68b69940de37	49beba17-d082-41de-8e3b-d0b919b903b6	Tissue 1	RO1_1B_Iba1_V2_test	2022-02-16 19:30:57	Gabriela Mercado	R01.Iba1_Update.V2.1	Object	cad80ff0-79a4-419a-aeda-006b013bab04	Soma 122		Soma	88.4527		304.509	63.3	4.65	3.04	243.7	40	14301.8	16230.5	14266.6	16228	14294.5	16199.6	14319.7	16224.5	14291.8	16252.8	35.3963	39.8008	3	40.73	54.52	64.26
Iba1_RO1_1B_A-00	TIRB1_AON_I	aa6ce055-6836-4d38-ba5f-68b69940de37	49beba17-d082-41de-8e3b-d0b919b903b6	Tissue 1	RO1_1B_Iba1_V2_test	2022-02-16 19:30:57	Gabriela Mercado	R01.Iba1_Update.V2.1	Object	4c26f483-8852-46e9-bd9e-1951ff177e50	Soma 123		Soma	91.7517		298.41	77.1	3.6	2.03	268.2	40	14511.6	16482.4	14477.6	16477	14509	16459.5	14531.3	16499.4	14499.9	16516.9	35.9436	45.7313	3	43.26	56.3	66.27
Iba1_RO1_1B_A-00	TIRB1_AON_I	aa6ce055-6836-4d38-ba5f-68b69940de37	49beba17-d082-41de-8e3b-d0b919b903b6	Tissue 1	RO1_1B_Iba1_V2_test	2022-02-16 19:30:57	Gabriela Mercado	R01.Iba1_Update.V2.1	Object	d1976c7e-85a0-472f-8d8d-1f64d1dc46a7	Soma 124		Soma	60.9048		191.882	35.1	3.66	1.87	162.4	30	14525.5	17306.1	14508.3	17292.6	14530.6	17290.2	14533.7	17319.6	14511.4	17322	22.4189	29.5598	3	46.78	60.21	68.52
Iba1_RO1_1B_A-00	TIRB1_AON_I	aa6ce055-6836-4d38-ba5f-68b69940de37	49beba17-d082-41de-8e3b-d0b919b903b6	Tissue 1	RO1_1B_Iba1_V2_test	2022-02-16 19:30:57	Gabriela Mercado	R01.Iba1_Update.V2.1	Object	e2d7138f-5724-41ea-825f-082a12960eb9	Soma 125		Soma	89.4674		237.934	45.2	4.47	2.13	183.8	60	13770	16594.4	13749.7	16579.5	13786.6	16569.8	13792.7	16593.1	13755.8	16602.9	24.1794	38.1767	3	35.39	50.04	61.31
Iba1_RO1_1B_A-00	TIRB1_AON_I	aa6ce055-6836-4d38-ba5f-68b69940de37	49beba17-d082-41de-8e3b-d0b919b903b6	Tissue 1	RO1_1B_Iba1_V2_test	2022-02-16 19:30:57	Gabriela Mercado	R01.Iba1_Update.V2.1	Object	0bbe6715-0358-47b7-8750-05ca400b8218	Soma 126		Soma	93.491		118.193	34.7	4.37	1.87	104.6	60	14077.8	16384.5	14057.7	16382.2	14065	16365.6	14093.2	16377.9	14085.9	16394.5	18.16	30.7233	3	40.51	54.79	64.9
Iba1_RO1_1B_A-00	TIRB1_AON_I	aa6ce055-6836-4d38-ba5f-68b69940de37	49beba17-d082-41de-8e3b-d0b919b903b6	Tissue 1	RO1_1B_Iba1_V2_test	2022-02-16 19:30:57	Gabriela Mercado	R01.Iba1_Update.V2.1	Object	ddf58478-b3d7-419d-bacf-068db3c5460f	Soma 127		Soma	90.7141		182.686	38.8	2.57	2.32	144	30	13616.2	16494.7	13594.3	16510	13601.6	16480.6	13623.1	16485.9	13615.7	16515.3	22.091	30.306	3	38.39	52.38	63.18
Iba1_RO1_1B_A-00	TIRB1_AON_I	aa6ce055-6836-4d38-ba5f-68b69940de37	49beba17-d082-41de-8e3b-d0b919b903b6	Tissue 1	RO1_1B_Iba1_V2_test	2022-02-16 19:30:57	Gabriela Mercado	R01.Iba1_Update.V2.1	Object	24acde66-5b1a-4c5e-a7c1-be37798b171f	Soma 128		Soma	84.187		161.511	43.5	3.01	2.18	147.8	40	14245.7	16566.4	14230	16550.6	14253.1	16550.6	14253.1	16576.1	14230	16576.1	23.1	25.52	3	44.83	57.25	66.32
Iba1_RO1_1B_A-00	TIRB1_AON_I	aa6ce055-6836-4d38-ba5f-68b69940de37	49beba17-d082-41de-8e3b-d0b919b903b6	Tissue 1	RO1_1B_Iba1_V2_test	2022-02-16 19:30:57	Gabriela Mercado	R01.Iba1_Update.V2.1	Object	226378e7-54bf-4707-8ec7-8cfa86cd3795	Soma 129		Soma	90.6894		295.337	58.2	4.66	2.78	237.9	50	14693.4	16468.5	14677.8	16472	14681.2	16435.3	14712.9	16438.3	14709.5	16475	31.8082	36.8829	3	42.53	55.4	65.76
Iba1_RO1_1B_A-00	TIRB1_AON_I	aa6ce055-6836-4d38-ba5f-68b69940de37	49beba17-d082-41de-8e3b-d0b919b903b6	Tissue 1	RO1_1B_Iba1_V2_test	2022-02-16 19:30:57	Gabriela Mercado	R01.Iba1_Update.V2.1	Object	25e7ca98-2cc6-4d96-9156-5e012ea44e24	Soma 13		Soma	88.0131		158.704	29.9	4.18	1.87	100.2	40	13560.1	16734.3	13539.6	16722.9	13559.5	16720.2	13562.5	16742.2	13542.5	16744.9	20.1292	22.1917	3	28.55	42.61	55.68
Iba1_RO1_1B_A-00	TIRB1_AON_I	aa6ce055-6836-4d38-ba5f-68b69940de37	49beba17-d082-41de-8e3b-d0b919b903b6	Tissue 1	RO1_1B_Iba1_V2_test	2022-02-16 19:30:57	Gabriela Mercado	R01.Iba1_Update.V2.1	Object	0793b91e-f279-4fbe-8258-ec4b71b91ac8	Soma 130		Soma	86.8205		326.385	74	2.83	2.31	271.8	40	14035.8	16160.5	14014.7	16134.2	14054.8	16127.7	14061.1	16167.2	14021.1	16173.7	39.9994	40.5759	3	42.65	56.26	65.6
Iba1_RO1_1B_A-00	TIRB1_AON_I	aa6ce055-6836-4d38-ba5f-68b69940de37	49beba17-d082-41de-8e3b-d0b919b903b6	Tissue 1	RO1_1B_Iba1_V2_test	2022-02-16 19:30:57	Gabriela Mercado	R01.Iba1_Update.V2.1	Object	3cdd35d6-2926-4924-86a7-e3a215a72a3f	Soma 131		Soma	83.0357		221.72	51.4	3.88	3.52	173.7	40	14035.8	16818.1	14006.6	16816.6	14014.3	16784.4	14043.4	16791.3	14035.7	16823.6	29.9704	33.1441	3	37.87	51.91	62.82
Iba1_RO1_1B_A-00	TIRB1_AON_I	aa6ce055-6836-4d38-ba5f-68b69940de37	49beba17-d082-41de-8e3b-d0b919b903b6	Tissue 1	RO1_1B_Iba1_V2_test	2022-02-16 19:30:57	Gabriela Mercado	R01.Iba1_Update.V2.1	Object	7c3a1d3d-b4db-4504-bb12-019c68a893d2	Soma 132		Soma	79.4053		133.753	33	5.05	3.19	113.9	50	14539.6	16174.6	14518.9	16172.9	14545.5	16158.3	14553.9	16173.5	14527.3	16188.1	17.4156	30.3142	3	42	55.84	65.7
Iba1_RO1_1B_A-00	TIRB1_AON_I	aa6ce055-6836-4d38-ba5f-68b69940de37	49beba17-d082-41de-8e3b-d0b919b903b6	Tissue 1	RO1_1B_Iba1_V2_test	2022-02-16 19:30:57	Gabriela Mercado	R01.Iba1_Update.V2.1	Object	444bfd7f-630a-440f-bf03-53e159bd8a5e	Soma 133		Soma	77.563		344.197	86.9	3.77	3.62	262.8	40	14469.6	16776.3	14455.5	16728.4	14485.4	16727.1	14487.7	16780.8	14457.8	16782.1	29.9587	53.6756	3	35.82	50.17	62.03
Iba1_RO1_1B_A-00	TIRB1_AON_I	aa6ce055-6836-4d38-ba5f-68b69940de37	49beba17-d082-41de-8e3b-d0b919b903b6	Tissue 1	RO1_1B_Iba1_V2_test	2022-02-16 19:30:57	Gabriela Mercado	R01.Iba1_Update.V2.1	Object	739ea178-48d1-4aee-95d6-11c07461cdee	Soma 134		Soma	55.145		116.281	22.5	5.68	6.1	75.4	30	14637.5	16634.6	14618.6	16631.3	14634.9	16626.6	14639	16640.5	14622.6	16645.2	14.4628	17.0065	3	37.81	51.43	62.35
Iba1_RO1_1B_A-00	TIRB1_AON_I	aa6ce055-6836-4d38-ba5f-68b69940de37	49beba17-d082-41de-8e3b-d0b919b903b6	Tissue 1	RO1_1B_Iba1_V2_test	2022-02-16 19:30:57	Gabriela Mercado	R01.Iba1_Update.V2.1	Object	4aafc200-7b5e-41bf-b1b2-361a88b04048	Soma 135		Soma	75.7932		309.929	76.8	3.5	3.32	244	40	14623.4	17321.9	14607.5	17335.8	14614.2	17284.8	14647.5	17289.2	14640.8	17340.2	33.5867	51.4324	3	42.21	56.27	66.29
Iba1_RO1_1B_A-00	TIRB1_AON_I	aa6ce055-6836-4d38-ba5f-68b69940de37	49beba17-d082-41de-8e3b-d0b919b903b6	Tissue 1	RO1_1B_Iba1_V2_test	2022-02-16 19:30:57	Gabriela Mercado	R01.Iba1_Update.V2.1	Object	d5b98884-4a6f-426a-a5b8-6fa86ee66379	Soma 136		Soma	89.8061		325.514	81.1	2.22	1.6	325.2	60	13812	16314.5	13781.1	16334.1	13803.3	16279	13837.6	16292.9	13815.3	16348	36.9598	59.3758	3	43.09	55.32	65.74
Iba1_RO1_1B_A-00	TIRB1_AON_I	aa6ce055-6836-4d38-ba5f-68b69940de37	49beba17-d082-41de-8e3b-d0b919b903b6	Tissue 1	RO1_1B_Iba1_V2_test	2022-02-16 19:30:57	Gabriela Mercado	R01.Iba1_Update.V2.1	Object	698c730c-b657-44c2-b821-1b6aa073df65	Soma 137		Soma	95.4713		97.4534	25.9	4.8	2.96	76.8	30	14469.6	16424.8	14458.4	16429	14465.5	16411.6	14482.5	16418.6	14475.4	16436	18.3805	18.8107	3	38.45	52.02	62.89
Iba1_RO1_1B_A-00	TIRB1_AON_I	aa6ce055-6836-4d38-ba5f-68b69940de37	49beba17-d082-41de-8e3b-d0b919b903b6	Tissue 1	RO1_1B_Iba1_V2_test	2022-02-16 19:30:57	Gabriela Mercado	R01.Iba1_Update.V2.1	Object	cdb6d395-aab6-44d7-9005-6d427b7f55aa	Soma 138		Soma	84.1849		226.633	59.7	4.45	3.6	177.2	50	14119.8	16496.5	14105.2	16513.8	14123	16481.5	14141.9	16491.9	14124.1	16524.2	21.5618	36.8573	3	42.99	56.55	66.06
Iba1_RO1_1B_A-00	TIRB1_AON_I	aa6ce055-6836-4d38-ba5f-68b69940de37	49beba17-d082-41de-8e3b-d0b919b903b6	Tissue 1	RO1_1B_Iba1_V2_test	2022-02-16 19:30:57	Gabriela Mercado	R01.Iba1_Update.V2.1	Object	a1e7bcca-bed6-4d6c-88e5-988347f22a12	Soma 139		Soma	93.4799		180.774	42.9	5.52	2.3	129.5	60	14749.5	16566.4	14726.7	16551.2	14739.5	16541.3	14761.9	16570.4	14749.1	16580.2	16.0987	36.7023	3	35.66	49.68	60.65
Iba1_RO1_1B_A-00	TIRB1_AON_I	aa6ce055-6836-4d38-ba5f-68b69940de37	49beba17-d082-41de-8e3b-d0b919b903b6	Tissue 1	RO1_1B_Iba1_V2_test	2022-02-16 19:30:57	Gabriela Mercado	R01.Iba1_Update.V2.1	Object	f0074bf2-0e50-48be-981d-24205ca209e3	Soma 14		Soma	68.2323							40	13518.1	16510.3											N/A
Iba1_RO1_1B_A-00	TIRB1_AON_I	aa6ce055-6836-4d38-ba5f-68b69940de37	49beba17-d082-41de-8e3b-d0b919b903b6	Tissue 1	RO1_1B_Iba1_V2_test	2022-02-16 19:30:57	Gabriela Mercado	R01.Iba1_Update.V2.1	Object	7a6e0df9-a0b2-46c6-bc3b-7c9c72cf272f	Soma 140		Soma	75.7741		156.526	31	5.18	4.12	91.4	40	13867.9	16566.4	13852.1	16574.8	13858.6	16556.8	13876.1	16563	13869.6	16581.1	18.5871	19.1927	3	44.61	57.68	67.62
Iba1_RO1_1B_A-00	TIRB1_AON_I	aa6ce055-6836-4d38-ba5f-68b69940de37	49beba17-d082-41de-8e3b-d0b919b903b6	Tissue 1	RO1_1B_Iba1_V2_test	2022-02-16 19:30:57	Gabriela Mercado	R01.Iba1_Update.V2.1	Object	e20fcd00-b7df-4ee8-b803-067adacb4f9d	Soma 141		Soma	67.7166		281.035	52.8	4.77	3.91	232.3	60	13742.1	16384.5	13720.8	16380.7	13723.7	16362	13768.3	16369.1	13765.4	16387.7	18.8501	45.1641	3	43.67	56.77	67.26
Iba1_RO1_1B_A-00	TIRB1_AON_I	aa6ce055-6836-4d38-ba5f-68b69940de37	49beba17-d082-41de-8e3b-d0b919b903b6	Tissue 1	RO1_1B_Iba1_V2_test	2022-02-16 19:30:57	Gabriela Mercado	R01.Iba1_Update.V2.1	Object	acbbee3e-ab27-48e8-bb1a-dac6a8a007b5	Soma 142		Soma	50.0491		34.2672	6.4	4.06	3.33	35.5	30	14651.6	17236.1	14646.4	17245.5	14651.1	17232.5	14659.2	17235.4	14654.4	17248.4	8.57151	13.8599	3	43.7	57.48	66.22
Iba1_RO1_1B_A-00	TIRB1_AON_I	aa6ce055-6836-4d38-ba5f-68b69940de37	49beba17-d082-41de-8e3b-d0b919b903b6	Tissue 1	RO1_1B_Iba1_V2_test	2022-02-16 19:30:57	Gabriela Mercado	R01.Iba1_Update.V2.1	Object	416b818b-1190-4183-93c5-2d37e22d0f46	Soma 143		Soma	86.3909		168.045	40.7	4.03	3.64	118.1	60	13979.9	17279.9	13972.7	17265.8	13989.4	17264.8	13991.6	17299.6	13975	17300.7	16.6928	34.915	3	39.37	54.44	65.79
Iba1_RO1_1B_A-00	TIRB1_AON_I	aa6ce055-6836-4d38-ba5f-68b69940de37	49beba17-d082-41de-8e3b-d0b919b903b6	Tissue 1	RO1_1B_Iba1_V2_test	2022-02-16 19:30:57	Gabriela Mercado	R01.Iba1_Update.V2.1	Object	677235c3-d074-49d5-9cc6-8d0ff0ed60e3	Soma 144		Soma	91.1182		201.78	40.1	3.89	2.88	142.6	40	14441.7	16440.4	14420.4	16433.4	14429.8	16416.9	14457.1	16432.3	14447.8	16448.9	18.9822	31.3624	3	43.11	56.73	67.02
Iba1_RO1_1B_A-00	TIRB1_AON_I	aa6ce055-6836-4d38-ba5f-68b69940de37	49beba17-d082-41de-8e3b-d0b919b903b6	Tissue 1	RO1_1B_Iba1_V2_test	2022-02-16 19:30:57	Gabriela Mercado	R01.Iba1_Update.V2.1	Object	a71150e8-2ca9-490b-b5fe-5d9e012acb90	Soma 145		Soma	88.0568		100.115	30.2	2.95	2.84	80.7	60	14707.4	17363.9	14688.8	17361.7	14704.4	17349.6	14715.8	17364.3	14700.2	17376.4	18.5533	19.7195	3	43.02	56.98	66.83
Iba1_RO1_1B_A-00	TIRB1_AON_I	aa6ce055-6836-4d38-ba5f-68b69940de37	49beba17-d082-41de-8e3b-d0b919b903b6	Tissue 1	RO1_1B_Iba1_V2_test	2022-02-16 19:30:57	Gabriela Mercado	R01.Iba1_Update.V2.1	Object	279e3980-657a-4ee4-b0a5-b3e6cff7106d	Soma 146		Soma	86.4505		211.508	52.8	3.47	2.57	174.2	40	13854.1	16888.1	13829.8	16877.6	13847.2	16868.5	13865	16902.8	13847.7	16911.8	19.5819	38.6365	3	36.71	50.06	61.39
Iba1_RO1_1B_A-00	TIRB1_AON_I	aa6ce055-6836-4d38-ba5f-68b69940de37	49beba17-d082-41de-8e3b-d0b919b903b6	Tissue 1	RO1_1B_Iba1_V2_test	2022-02-16 19:30:57	Gabriela Mercado	R01.Iba1_Update.V2.1	Object	f933f589-7c53-4480-9366-d48e3514369a	Soma 147		Soma	86.3719		425.146	51.8	5.44	4.2	239.5	30	14567.5	17404	14535.5	17393	14568.1	17377.8	14583.1	17409.9	14550.6	17425.1	35.4837	35.9497	3	48.96	62.11	70
Iba1_RO1_1B_A-00	TIRB1_AON_I	aa6ce055-6836-4d38-ba5f-68b69940de37	49beba17-d082-41de-8e3b-d0b919b903b6	Tissue 1	RO1_1B_Iba1_V2_test	2022-02-16 19:30:57	Gabriela Mercado	R01.Iba1_Update.V2.1	Object	6b97dccb-b959-41fb-81da-fa82af3ee006	Soma 148		Soma	88.4499		176.999	41.5	5.75	3.37	128.3	30	14161.8	16550.6	14140.2	16540.6	14166.8	16528.2	14175.1	16546.1	14148.6	16558.5	19.7899	29.3193	3	37.28	50.72	61.75
Iba1_RO1_1B_A-00	TIRB1_AON_I	aa6ce055-6836-4d38-ba5f-68b69940de37	49beba17-d082-41de-8e3b-d0b919b903b6	Tissue 1	RO1_1B_Iba1_V2_test	2022-02-16 19:30:57	Gabriela Mercado	R01.Iba1_Update.V2.1	Object	6e8c76e3-f653-468e-9771-68dc78c70cfb	Soma 149		Soma	93.4648		109.989	30	3.01	2.52	89.6	40	14455.5	16398.6	14446.4	16381.8	14463.2	16380.1	14465.8	16404.9	14449	16406.7	16.8835	24.9643	3	34.47	49.04	60.88
Iba1_RO1_1B_A-00	TIRB1_AON_I	aa6ce055-6836-4d38-ba5f-68b69940de37	49beba17-d082-41de-8e3b-d0b919b903b6	Tissue 1	RO1_1B_Iba1_V2_test	2022-02-16 19:30:57	Gabriela Mercado	R01.Iba1_Update.V2.1	Object	c16240ec-30f4-44ed-b23f-992e2190eee4	Soma 15		Soma	83.4914		214.751	47.3	4.42	2.2	181.9	60	13700.1	16342.5	13679.2	16339.5	13704.2	16313.2	13721	16329.2	13696	16355.5	23.198	36.2911	3	41.82	55.41	65.78
Iba1_RO1_1B_A-00	TIRB1_AON_I	aa6ce055-6836-4d38-ba5f-68b69940de37	49beba17-d082-41de-8e3b-d0b919b903b6	Tissue 1	RO1_1B_Iba1_V2_test	2022-02-16 19:30:57	Gabriela Mercado	R01.Iba1_Update.V2.1	Object	3c54cde5-09f9-42a7-bc76-1b233dcd35bd	Soma 150		Soma	79.34		266.515	71.6	3.78	2.37	220.2	50	14623.4	16356.6	14601.3	16371.5	14621.9	16329.9	14643.9	16340.8	14623.3	16382.4	24.5524	46.3792	3	47.35	59.91	68.9
Iba1_RO1_1B_A-00	TIRB1_AON_I	aa6ce055-6836-4d38-ba5f-68b69940de37	49beba17-d082-41de-8e3b-d0b919b903b6	Tissue 1	RO1_1B_Iba1_V2_test	2022-02-16 19:30:57	Gabriela Mercado	R01.Iba1_Update.V2.1	Object	f8d85cb2-7d08-4abc-9ff9-c847c2327905	Soma 151		Soma	88.882		234.304	42.7	2.95	2.02	165.2	40	14021.9	17391.9	14000.8	17382.2	14030.8	17376.4	14035.4	17400.5	14005.4	17406.3	24.5145	30.5012	3	36.91	50.93	62.04
Iba1_RO1_1B_A-00	TIRB1_AON_I	aa6ce055-6836-4d38-ba5f-68b69940de37	49beba17-d082-41de-8e3b-d0b919b903b6	Tissue 1	RO1_1B_Iba1_V2_test	2022-02-16 19:30:57	Gabriela Mercado	R01.Iba1_Update.V2.1	Object	154f4b1f-d932-4064-ac3d-02811ee3f875	Soma 152		Soma	74.4161		326.192	60.4	3.16	2.2	264.2	30	14483.5	16844.5	14454.3	16861.4	14467.6	16831	14497.6	16844.1	14484.3	16874.5	32.6985	33.1418	3	34.52	48.51	60.55
Iba1_RO1_1B_A-00	TIRB1_AON_I	aa6ce055-6836-4d38-ba5f-68b69940de37	49beba17-d082-41de-8e3b-d0b919b903b6	Tissue 1	RO1_1B_Iba1_V2_test	2022-02-16 19:30:57	Gabriela Mercado	R01.Iba1_Update.V2.1	Object	72da3477-8b7e-4b98-b8e9-4e761cf30610	Soma 153		Soma	88.0524		244.71	78.6	3.06	2.8	243.4	60	14469.6	16524.4	14436.5	16531.5	14458.7	16492	14487	16507.9	14464.9	16547.4	32.5442	45.2948	3	43.45	56.3	66.36
Iba1_RO1_1B_A-00	TIRB1_AON_I	aa6ce055-6836-4d38-ba5f-68b69940de37	49beba17-d082-41de-8e3b-d0b919b903b6	Tissue 1	RO1_1B_Iba1_V2_test	2022-02-16 19:30:57	Gabriela Mercado	R01.Iba1_Update.V2.1	Object	71577ed3-685f-4c71-b276-80e74569d196	Soma 154		Soma	65.8697		90.9194	12.7	9.77	9.77	40.1	50	13882	17112	13873.3	17101.8	13883.7	17098.2	13887.5	17108.8	13877.1	17112.5	10.9965	11.3118	3	19.59	34.01	48.81
Iba1_RO1_1B_A-00	TIRB1_AON_I	aa6ce055-6836-4d38-ba5f-68b69940de37	49beba17-d082-41de-8e3b-d0b919b903b6	Tissue 1	RO1_1B_Iba1_V2_test	2022-02-16 19:30:57	Gabriela Mercado	R01.Iba1_Update.V2.1	Object	07277851-eb15-4e22-a38b-307909d04791	Soma 155		Soma	74.2592		16.2866	9.49	1.72	1.8	26.5	40	14175.7	17182	14167.4	17179.9	14174.2	17176.8	14176.8	17182.5	14169.9	17185.6	6.22648	7.53798	3	56.54	66.43	72.29
Iba1_RO1_1B_A-00	TIRB1_AON_I	aa6ce055-6836-4d38-ba5f-68b69940de37	49beba17-d082-41de-8e3b-d0b919b903b6	Tissue 1	RO1_1B_Iba1_V2_test	2022-02-16 19:30:57	Gabriela Mercado	R01.Iba1_Update.V2.1	Object	6d2f5c6d-34ab-44f6-9be1-32e5f421e33a	Soma 156		Soma	88.2454		320.093	52.7	4.72	2.05	284.9	50	13714.1	16580.3	13676.3	16581.1	13707.4	16556.7	13727.4	16582.1	13696.3	16606.5	32.2883	39.5776	3	42.5	56.34	66.24
Iba1_RO1_1B_A-00	TIRB1_AON_I	aa6ce055-6836-4d38-ba5f-68b69940de37	49beba17-d082-41de-8e3b-d0b919b903b6	Tissue 1	RO1_1B_Iba1_V2_test	2022-02-16 19:30:57	Gabriela Mercado	R01.Iba1_Update.V2.1	Object	8015140e-2910-4b1a-8f67-27280f3d17dc	Soma 157		Soma	86.4352		215.961	37.1	4.5	4.36	165.3	60	13952	16622.3	13929.5	16632.3	13939	16604.5	13963.6	16612.9	13954	16640.7	25.9405	29.3996	3	40.7	55.19	64.94
Iba1_RO1_1B_A-00	TIRB1_AON_I	aa6ce055-6836-4d38-ba5f-68b69940de37	49beba17-d082-41de-8e3b-d0b919b903b6	Tissue 1	RO1_1B_Iba1_V2_test	2022-02-16 19:30:57	Gabriela Mercado	R01.Iba1_Update.V2.1	Object	0dfb51ba-4c7a-42d9-837c-7b12e3a30115	Soma 158		Soma	85.1323		255.286	56.3	2.71	2.17	222.6	60	14791.3	16566.4	14764.1	16562.9	14787.3	16531.4	14810.9	16548.8	14787.7	16580.2	29.3031	39.002	3	40.53	54.45	64.62
Iba1_RO1_1B_A-00	TIRB1_AON_I	aa6ce055-6836-4d38-ba5f-68b69940de37	49beba17-d082-41de-8e3b-d0b919b903b6	Tissue 1	RO1_1B_Iba1_V2_test	2022-02-16 19:30:57	Gabriela Mercado	R01.Iba1_Update.V2.1	Object	78a6e7d1-0f78-4f6d-82fc-aa0255de8972	Soma 159		Soma	52.4525		48.4726	21	2.01	1.68	59.1	30	13714.1	16830.4	13695.7	16832.2	13718.3	16827.1	13719.6	16832.8	13697	16837.9	5.85188	23.104	3	38.31	52.64	63.49
Iba1_RO1_1B_A-00	TIRB1_AON_I	aa6ce055-6836-4d38-ba5f-68b69940de37	49beba17-d082-41de-8e3b-d0b919b903b6	Tissue 1	RO1_1B_Iba1_V2_test	2022-02-16 19:30:57	Gabriela Mercado	R01.Iba1_Update.V2.1	Object	39b1d580-9972-4e70-bdda-1f36d6a97eb9	Soma 16		Soma	56.7984		298.822	81.3	5	3.82	255	40	13588.1	16482.4	13557.3	16499	13566.8	16432.8	13597	16437.1	13587.5	16503.3	30.5045	66.8916	3	35.02	49.36	61.62
Iba1_RO1_1B_A-00	TIRB1_AON_I	aa6ce055-6836-4d38-ba5f-68b69940de37	49beba17-d082-41de-8e3b-d0b919b903b6	Tissue 1	RO1_1B_Iba1_V2_test	2022-02-16 19:30:57	Gabriela Mercado	R01.Iba1_Update.V2.1	Object	69caa3ed-a26f-4dd0-a488-a1aa44500683	Soma 160		Soma	81.4105		358.983	62.1	3.08	2.03	287	40	14819.4	16468.5	14795.9	16453.1	14836.5	16449.5	14840.1	16491	14799.5	16494.5	40.79	41.6284	3	37.87	51.45	62.06
Iba1_RO1_1B_A-00	TIRB1_AON_I	aa6ce055-6836-4d38-ba5f-68b69940de37	49beba17-d082-41de-8e3b-d0b919b903b6	Tissue 1	RO1_1B_Iba1_V2_test	2022-02-16 19:30:57	Gabriela Mercado	R01.Iba1_Update.V2.1	Object	6e01a562-fe4f-437c-9028-57294d48dc6e	Soma 161		Soma	53.5523		266.418	44.7	3.91	2.8	189.5	40	14595.5	16440.4	14579.7	16438.8	14595.6	16406.4	14615.2	16416	14599.3	16448.4	21.8287	36.0676	3	36.85	50.63	62.12
Iba1_RO1_1B_A-00	TIRB1_AON_I	aa6ce055-6836-4d38-ba5f-68b69940de37	49beba17-d082-41de-8e3b-d0b919b903b6	Tissue 1	RO1_1B_Iba1_V2_test	2022-02-16 19:30:57	Gabriela Mercado	R01.Iba1_Update.V2.1	Object	d9932794-eaf6-4f7e-bfe2-d6c556b97b14	Soma 162		Soma	91.1177		110.279	32.1	2.74	2.01	99.1	60	13965.8	17182	13957	17171	13972.9	17171	13972.9	17196.1	13957	17196.1	15.84	25.08	3	40.89	54.64	65.17
Iba1_RO1_1B_A-00	TIRB1_AON_I	aa6ce055-6836-4d38-ba5f-68b69940de37	49beba17-d082-41de-8e3b-d0b919b903b6	Tissue 1	RO1_1B_Iba1_V2_test	2022-02-16 19:30:57	Gabriela Mercado	R01.Iba1_Update.V2.1	Object	f85d258e-cb6e-4f79-a710-bd13c50776f4	Soma 163		Soma	86.4324		247.348	64	4.17	2.34	220	40	14077.8	16748.2	14053.1	16733.1	14098.7	16728.1	14101.8	16756.7	14056.2	16761.6	28.7277	45.8682	3	38.04	52.14	62.96
Iba1_RO1_1B_A-00	TIRB1_AON_I	aa6ce055-6836-4d38-ba5f-68b69940de37	49beba17-d082-41de-8e3b-d0b919b903b6	Tissue 1	RO1_1B_Iba1_V2_test	2022-02-16 19:30:57	Gabriela Mercado	R01.Iba1_Update.V2.1	Object	31abf09c-f7f9-40b0-9952-7d6569dc22c6	Soma 164		Soma	93.4373		313.535	48.6	5.93	4.61	242.9	60	13756.2	16846.3	13735.6	16850.6	13743.3	16818.8	13777.8	16827.2	13770.2	16859	32.6771	35.5631	3	41.05	55.04	65.71
Iba1_RO1_1B_A-00	TIRB1_AON_I	aa6ce055-6836-4d38-ba5f-68b69940de37	49beba17-d082-41de-8e3b-d0b919b903b6	Tissue 1	RO1_1B_Iba1_V2_test	2022-02-16 19:30:57	Gabriela Mercado	R01.Iba1_Update.V2.1	Object	866fab08-1068-4382-94ad-1b67f0b93130	Soma 165		Soma	87.1211		270.604	65.2	4.54	2.79	227	50	14133.9	16874.2	14107	16887.1	14112.3	16850.3	14139	16854.1	14133.8	16890.9	27.0066	37.1478	3	41.44	55.56	65.9
Iba1_RO1_1B_A-00	TIRB1_AON_I	aa6ce055-6836-4d38-ba5f-68b69940de37	49beba17-d082-41de-8e3b-d0b919b903b6	Tissue 1	RO1_1B_Iba1_V2_test	2022-02-16 19:30:57	Gabriela Mercado	R01.Iba1_Update.V2.1	Object	2f8c24f6-48e9-4165-833f-28c5b25a910a	Soma 166		Soma	80.2879		190.502	48.5	4.37	2.64	165.1	40	14595.5	17433.9	14584.6	17425.3	14601.1	17418.9	14618.5	17463.9	14602	17470.3	17.695	48.1943	3	35.56	49.16	59.98
Iba1_RO1_1B_A-00	TIRB1_AON_I	aa6ce055-6836-4d38-ba5f-68b69940de37	49beba17-d082-41de-8e3b-d0b919b903b6	Tissue 1	RO1_1B_Iba1_V2_test	2022-02-16 19:30:57	Gabriela Mercado	R01.Iba1_Update.V2.1	Object	ea09a49e-b2da-4446-b8c1-64432d7748be	Soma 167		Soma	75.2776		214.17	44.1	3.86	2.77	172	60	14497.6	16230.5	14470	16232.1	14496	16207	14512.6	16224.2	14486.7	16249.3	23.9064	36.0759	3	41.01	55.91	65.96
Iba1_RO1_1B_A-00	TIRB1_AON_I	aa6ce055-6836-4d38-ba5f-68b69940de37	49beba17-d082-41de-8e3b-d0b919b903b6	Tissue 1	RO1_1B_Iba1_V2_test	2022-02-16 19:30:57	Gabriela Mercado	R01.Iba1_Update.V2.1	Object	50543511-8587-4807-9cf9-454fe15e0140	Soma 168		Soma	77.2603		167.174	69.3	3	2.56	206.9	50	14007.8	16174.6	13990.3	16181.6	14021.3	16132.9	14045.6	16148.4	14014.6	16197.1	28.8205	57.7307	3	38.43	51.67	61.38
Iba1_RO1_1B_A-00	TIRB1_AON_I	aa6ce055-6836-4d38-ba5f-68b69940de37	49beba17-d082-41de-8e3b-d0b919b903b6	Tissue 1	RO1_1B_Iba1_V2_test	2022-02-16 19:30:57	Gabriela Mercado	R01.Iba1_Update.V2.1	Object	043c7cff-db63-43cc-9721-48281c84c885	Soma 169		Soma	72.3096		230.142	58.7	5.33	3.23	171.8	60	14693.4	17321.9	14673	17339.6	14685.7	17296.4	14703.7	17301.7	14691	17344.9	18.7634	44.9681	3	39.46	54.22	65.14
Iba1_RO1_1B_A-00	TIRB1_AON_I	aa6ce055-6836-4d38-ba5f-68b69940de37	49beba17-d082-41de-8e3b-d0b919b903b6	Tissue 1	RO1_1B_Iba1_V2_test	2022-02-16 19:30:57	Gabriela Mercado	R01.Iba1_Update.V2.1	Object	412456d4-e126-458c-83b7-36118242ba85	Soma 17		Soma	88.0066		150.984	47.6	3.75	3.29	141.7	40	13602.2	16664.3	13582.1	16654.3	13597.3	16645	13616.8	16676.9	13601.5	16686.2	17.9103	37.3511	3	37.31	52.16	63.3
Iba1_RO1_1B_A-00	TIRB1_AON_I	aa6ce055-6836-4d38-ba5f-68b69940de37	49beba17-d082-41de-8e3b-d0b919b903b6	Tissue 1	RO1_1B_Iba1_V2_test	2022-02-16 19:30:57	Gabriela Mercado	R01.Iba1_Update.V2.1	Object	fdbc53a5-6757-4f19-8a3b-461cf2e8a63d	Soma 170		Soma	87.0839		242.557	46.4	3.49	2.04	191.6	40	14385.6	17167.9	14362.7	17161.3	14384.7	17143.8	14404	17167.9	14382	17185.5	28.1679	30.9005	3	41.38	54.92	65.1
Iba1_RO1_1B_A-00	TIRB1_AON_I	aa6ce055-6836-4d38-ba5f-68b69940de37	49beba17-d082-41de-8e3b-d0b919b903b6	Tissue 1	RO1_1B_Iba1_V2_test	2022-02-16 19:30:57	Gabriela Mercado	R01.Iba1_Update.V2.1	Object	7c3c6b77-829c-4377-b393-8e79b7a82bcc	Soma 171		Soma	84.668		217.994	47	5.23	3.57	161.7	50	14021.9	16398.6	13998.1	16399.3	14013.6	16379.5	14034.9	16396.2	14019.4	16415.9	25.0919	26.9822	3	41.32	55.75	65.35
Iba1_RO1_1B_A-00	TIRB1_AON_I	aa6ce055-6836-4d38-ba5f-68b69940de37	49beba17-d082-41de-8e3b-d0b919b903b6	Tissue 1	RO1_1B_Iba1_V2_test	2022-02-16 19:30:57	Gabriela Mercado	R01.Iba1_Update.V2.1	Object	e1c429c4-0a5a-435b-b8af-8515ccafb5b8	Soma 172		Soma	75.2529		167.561	40.9	5.04	2.84	150.6	60	14329.7	16454.5	14310.1	16449.2	14331.6	16443.2	14339.3	16470.7	14317.8	16476.7	22.3031	28.5397	3	42.36	55.06	65.41
Iba1_RO1_1B_A-00	TIRB1_AON_I	aa6ce055-6836-4d38-ba5f-68b69940de37	49beba17-d082-41de-8e3b-d0b919b903b6	Tissue 1	RO1_1B_Iba1_V2_test	2022-02-16 19:30:57	Gabriela Mercado	R01.Iba1_Update.V2.1	Object	cd07fc1e-2b4d-4e4b-993f-7ff0754acd42	Soma 173		Soma	91.7253		273.92	43.8	8.09	7.87	130.3	60	14259.7	17224	14245.2	17233.9	14245.9	17200.5	14266.6	17200.9	14265.9	17234.3	20.7172	33.3957	3	32.45	47.77	60.05
Iba1_RO1_1B_A-00	TIRB1_AON_I	aa6ce055-6836-4d38-ba5f-68b69940de37	49beba17-d082-41de-8e3b-d0b919b903b6	Tissue 1	RO1_1B_Iba1_V2_test	2022-02-16 19:30:57	Gabriela Mercado	R01.Iba1_Update.V2.1	Object	f02ffb73-4ff6-4dc0-b6a3-7a1f56ba818d	Soma 174		Soma	67.485		131.382	37.5	3.09	2.86	102.5	30	14231.8	16718.5	14214	16699.1	14226.8	16695.5	14234.9	16724.7	14222.1	16728.3	13.3306	30.3108	3	39.74	53.58	64.12
Iba1_RO1_1B_A-00	TIRB1_AON_I	aa6ce055-6836-4d38-ba5f-68b69940de37	49beba17-d082-41de-8e3b-d0b919b903b6	Tissue 1	RO1_1B_Iba1_V2_test	2022-02-16 19:30:57	Gabriela Mercado	R01.Iba1_Update.V2.1	Object	941351d0-2176-4e32-87b1-0f88bfd4b2f4	Soma 175		Soma	86.4132		313.027	59.5	4.41	3.08	213.7	50	13909.9	16594.4	13877.7	16582.3	13886.2	16559.9	13924.8	16574.4	13916.3	16596.9	24.013	41.2303	3	41.92	55.62	66.05
Iba1_RO1_1B_A-00	TIRB1_AON_I	aa6ce055-6836-4d38-ba5f-68b69940de37	49beba17-d082-41de-8e3b-d0b919b903b6	Tissue 1	RO1_1B_Iba1_V2_test	2022-02-16 19:30:57	Gabriela Mercado	R01.Iba1_Update.V2.1	Object	7b8be436-1efe-40f2-9a69-842d474e15f9	Soma 176		Soma	86.8004		395.936	102.6	3.2	2.35	357.4	60	14693.4	17405.7	14648.7	17413.6	14683.1	17362.4	14712	17381.8	14677.7	17433	34.86	61.6285	3	50.66	63.18	70.81
Iba1_RO1_1B_A-00	TIRB1_AON_I	aa6ce055-6836-4d38-ba5f-68b69940de37	49beba17-d082-41de-8e3b-d0b919b903b6	Tissue 1	RO1_1B_Iba1_V2_test	2022-02-16 19:30:57	Gabriela Mercado	R01.Iba1_Update.V2.1	Object	0bc20f91-1fe7-472f-a943-417ee9076e7b	Soma 177		Soma	75.1851		163.302	35.8	2.77	2.58	117	60	13798	16370.4	13774.2	16361	13796.6	16355.8	13801.2	16375.4	13778.7	16380.6	20.1232	23.0307	3	38.88	52.5	64.26
Iba1_RO1_1B_A-00	TIRB1_AON_I	aa6ce055-6836-4d38-ba5f-68b69940de37	49beba17-d082-41de-8e3b-d0b919b903b6	Tissue 1	RO1_1B_Iba1_V2_test	2022-02-16 19:30:57	Gabriela Mercado	R01.Iba1_Update.V2.1	Object	f1567d49-f371-4437-87c9-a58384cb67d5	Soma 178		Soma	88.8709		296.91	81.2	3.41	2.06	260.1	40	13812	16902.2	13784.2	16917	13797.3	16882.3	13830.9	16895	13817.7	16929.7	35.8916	37.0698	3	41.15	55.23	64.92
Iba1_RO1_1B_A-00	TIRB1_AON_I	aa6ce055-6836-4d38-ba5f-68b69940de37	49beba17-d082-41de-8e3b-d0b919b903b6	Tissue 1	RO1_1B_Iba1_V2_test	2022-02-16 19:30:57	Gabriela Mercado	R01.Iba1_Update.V2.1	Object	180c5ee9-acf0-4681-ad9e-406290dd6b71	Soma 179		Soma	72.1088		351.118	59.1	2.9	2.47	294.9	40	14721.5	16496.5	14706.7	16487.8	14738.3	16472.5	14756.9	16510.9	14725.3	16526.3	35.1762	42.6957	3	41.48	54.77	65.34
Iba1_RO1_1B_A-00	TIRB1_AON_I	aa6ce055-6836-4d38-ba5f-68b69940de37	49beba17-d082-41de-8e3b-d0b919b903b6	Tissue 1	RO1_1B_Iba1_V2_test	2022-02-16 19:30:57	Gabriela Mercado	R01.Iba1_Update.V2.1	Object	2fcbb898-f551-467b-9737-2802ba1bf6d7	Soma 18		Soma	63.499		292.457	52.9	5.18	4.16	225.2	60	13714.1	16748.2	13698	16739.8	13725.1	16719.5	13744.2	16744.8	13717	16765.2	31.7243	33.9233	3	38.61	53.21	64.5
Iba1_RO1_1B_A-00	TIRB1_AON_I	aa6ce055-6836-4d38-ba5f-68b69940de37	49beba17-d082-41de-8e3b-d0b919b903b6	Tissue 1	RO1_1B_Iba1_V2_test	2022-02-16 19:30:57	Gabriela Mercado	R01.Iba1_Update.V2.1	Object	697282ed-3498-4964-a5a6-938d714ef80c	Soma 180		Soma	84.1342		162.842	38.1	4.62	3.52	118.5	60	14273.8	17252	14253.5	17256.8	14284.2	17240.3	14292.4	17255.5	14261.7	17271.9	17.2112	34.8207	3	39.41	53.9	64.21
Iba1_RO1_1B_A-00	TIRB1_AON_I	aa6ce055-6836-4d38-ba5f-68b69940de37	49beba17-d082-41de-8e3b-d0b919b903b6	Tissue 1	RO1_1B_Iba1_V2_test	2022-02-16 19:30:57	Gabriela Mercado	R01.Iba1_Update.V2.1	Object	a9b37e6f-f670-4ce8-8ab3-e1d46849e5fc	Soma 181		Soma	91.7064		146.531	38.8	3.9	2.44	125.6	60	13798	16636.4	13788.1	16639	13790.3	16620.4	13820.8	16624	13818.6	16642.6	18.739	30.6785	3	35.35	49.24	60.86
Iba1_RO1_1B_A-00	TIRB1_AON_I	aa6ce055-6836-4d38-ba5f-68b69940de37	49beba17-d082-41de-8e3b-d0b919b903b6	Tissue 1	RO1_1B_Iba1_V2_test	2022-02-16 19:30:57	Gabriela Mercado	R01.Iba1_Update.V2.1	Object	1def5e20-dcf9-4e59-a64c-69e9f916bb7a	Soma 182		Soma	77.0826		245.291	49	3.07	2.33	204.4	40	14259.7	17154.1	14241	17142.6	14261.3	17120	14285.8	17142.1	14265.6	17164.7	30.3534	33.0164	3	39.3	52.47	63.07
Iba1_RO1_1B_A-00	TIRB1_AON_I	aa6ce055-6836-4d38-ba5f-68b69940de37	49beba17-d082-41de-8e3b-d0b919b903b6	Tissue 1	RO1_1B_Iba1_V2_test	2022-02-16 19:30:57	Gabriela Mercado	R01.Iba1_Update.V2.1	Object	99330a24-3dc4-4256-bd56-cf1133b7781a	Soma 183		Soma	65.8482		43.439	14.1	2.4	1.95	50.1	40	14525.5	16706.4	14519.1	16702.9	14532.2	16690.1	14538.8	16696.8	14525.7	16709.7	9.44612	18.3769	3	41.29	56.31	66.76
Iba1_RO1_1B_A-00	TIRB1_AON_I	aa6ce055-6836-4d38-ba5f-68b69940de37	49beba17-d082-41de-8e3b-d0b919b903b6	Tissue 1	RO1_1B_Iba1_V2_test	2022-02-16 19:30:57	Gabriela Mercado	R01.Iba1_Update.V2.1	Object	6abd72d5-de4c-46d2-910a-411877f1a6b2	Soma 184		Soma	97.1574		295.845	88	3.57	2.77	276.1	50	13924	17014.1	13889.2	17002.9	13912.4	16977	13963.8	17023.1	13940.6	17048.9	34.7276	69.0293	3	33.65	47.29	59.13
Iba1_RO1_1B_A-00	TIRB1_AON_I	aa6ce055-6836-4d38-ba5f-68b69940de37	49beba17-d082-41de-8e3b-d0b919b903b6	Tissue 1	RO1_1B_Iba1_V2_test	2022-02-16 19:30:57	Gabriela Mercado	R01.Iba1_Update.V2.1	Object	61166f8f-962a-4530-9729-41b5c5ff17f2	Soma 185		Soma	94.5203		184.573	66.4	2.78	2.17	185.8	60	14371.7	17224	14348.1	17225.4	14367.2	17198.8	14388.8	17214.4	14369.7	17241	26.7089	32.7082	3	38.74	52.78	63.05
Iba1_RO1_1B_A-00	TIRB1_AON_I	aa6ce055-6836-4d38-ba5f-68b69940de37	49beba17-d082-41de-8e3b-d0b919b903b6	Tissue 1	RO1_1B_Iba1_V2_test	2022-02-16 19:30:57	Gabriela Mercado	R01.Iba1_Update.V2.1	Object	11802891-4224-4534-974e-e551a029fa31	Soma 186		Soma	81.3632		257.077	55.4	4.24	2.66	214.3	40	14427.6	17182	14402.2	17177.4	14425.6	17160.7	14447.1	17191.1	14423.7	17207.7	28.7108	37.2333	3	35.81	50.46	61.69
Iba1_RO1_1B_A-00	TIRB1_AON_I	aa6ce055-6836-4d38-ba5f-68b69940de37	49beba17-d082-41de-8e3b-d0b919b903b6	Tissue 1	RO1_1B_Iba1_V2_test	2022-02-16 19:30:57	Gabriela Mercado	R01.Iba1_Update.V2.1	Object	4c5ca1c1-d325-4d7c-95eb-28c2273909bc	Soma 187		Soma	86.2001		326.652	69.7	4.04	3.53	235.6	60	14791.3	16622.3	14751.2	16618.2	14797.1	16594.2	14808.7	16616.3	14762.8	16640.3	24.9824	51.7546	3	45.4	58.64	68.31
Iba1_RO1_1B_A-00	TIRB1_AON_I	aa6ce055-6836-4d38-ba5f-68b69940de37	49beba17-d082-41de-8e3b-d0b919b903b6	Tissue 1	RO1_1B_Iba1_V2_test	2022-02-16 19:30:57	Gabriela Mercado	R01.Iba1_Update.V2.1	Object	2c384efe-6f9e-4cd1-91a2-98ff56d27b82	Soma 188		Soma	76.8404		166.399	42.1	4.05	3.6	120.2	60	14063.9	16566.4	14056.3	16565.2	14073	16553.2	14088.8	16575	14072.1	16587.1	20.5891	26.9513	3	42.89	56.26	66.8
Iba1_RO1_1B_A-00	TIRB1_AON_I	aa6ce055-6836-4d38-ba5f-68b69940de37	49beba17-d082-41de-8e3b-d0b919b903b6	Tissue 1	RO1_1B_Iba1_V2_test	2022-02-16 19:30:57	Gabriela Mercado	R01.Iba1_Update.V2.1	Object	237c5795-b182-4f15-a764-5efadecfa045	Soma 189		Soma	67.4621		200.691	50.7	2.9	2.08	179.8	60	13952	16426.5	13924.6	16416.2	13953.7	16404.4	13961.5	16423.6	13932.4	16435.4	20.7894	31.4004	3	40.71	54.72	64.78
Iba1_RO1_1B_A-00	TIRB1_AON_I	aa6ce055-6836-4d38-ba5f-68b69940de37	49beba17-d082-41de-8e3b-d0b919b903b6	Tissue 1	RO1_1B_Iba1_V2_test	2022-02-16 19:30:57	Gabriela Mercado	R01.Iba1_Update.V2.1	Object	d8daa321-a0e2-4aeb-bd37-d0669a663947	Soma 19		Soma	56.1892		74.2214	27.4	2.56	2.55	64.1	40	13602.2	16468.5	13570.8	16462.3	13610.7	16454.2	13614.9	16475.3	13575	16483.4	21.5583	40.7164	3	32.16	46.38	59.5
Iba1_RO1_1B_A-00	TIRB1_AON_I	aa6ce055-6836-4d38-ba5f-68b69940de37	49beba17-d082-41de-8e3b-d0b919b903b6	Tissue 1	RO1_1B_Iba1_V2_test	2022-02-16 19:30:57	Gabriela Mercado	R01.Iba1_Update.V2.1	Object	323f83e4-844c-4614-85e1-fd7abcb6eb2c	Soma 190		Soma	62.4736		95.7836	31.9	3.31	3.72	72	40	14343.6	16398.6	14333.2	16388.1	14348.6	16381.9	14356.4	16401.6	14341.1	16407.7	16.5321	21.1638	3	30.86	44.08	56.54
Iba1_RO1_1B_A-00	TIRB1_AON_I	aa6ce055-6836-4d38-ba5f-68b69940de37	49beba17-d082-41de-8e3b-d0b919b903b6	Tissue 1	RO1_1B_Iba1_V2_test	2022-02-16 19:30:57	Gabriela Mercado	R01.Iba1_Update.V2.1	Object	7c75bf3a-e82f-475f-b984-3fd5992bbfa8	Soma 191		Soma	88.8611		333.161	64.1	4.52	2.81	219.6	60	13937.9	16958	13912.2	16944.8	13936.4	16930.6	13956.4	16964.7	13932.1	16978.9	28.1034	39.479	3	43.53	56.47	66.58
Iba1_RO1_1B_A-00	TIRB1_AON_I	aa6ce055-6836-4d38-ba5f-68b69940de37	49beba17-d082-41de-8e3b-d0b919b903b6	Tissue 1	RO1_1B_Iba1_V2_test	2022-02-16 19:30:57	Gabriela Mercado	R01.Iba1_Update.V2.1	Object	0d714a3b-c629-49a8-8d38-4e18a2f02174	Soma 192		Soma	70.818		7.0906	5.4	1.92	1.92	14.6	30	13826.1	17124.4	13824.9	17125.9	13826.9	17124.6	13833.3	17134.3	13831.4	17135.6	2.31769	11.6543	3	43.24	57.31	67.9
Iba1_RO1_1B_A-00	TIRB1_AON_I	aa6ce055-6836-4d38-ba5f-68b69940de37	49beba17-d082-41de-8e3b-d0b919b903b6	Tissue 1	RO1_1B_Iba1_V2_test	2022-02-16 19:30:57	Gabriela Mercado	R01.Iba1_Update.V2.1	Object	1aefab71-b69e-42dc-8d3e-30425add2e8a	Soma 193		Soma	88.4272		119.742	21.2	3.99	2.58	72.4	60	14735.4	16328.6	14725.2	16327.3	14728.1	16311.2	14745.9	16314.4	14743	16330.5	16.3338	18.0632	3	38.59	53.91	64.46
Iba1_RO1_1B_A-00	TIRB1_AON_I	aa6ce055-6836-4d38-ba5f-68b69940de37	49beba17-d082-41de-8e3b-d0b919b903b6	Tissue 1	RO1_1B_Iba1_V2_test	2022-02-16 19:30:57	Gabriela Mercado	R01.Iba1_Update.V2.1	Object	58570a2f-2d3b-4568-8aff-867a0dc4fa95	Soma 194		Soma	85.0708		119.209	32.1	1.47	1.86	104.9	40	14707.4	16902.2	14695.8	16898.5	14709.8	16892.7	14719.6	16916	14705.5	16921.9	15.2012	25.2963	3	35.09	48.67	59.75
Iba1_RO1_1B_A-00	TIRB1_AON_I	aa6ce055-6836-4d38-ba5f-68b69940de37	49beba17-d082-41de-8e3b-d0b919b903b6	Tissue 1	RO1_1B_Iba1_V2_test	2022-02-16 19:30:57	Gabriela Mercado	R01.Iba1_Update.V2.1	Object	237bc6a2-b09d-4d12-bb88-c4946e172095	Soma 195		Soma	50.95		5.4934	3.97	1.88	1.88	10	50	13728	16482.4	13726	16481.1	13729.8	16481.1	13729.8	16483.1	13726	16483.1	1.98	3.74	3	57.39	66.18	72.59
Iba1_RO1_1B_A-00	TIRB1_AON_I	aa6ce055-6836-4d38-ba5f-68b69940de37	49beba17-d082-41de-8e3b-d0b919b903b6	Tissue 1	RO1_1B_Iba1_V2_test	2022-02-16 19:30:57	Gabriela Mercado	R01.Iba1_Update.V2.1	Object	fd2c7e02-be23-4aed-a8b8-fd8713154498	Soma 196		Soma	91.6871		208.386	38.6	2.97	2.37	152.9	60	13909.9	16412.4	13889.5	16404.1	13926.1	16396.8	13930.2	16417.5	13893.6	16424.8	21.0436	37.3543	3	39.83	53.71	63.63
Iba1_RO1_1B_A-00	TIRB1_AON_I	aa6ce055-6836-4d38-ba5f-68b69940de37	49beba17-d082-41de-8e3b-d0b919b903b6	Tissue 1	RO1_1B_Iba1_V2_test	2022-02-16 19:30:57	Gabriela Mercado	R01.Iba1_Update.V2.1	Object	088fb4a4-a289-4587-8061-7f0743056a1c	Soma 197		Soma	90.6115		205.41	54.1	3.16	2.61	208.2	60	14231.8	17349.9	14209.4	17348.8	14228.4	17319.1	14251.6	17333.9	14232.6	17363.6	27.5282	35.213	3	41.6	54.75	64.87
Iba1_RO1_1B_A-00	TIRB1_AON_I	aa6ce055-6836-4d38-ba5f-68b69940de37	49beba17-d082-41de-8e3b-d0b919b903b6	Tissue 1	RO1_1B_Iba1_V2_test	2022-02-16 19:30:57	Gabriela Mercado	R01.Iba1_Update.V2.1	Object	77e48090-8dfc-41ce-b892-4d71d7f9079c	Soma 198		Soma	92.9314		229.755	80	2.69	2.05	242.3	40	13882	16496.5	13880.7	16504.8	13883.3	16480.3	13938.1	16486	13935.5	16510.5	24.6817	55.0998	3	40.31	53.44	63.49
Iba1_RO1_1B_A-00	TIRB1_AON_I	aa6ce055-6836-4d38-ba5f-68b69940de37	49beba17-d082-41de-8e3b-d0b919b903b6	Tissue 1	RO1_1B_Iba1_V2_test	2022-02-16 19:30:57	Gabriela Mercado	R01.Iba1_Update.V2.1	Object	a4a8b6ac-4943-441f-92f4-cbfc5bdc7e6d	Soma 199		Soma	64.9597		305.356	51.4	7.24	3.33	269	40	14035.8	16580.3	14014.2	16606.6	14019	16563.1	14050.4	16566.6	14045.6	16610.1	31.6149	43.7668	3	40.46	54.11	64.62
Iba1_RO1_1B_A-00	TIRB1_AON_I	aa6ce055-6836-4d38-ba5f-68b69940de37	49beba17-d082-41de-8e3b-d0b919b903b6	Tissue 1	RO1_1B_Iba1_V2_test	2022-02-16 19:30:57	Gabriela Mercado	R01.Iba1_Update.V2.1	Object	d64a3faf-f345-46cf-a3d6-92dfed1d1468	Soma 2		Soma	80.9332		192.632	47.2	2.29	2.12	174.1	60	13658	16384.5	13633	16390.3	13666.5	16377.2	13673.6	16395.2	13640.1	16408.3	19.3525	35.9809	3	40.73	54.59	65.76
Iba1_RO1_1B_A-00	TIRB1_AON_I	aa6ce055-6836-4d38-ba5f-68b69940de37	49beba17-d082-41de-8e3b-d0b919b903b6	Tissue 1	RO1_1B_Iba1_V2_test	2022-02-16 19:30:57	Gabriela Mercado	R01.Iba1_Update.V2.1	Object	d6c9e520-7667-4c21-827a-9332345a15c6	Soma 20		Soma	89.6261		122.452	37.6	3.74	2.21	135.6	60	13658	16608.2	13640.3	16588.2	13658.8	16586.7	13661	16613	13642.5	16614.5	18.5558	26.3658	3	37.72	52.04	63.24
Iba1_RO1_1B_A-00	TIRB1_AON_I	aa6ce055-6836-4d38-ba5f-68b69940de37	49beba17-d082-41de-8e3b-d0b919b903b6	Tissue 1	RO1_1B_Iba1_V2_test	2022-02-16 19:30:57	Gabriela Mercado	R01.Iba1_Update.V2.1	Object	628a2a56-c970-4e5a-a62d-e8912f157596	Soma 200		Soma	88.0341		265.256	58	2.63	2.27	254.2	40	14259.7	16216.6	14230.4	16215.6	14244.2	16182.3	14282.9	16198.4	14269	16231.7	36.0869	41.8688	3	43.68	55.26	64.8
Iba1_RO1_1B_A-00	TIRB1_AON_I	aa6ce055-6836-4d38-ba5f-68b69940de37	49beba17-d082-41de-8e3b-d0b919b903b6	Tissue 1	RO1_1B_Iba1_V2_test	2022-02-16 19:30:57	Gabriela Mercado	R01.Iba1_Update.V2.1	Object	548bb797-83e8-4857-8316-12dfd5ade924	Soma 201		Soma	88.6093		273.363	64.1	2.6	2.22	184.3	60	14049.9	17279.9	14009.7	17280.4	14024.8	17257	14059.2	17279.2	14044.2	17302.6	27.8034	40.9857	3	39.49	53.02	64.14
Iba1_RO1_1B_A-00	TIRB1_AON_I	aa6ce055-6836-4d38-ba5f-68b69940de37	49beba17-d082-41de-8e3b-d0b919b903b6	Tissue 1	RO1_1B_Iba1_V2_test	2022-02-16 19:30:57	Gabriela Mercado	R01.Iba1_Update.V2.1	Object	00935e08-cf59-40bf-85a0-19c5627c17c1	Soma 202		Soma	92.9229		253.277	56.4	3.81	3.18	181.7	60	14833.3	16608.2	14808.5	16586.2	14827.6	16578.2	14845.1	16619.6	14826.1	16627.6	20.689	44.9732	3	38.7	52.77	63.02
Iba1_RO1_1B_A-00	TIRB1_AON_I	aa6ce055-6836-4d38-ba5f-68b69940de37	49beba17-d082-41de-8e3b-d0b919b903b6	Tissue 1	RO1_1B_Iba1_V2_test	2022-02-16 19:30:57	Gabriela Mercado	R01.Iba1_Update.V2.1	Object	9a3f8563-2477-44cc-8e04-361dae77267e	Soma 203		Soma	88.5989		295.555	56.7	4.68	3.33	218.5	40	14245.7	16874.2	14219.8	16845.3	14252.5	16844.5	14253.4	16879.6	14220.7	16880.4	32.7134	35.1084	3	42.97	56.56	66.39
Iba1_RO1_1B_A-00	TIRB1_AON_I	aa6ce055-6836-4d38-ba5f-68b69940de37	49beba17-d082-41de-8e3b-d0b919b903b6	Tissue 1	RO1_1B_Iba1_V2_test	2022-02-16 19:30:57	Gabriela Mercado	R01.Iba1_Update.V2.1	Object	c07bb7a0-7529-41a6-badc-61244dfe5696	Soma 204		Soma	90.0399		280.042	57.8	3.04	1.94	278.5	40	14147.8	16202.6	14127.3	16204.8	14138.4	16174.1	14182	16189.9	14170.8	16220.7	32.7621	46.3892	3	43.16	56.25	65.35
Iba1_RO1_1B_A-00	TIRB1_AON_I	aa6ce055-6836-4d38-ba5f-68b69940de37	49beba17-d082-41de-8e3b-d0b919b903b6	Tissue 1	RO1_1B_Iba1_V2_test	2022-02-16 19:30:57	Gabriela Mercado	R01.Iba1_Update.V2.1	Object	6b2cc943-a920-47aa-9c97-4555378aac98	Soma 205		Soma	74.0391		170.9	52.8	3.65	2.58	161.2	50	14175.7	16272.5	14152.1	16249.1	14173.7	16245	14180.2	16279.7	14158.5	16283.8	22.0293	35.3087	3	44.7	57.94	66.98
Iba1_RO1_1B_A-00	TIRB1_AON_I	aa6ce055-6836-4d38-ba5f-68b69940de37	49beba17-d082-41de-8e3b-d0b919b903b6	Tissue 1	RO1_1B_Iba1_V2_test	2022-02-16 19:30:57	Gabriela Mercado	R01.Iba1_Update.V2.1	Object	f92f2050-1a81-428a-b47d-0644e63650ef	Soma 206		Soma	86.183		143.482	30.2	4.8	2.02	100	60	13770	16454.5	13753.1	16433.8	13776.2	16433.8	13776.2	16451.4	13753.1	16451.4	17.6	23.1	3	32.76	47.52	61.03
Iba1_RO1_1B_A-00	TIRB1_AON_I	aa6ce055-6836-4d38-ba5f-68b69940de37	49beba17-d082-41de-8e3b-d0b919b903b6	Tissue 1	RO1_1B_Iba1_V2_test	2022-02-16 19:30:57	Gabriela Mercado	R01.Iba1_Update.V2.1	Object	ac4133e1-4a3b-41f7-8964-8e8a4eb30e36	Soma 207		Soma	91.0952		186.364	36.8	3.56	2.64	143.5	40	14805.3	16524.4	14784.1	16521.3	14795.1	16498.1	14820.6	16510.2	14809.6	16533.4	25.6787	28.2419	3	40.03	53.46	64.47
Iba1_RO1_1B_A-00	TIRB1_AON_I	aa6ce055-6836-4d38-ba5f-68b69940de37	49beba17-d082-41de-8e3b-d0b919b903b6	Tissue 1	RO1_1B_Iba1_V2_test	2022-02-16 19:30:57	Gabriela Mercado	R01.Iba1_Update.V2.1	Object	278f1284-fd49-4821-8830-2bea139253c9	Soma 208		Soma	87.8736		193.818	44.9	5.23	2.51	163	60	14343.6	17349.9	14323.5	17334.3	14353.4	17333.6	14353.9	17359.5	14324.1	17360.2	25.9183	29.8243	3	42.88	56.34	66.13
Iba1_RO1_1B_A-00	TIRB1_AON_I	aa6ce055-6836-4d38-ba5f-68b69940de37	49beba17-d082-41de-8e3b-d0b919b903b6	Tissue 1	RO1_1B_Iba1_V2_test	2022-02-16 19:30:57	Gabriela Mercado	R01.Iba1_Update.V2.1	Object	598277ea-bbdd-4280-9715-1dcae6bc0d99	Soma 209		Soma	75.1452		338.776	65	4.85	4.33	286.7	40	13909.9	16496.5	13893	16490	13911.9	16470.2	13947.7	16504.2	13928.9	16524.1	27.3541	49.4052	3	43.92	56.75	65.95
Iba1_RO1_1B_A-00	TIRB1_AON_I	aa6ce055-6836-4d38-ba5f-68b69940de37	49beba17-d082-41de-8e3b-d0b919b903b6	Tissue 1	RO1_1B_Iba1_V2_test	2022-02-16 19:30:57	Gabriela Mercado	R01.Iba1_Update.V2.1	Object	05167ea2-8415-4f0d-86cc-814ce9c3d565	Soma 21		Soma	81.7538		260.368	51.1	3.1	2.02	185.5	50	13560.1	16678.2	13538.5	16665.2	13552.7	16650.4	13579	16675.7	13564.8	16690.4	20.4424	36.4335	3	35.34	50.49	62.38
Iba1_RO1_1B_A-00	TIRB1_AON_I	aa6ce055-6836-4d38-ba5f-68b69940de37	49beba17-d082-41de-8e3b-d0b919b903b6	Tissue 1	RO1_1B_Iba1_V2_test	2022-02-16 19:30:57	Gabriela Mercado	R01.Iba1_Update.V2.1	Object	b4278532-1cd8-4e63-a4ff-9ae072143908	Soma 210		Soma	64.6883		151.056	37.7	3.12	2.19	118.5	30	14231.8	16144.9	14220.5	16123.2	14237.5	16122.8	14238.3	16154.6	14221.3	16155	17.0124	31.8034	3	46.2	59.19	68.23
Iba1_RO1_1B_A-00	TIRB1_AON_I	aa6ce055-6836-4d38-ba5f-68b69940de37	49beba17-d082-41de-8e3b-d0b919b903b6	Tissue 1	RO1_1B_Iba1_V2_test	2022-02-16 19:30:57	Gabriela Mercado	R01.Iba1_Update.V2.1	Object	047f7bf5-62c5-4cb5-b3a0-bddac5fecf29	Soma 211		Soma	95.2545		218.211	38.2	3.21	1.84	178.9	60	14427.6	16482.4	14407.1	16466.2	14431.8	16453.6	14445.3	16479.7	14420.6	16492.4	27.7577	29.435	3	38.84	52.3	63.34
Iba1_RO1_1B_A-00	TIRB1_AON_I	aa6ce055-6836-4d38-ba5f-68b69940de37	49beba17-d082-41de-8e3b-d0b919b903b6	Tissue 1	RO1_1B_Iba1_V2_test	2022-02-16 19:30:57	Gabriela Mercado	R01.Iba1_Update.V2.1	Object	c7b06104-5f67-4a92-a88e-8f365ec0bdd9	Soma 212		Soma	62.4666		202.675	52.9	2.84	2.3	159	60	14273.8	16090.8	14248.8	16094.1	14255.2	16070.5	14290.4	16080	14284.1	16103.6	24.4317	36.5306	3	49.63	62.17	70.21
Iba1_RO1_1B_A-00	TIRB1_AON_I	aa6ce055-6836-4d38-ba5f-68b69940de37	49beba17-d082-41de-8e3b-d0b919b903b6	Tissue 1	RO1_1B_Iba1_V2_test	2022-02-16 19:30:57	Gabriela Mercado	R01.Iba1_Update.V2.1	Object	1c935382-b00d-4e94-8e6c-59b7c9727a81	Soma 213		Soma	85.0457		250.034	72.8	3.6	3.13	213.8	40	14567.5	16412.4	14548.2	16434.7	14568	16388.6	14589.7	16397.9	14569.9	16444	23.6028	50.1779	3	45.13	57.42	66.83
Iba1_RO1_1B_A-00	TIRB1_AON_I	aa6ce055-6836-4d38-ba5f-68b69940de37	49beba17-d082-41de-8e3b-d0b919b903b6	Tissue 1	RO1_1B_Iba1_V2_test	2022-02-16 19:30:57	Gabriela Mercado	R01.Iba1_Update.V2.1	Object	a618d96a-b155-4aca-ad06-6626af69b2c7	Soma 214		Soma	75.0479		155.34	38	4.29	2.66	122.6	40	14665.4	16734.3	14645.8	16749.1	14653.4	16720.9	14672.3	16726	14664.7	16754.2	19.5637	29.2096	3	37.71	52.82	62.92
Iba1_RO1_1B_A-00	TIRB1_AON_I	aa6ce055-6836-4d38-ba5f-68b69940de37	49beba17-d082-41de-8e3b-d0b919b903b6	Tissue 1	RO1_1B_Iba1_V2_test	2022-02-16 19:30:57	Gabriela Mercado	R01.Iba1_Update.V2.1	Object	0fdbb91f-82bf-4948-acc7-bdfb8185f7f8	Soma 215		Soma	76.6596		255.915	62.2	3.86	3.27	196	50	13826.1	17154.1	13803.9	17168.2	13804.5	17147.9	13849.6	17149.1	13849	17169.5	20.3544	45.0881	3	36.76	50.79	62.68
Iba1_RO1_1B_A-00	TIRB1_AON_I	aa6ce055-6836-4d38-ba5f-68b69940de37	49beba17-d082-41de-8e3b-d0b919b903b6	Tissue 1	RO1_1B_Iba1_V2_test	2022-02-16 19:30:57	Gabriela Mercado	R01.Iba1_Update.V2.1	Object	a3e89a6e-3adc-4eb0-b307-bfabd9bf2c8a	Soma 216		Soma	94.4216		208.289	44.8	3.02	2.17	181.7	40	14581.6	16426.5	14580	16437.2	14595.1	16406.4	14614.7	16416	14599.6	16446.8	21.8287	34.2873	3	34.71	48.24	60.22
Iba1_RO1_1B_A-00	TIRB1_AON_I	aa6ce055-6836-4d38-ba5f-68b69940de37	49beba17-d082-41de-8e3b-d0b919b903b6	Tissue 1	RO1_1B_Iba1_V2_test	2022-02-16 19:30:57	Gabriela Mercado	R01.Iba1_Update.V2.1	Object	71df0559-b407-4fe0-919b-665bb831e794	Soma 217		Soma	84.6371		221.309	69.2	3.88	2.29	221.9	40	14063.9	17014.1	14027.3	17021.6	14046.7	16991.7	14070.2	17006.9	14050.8	17036.9	28.0519	35.6582	3	38.18	52.51	62.91
Iba1_RO1_1B_A-00	TIRB1_AON_I	aa6ce055-6836-4d38-ba5f-68b69940de37	49beba17-d082-41de-8e3b-d0b919b903b6	Tissue 1	RO1_1B_Iba1_V2_test	2022-02-16 19:30:57	Gabriela Mercado	R01.Iba1_Update.V2.1	Object	ab899050-a5d6-4083-89db-87e85b0def31	Soma 218		Soma	86.351		283.43	65.4	4.05	2.37	251.9	40	14287.7	17000.1	14279.7	17027.5	14283.7	16974.1	14309.9	16976	14305.9	17029.4	26.2866	53.535	3	43.84	56.94	65.99
Iba1_RO1_1B_A-00	TIRB1_AON_I	aa6ce055-6836-4d38-ba5f-68b69940de37	49beba17-d082-41de-8e3b-d0b919b903b6	Tissue 1	RO1_1B_Iba1_V2_test	2022-02-16 19:30:57	Gabriela Mercado	R01.Iba1_Update.V2.1	Object	2a09323f-db82-4cdb-92a0-ef68b653289d	Soma 219		Soma	86.3375		208.144	43.5	5.38	3.32	170.5	40	13672.1	16314.5	13645.6	16320.1	13649.8	16301	13684	16308.5	13679.8	16327.6	19.525	34.999	3	36.65	50.77	62.55
Iba1_RO1_1B_A-00	TIRB1_AON_I	aa6ce055-6836-4d38-ba5f-68b69940de37	49beba17-d082-41de-8e3b-d0b919b903b6	Tissue 1	RO1_1B_Iba1_V2_test	2022-02-16 19:30:57	Gabriela Mercado	R01.Iba1_Update.V2.1	Object	19d8847c-3f36-41d8-a95f-932c8fe70dc3	Soma 22		Soma	95.9277		81.8686	18.7	2.9	2.6	60.4	40	13602.2	16524.4	13590	16516.8	13599.1	16507.7	13608.5	16517.2	13599.4	16526.3	12.9118	13.3785	3	37.23	51.16	62.45
Iba1_RO1_1B_A-00	TIRB1_AON_I	aa6ce055-6836-4d38-ba5f-68b69940de37	49beba17-d082-41de-8e3b-d0b919b903b6	Tissue 1	RO1_1B_Iba1_V2_test	2022-02-16 19:30:57	Gabriela Mercado	R01.Iba1_Update.V2.1	Object	8e4337e7-d311-4f5e-a6ac-82b66e379103	Soma 220		Soma	87.0827		227.504	52.5	1.72	1.94	192	60	14511.6	17265.8	14491.9	17269.3	14508.2	17247.1	14534.6	17266.5	14518.2	17288.7	27.6077	32.6624	3	44.25	58.04	67.25
Iba1_RO1_1B_A-00	TIRB1_AON_I	aa6ce055-6836-4d38-ba5f-68b69940de37	49beba17-d082-41de-8e3b-d0b919b903b6	Tissue 1	RO1_1B_Iba1_V2_test	2022-02-16 19:30:57	Gabriela Mercado	R01.Iba1_Update.V2.1	Object	ae3e3a32-bfd0-4e60-ab28-60c1dccfade7	Soma 221		Soma	70.7191		262.739	54.9	4.49	2	256.4	40	14063.9	16706.4	14036	16689.2	14068	16680.2	14077.2	16712.8	14045.2	16721.8	33.229	33.8199	3	42.06	55.37	65.05
Iba1_RO1_1B_A-00	TIRB1_AON_I	aa6ce055-6836-4d38-ba5f-68b69940de37	49beba17-d082-41de-8e3b-d0b919b903b6	Tissue 1	RO1_1B_Iba1_V2_test	2022-02-16 19:30:57	Gabriela Mercado	R01.Iba1_Update.V2.1	Object	15303fe5-445a-42d0-a9c7-d622e18abeca	Soma 222		Soma	74.957		223.995	48.3	3.53	2.95	171.7	40	14203.9	16160.5	14182.5	16169	14200.7	16141.3	14223.6	16156.4	14205.5	16184.1	27.4242	33.0961	3	45.73	59.53	68.28
Iba1_RO1_1B_A-00	TIRB1_AON_I	aa6ce055-6836-4d38-ba5f-68b69940de37	49beba17-d082-41de-8e3b-d0b919b903b6	Tissue 1	RO1_1B_Iba1_V2_test	2022-02-16 19:30:57	Gabriela Mercado	R01.Iba1_Update.V2.1	Object	622b5093-948b-4795-a96c-c3b8d0fedb8a	Soma 223		Soma	70.6446		85.184	29.9	2.84	2.34	73.2	40	14385.6	16594.4	14381.3	16599.5	14387.8	16589.2	14405.3	16600.3	14398.8	16610.6	12.2481	20.7205	3	42.14	54.84	65.23
Iba1_RO1_1B_A-00	TIRB1_AON_I	aa6ce055-6836-4d38-ba5f-68b69940de37	49beba17-d082-41de-8e3b-d0b919b903b6	Tissue 1	RO1_1B_Iba1_V2_test	2022-02-16 19:30:57	Gabriela Mercado	R01.Iba1_Update.V2.1	Object	db794fc6-e825-4d4a-8418-bdff48d2d6ad	Soma 224		Soma	74.8982		120.516	29.8	2.86	2.46	98.5	60	14805.3	16342.5	14792.1	16337	14806.7	16330.5	14817.3	16354.2	14802.6	16360.7	16.0398	25.9563	3	37.38	52.57	63.27
Iba1_RO1_1B_A-00	TIRB1_AON_I	aa6ce055-6836-4d38-ba5f-68b69940de37	49beba17-d082-41de-8e3b-d0b919b903b6	Tissue 1	RO1_1B_Iba1_V2_test	2022-02-16 19:30:57	Gabriela Mercado	R01.Iba1_Update.V2.1	Object	c812b198-3429-4851-b190-03790c4972e9	Soma 225		Soma	89.0355		262.255	54.6	6.43	2.38	217.5	60	14777.4	16720.2	14751.8	16701.4	14778	16691	14792.2	16727	14766	16737.4	28.2144	38.6632	3	43.87	57.67	67.03
Iba1_RO1_1B_A-00	TIRB1_AON_I	aa6ce055-6836-4d38-ba5f-68b69940de37	49beba17-d082-41de-8e3b-d0b919b903b6	Tissue 1	RO1_1B_Iba1_V2_test	2022-02-16 19:30:57	Gabriela Mercado	R01.Iba1_Update.V2.1	Object	c2ae15d3-fb87-4189-9470-144d610bddb0	Soma 226		Soma	86.1752		159.042	36	2.96	2.56	126.7	40	14693.4	16328.6	14678.9	16335.4	14702.3	16308.6	14716.4	16321	14693	16347.7	18.7091	35.5351	3	43.06	55.85	66.26
Iba1_RO1_1B_A-00	TIRB1_AON_I	aa6ce055-6836-4d38-ba5f-68b69940de37	49beba17-d082-41de-8e3b-d0b919b903b6	Tissue 1	RO1_1B_Iba1_V2_test	2022-02-16 19:30:57	Gabriela Mercado	R01.Iba1_Update.V2.1	Object	0df3378e-6fb7-462c-906a-e64c7a4de1e2	Soma 227		Soma	62.3042		95.7352	29.7	2.11	1.94	87.4	60	14007.8	16776.3	13991.3	16785.4	13997.3	16766.7	14013.2	16771.7	14007.3	16790.5	16.7604	19.6751	3	40.26	54.52	64.94
Iba1_RO1_1B_A-00	TIRB1_AON_I	aa6ce055-6836-4d38-ba5f-68b69940de37	49beba17-d082-41de-8e3b-d0b919b903b6	Tissue 1	RO1_1B_Iba1_V2_test	2022-02-16 19:30:57	Gabriela Mercado	R01.Iba1_Update.V2.1	Object	1bfc8821-53b4-4a83-89e8-5b907f2708aa	Soma 228		Soma	96.3228		396.856	62	4.26	1.73	289.7	60	14203.9	17433.9	14174.7	17450.5	14175.9	17404.3	14215.2	17405.4	14213.9	17451.6	39.237	46.2316	3	35.94	50.09	61.41
Iba1_RO1_1B_A-00	TIRB1_AON_I	aa6ce055-6836-4d38-ba5f-68b69940de37	49beba17-d082-41de-8e3b-d0b919b903b6	Tissue 1	RO1_1B_Iba1_V2_test	2022-02-16 19:30:57	Gabriela Mercado	R01.Iba1_Update.V2.1	Object	a1b54bb4-c19d-4a39-9aa5-8e6e56e997b0	Soma 229		Soma	87.405		230.045	38.5	7.31	3.55	140.6	40	13937.9	17321.9	13925.4	17332.4	13937.6	17306.1	13955.7	17314.4	13943.5	17340.7	19.8797	28.9745	3	35.13	50.07	61.87
Iba1_RO1_1B_A-00	TIRB1_AON_I	aa6ce055-6836-4d38-ba5f-68b69940de37	49beba17-d082-41de-8e3b-d0b919b903b6	Tissue 1	RO1_1B_Iba1_V2_test	2022-02-16 19:30:57	Gabriela Mercado	R01.Iba1_Update.V2.1	Object	af987175-c7db-41f0-b9bf-d685bd5a05d9	Soma 23		Soma	92.3089		325.901	43.5	3.85	2.86	260.6	60	13616.2	16706.4	13600.7	16688.6	13626.5	16678.6	13640.5	16715	13614.6	16724.9	27.7202	38.9364	3	40.77	55.33	66.08
Iba1_RO1_1B_A-00	TIRB1_AON_I	aa6ce055-6836-4d38-ba5f-68b69940de37	49beba17-d082-41de-8e3b-d0b919b903b6	Tissue 1	RO1_1B_Iba1_V2_test	2022-02-16 19:30:57	Gabriela Mercado	R01.Iba1_Update.V2.1	Object	b749ba70-d109-4947-9d6b-11ca1ed4513e	Soma 230		Soma	94.4093		302.669	55.8	2.63	2.2	274.8	60	14217.7	16356.6	14198.4	16342.4	14225.5	16326.5	14245.3	16360.3	14218.3	16376.2	31.3724	39.1751	3	46.43	59.07	68.32
Iba1_RO1_1B_A-00	TIRB1_AON_I	aa6ce055-6836-4d38-ba5f-68b69940de37	49beba17-d082-41de-8e3b-d0b919b903b6	Tissue 1	RO1_1B_Iba1_V2_test	2022-02-16 19:30:57	Gabriela Mercado	R01.Iba1_Update.V2.1	Object	ff4526a6-1ba5-4a54-b529-2622f52cb944	Soma 231		Soma	92.2381		298.797	60.7	4.65	2.77	260.1	60	14189.8	17140	14161	17153.5	14166.2	17124.7	14213.6	17133.2	14208.5	17162	29.246	48.2461	3	42.93	56.51	66.16
Iba1_RO1_1B_A-00	TIRB1_AON_I	aa6ce055-6836-4d38-ba5f-68b69940de37	49beba17-d082-41de-8e3b-d0b919b903b6	Tissue 1	RO1_1B_Iba1_V2_test	2022-02-16 19:30:57	Gabriela Mercado	R01.Iba1_Update.V2.1	Object	b7672abf-76a3-45b5-9109-4f10ae7e8745	Soma 232		Soma	90.6067		327.136	71.2	5.87	2.6	225.4	50	14329.7	17098	14313.7	17120.7	14314	17070.5	14339.8	17070.7	14339.6	17120.8	25.8624	50.1642	3	45.28	58.59	68.21
Iba1_RO1_1B_A-00	TIRB1_AON_I	aa6ce055-6836-4d38-ba5f-68b69940de37	49beba17-d082-41de-8e3b-d0b919b903b6	Tissue 1	RO1_1B_Iba1_V2_test	2022-02-16 19:30:57	Gabriela Mercado	R01.Iba1_Update.V2.1	Object	ff7c3595-53af-4683-9280-f5078e133a07	Soma 233		Soma	73.9697		166.133	24.2	5.3	4.52	153.9	50	14343.6	16300.5	14331.7	16283.9	14357.1	16279.6	14361.3	16304.4	14335.8	16308.6	25.1019	25.8232	3	35.8	49.62	60.59
Iba1_RO1_1B_A-00	TIRB1_AON_I	aa6ce055-6836-4d38-ba5f-68b69940de37	49beba17-d082-41de-8e3b-d0b919b903b6	Tissue 1	RO1_1B_Iba1_V2_test	2022-02-16 19:30:57	Gabriela Mercado	R01.Iba1_Update.V2.1	Object	178e0a2b-83e4-4611-a855-0c0f71abf7e4	Soma 234		Soma	89.4629		95.348	18.2	4.16	3.57	65.4	30	14735.4	16634.6	14723.8	16637	14724.2	16624.9	14742.9	16625.5	14742.5	16637.5	12.0296	18.7253	3	37.52	50.64	61.34
Iba1_RO1_1B_A-00	TIRB1_AON_I	aa6ce055-6836-4d38-ba5f-68b69940de37	49beba17-d082-41de-8e3b-d0b919b903b6	Tissue 1	RO1_1B_Iba1_V2_test	2022-02-16 19:30:57	Gabriela Mercado	R01.Iba1_Update.V2.1	Object	cad12fe6-bf87-42ec-87b1-c7af3e443dfd	Soma 235		Soma	65.7828		107.593	31	2.31	2.37	85.5	30	14049.9	16229	14030.5	16222.8	14037.5	16211.5	14061.3	16226.1	14054.4	16237.4	13.2707	27.9734	3	41.42	55.38	65.38
Iba1_RO1_1B_A-00	TIRB1_AON_I	aa6ce055-6836-4d38-ba5f-68b69940de37	49beba17-d082-41de-8e3b-d0b919b903b6	Tissue 1	RO1_1B_Iba1_V2_test	2022-02-16 19:30:57	Gabriela Mercado	R01.Iba1_Update.V2.1	Object	abd914d5-4ff9-400b-ae6d-97b313ee8534	Soma 236		Soma	90.5973		161.729	33.5	3.59	2.83	115.2	60	14203.9	16454.5	14184.9	16433.8	14196.2	16428.3	14211	16458.5	14199.8	16464	12.5354	33.6675	3	38.84	51.41	63.34
Iba1_RO1_1B_A-00	TIRB1_AON_I	aa6ce055-6836-4d38-ba5f-68b69940de37	49beba17-d082-41de-8e3b-d0b919b903b6	Tissue 1	RO1_1B_Iba1_V2_test	2022-02-16 19:30:57	Gabriela Mercado	R01.Iba1_Update.V2.1	Object	71a8ff96-274a-4351-b276-339dca26425f	Soma 237		Soma	99.6946		145.636	60.6	2.36	2.07	163.9	40	14581.6	16468.5	14558.1	16458.2	14607.1	16440.4	14615.6	16463.5	14566.6	16481.4	24.6059	52.1641	3	43.31	55.9	65.46
Iba1_RO1_1B_A-00	TIRB1_AON_I	aa6ce055-6836-4d38-ba5f-68b69940de37	49beba17-d082-41de-8e3b-d0b919b903b6	Tissue 1	RO1_1B_Iba1_V2_test	2022-02-16 19:30:57	Gabriela Mercado	R01.Iba1_Update.V2.1	Object	f5ee15ee-ed78-4591-80ee-214f804c0aeb	Soma 238		Soma	52.2529		254.1	44.8	4.09	2.77	186	40	14609.5	16426.5	14579.8	16438.1	14595.7	16406	14615.3	16415.8	14599.5	16447.8	21.9343	35.7901	3	36.72	50.37	61.9
Iba1_RO1_1B_A-00	TIRB1_AON_I	aa6ce055-6836-4d38-ba5f-68b69940de37	49beba17-d082-41de-8e3b-d0b919b903b6	Tissue 1	RO1_1B_Iba1_V2_test	2022-02-16 19:30:57	Gabriela Mercado	R01.Iba1_Update.V2.1	Object	01ef2bb5-120c-49ec-b69c-24c75330266e	Soma 239		Soma	80.1968		188.712	43.6	4.75	4.35	126.3	60	13812	16496.5	13803.3	16493.6	13811.2	16478	13841.4	16493.3	13833.5	16508.9	17.4531	33.8732	3	35.82	50.14	61.26
Iba1_RO1_1B_A-00	TIRB1_AON_I	aa6ce055-6836-4d38-ba5f-68b69940de37	49beba17-d082-41de-8e3b-d0b919b903b6	Tissue 1	RO1_1B_Iba1_V2_test	2022-02-16 19:30:57	Gabriela Mercado	R01.Iba1_Update.V2.1	Object	39c88341-26b8-4482-9a23-13578e42dbd5	Soma 24		Soma	87.6563		200.933	52.8	2.98	2.35	160.5	40	13630.1	16790.2	13602.6	16784.3	13619.1	16772.1	13641.1	16802	13624.7	16814.1	20.4578	37.1291	3	39.47	53.81	64.09
Iba1_RO1_1B_A-00	TIRB1_AON_I	aa6ce055-6836-4d38-ba5f-68b69940de37	49beba17-d082-41de-8e3b-d0b919b903b6	Tissue 1	RO1_1B_Iba1_V2_test	2022-02-16 19:30:57	Gabriela Mercado	R01.Iba1_Update.V2.1	Object	1b0d3f44-845d-4385-9527-3c6c2be7449e	Soma 240		Soma	76.6289		156.937	51.9	3.54	2.54	137.3	60	14161.8	16090.8	14153	16077.9	14172.6	16068.8	14184.3	16094.1	14164.7	16103.2	21.6202	27.8865	3	43.67	57.76	67.44
Iba1_RO1_1B_A-00	TIRB1_AON_I	aa6ce055-6836-4d38-ba5f-68b69940de37	49beba17-d082-41de-8e3b-d0b919b903b6	Tissue 1	RO1_1B_Iba1_V2_test	2022-02-16 19:30:57	Gabriela Mercado	R01.Iba1_Update.V2.1	Object	d95302fe-a50d-487d-b018-b2c107fb368d	Soma 241		Soma	87.2823		54.45	18.3	2.57	2.67	56.3	30	13994	17208.2	13987.6	17211	13996.5	17200.2	14003.8	17206.2	13994.8	17217	9.42446	14.0311	3	39.07	53.13	62.21
Iba1_RO1_1B_A-00	TIRB1_AON_I	aa6ce055-6836-4d38-ba5f-68b69940de37	49beba17-d082-41de-8e3b-d0b919b903b6	Tissue 1	RO1_1B_Iba1_V2_test	2022-02-16 19:30:57	Gabriela Mercado	R01.Iba1_Update.V2.1	Object	9b0c2f51-dc20-4ae9-8003-d7bd1a4d9770	Soma 242		Soma	99.6777		243.041	51.9	5.91	2.55	161.8	40	14091.9	16944.2	14068.7	16950.5	14071.4	16922.5	14097.2	16925	14094.5	16953	25.988	28.1362	3	37.58	52.52	63.99
Iba1_RO1_1B_A-00	TIRB1_AON_I	aa6ce055-6836-4d38-ba5f-68b69940de37	49beba17-d082-41de-8e3b-d0b919b903b6	Tissue 1	RO1_1B_Iba1_V2_test	2022-02-16 19:30:57	Gabriela Mercado	R01.Iba1_Update.V2.1	Object	e93d84ae-4934-456f-a7b5-f204cd4b92ac	Soma 243		Soma	95.7921		282.317	49.8	4.09	2.65	221.3	60	14301.8	17531.8	14284.3	17506.3	14313.9	17503.8	14316.6	17534.9	14287	17537.4	29.6929	31.1992	3	41.66	54.84	65.1
Iba1_RO1_1B_A-00	TIRB1_AON_I	aa6ce055-6836-4d38-ba5f-68b69940de37	49beba17-d082-41de-8e3b-d0b919b903b6	Tissue 1	RO1_1B_Iba1_V2_test	2022-02-16 19:30:57	Gabriela Mercado	R01.Iba1_Update.V2.1	Object	1c141af4-dcd3-4d46-afce-09871d636db3	Soma 244		Soma	72.0752		475.385	96.9	3.38	2.39	378	60	14063.9	16874.2	14032.4	16885.8	14043.2	16845.5	14096.6	16859.8	14085.9	16900.1	41.7059	55.2696	3	39.92	54.1	64.63
Iba1_RO1_1B_A-00	TIRB1_AON_I	aa6ce055-6836-4d38-ba5f-68b69940de37	49beba17-d082-41de-8e3b-d0b919b903b6	Tissue 1	RO1_1B_Iba1_V2_test	2022-02-16 19:30:57	Gabriela Mercado	R01.Iba1_Update.V2.1	Object	58ddeeb7-ff9a-49a4-88f7-edeb14a327a8	Soma 245		Soma	79.1094		408.109	85.2	3.37	2.51	338.2	50	14315.6	16160.5	14282.2	16150.3	14340.3	16133.2	14353.7	16178.8	14295.5	16195.9	47.5072	60.5854	3	48.17	60.55	68.39
Iba1_RO1_1B_A-00	TIRB1_AON_I	aa6ce055-6836-4d38-ba5f-68b69940de37	49beba17-d082-41de-8e3b-d0b919b903b6	Tissue 1	RO1_1B_Iba1_V2_test	2022-02-16 19:30:57	Gabriela Mercado	R01.Iba1_Update.V2.1	Object	a021f4f4-0f2c-43f3-8791-8771d9ef33d9	Soma 246		Soma	62.2804		613.809	102.2	4.25	3.21	408.4	60	14119.8	16608.2	14082.1	16588.5	14143.3	16573.4	14151.7	16607.3	14090.5	16622.5	34.9657	63.0366	3	42.65	56.17	66.27
Iba1_RO1_1B_A-00	TIRB1_AON_I	aa6ce055-6836-4d38-ba5f-68b69940de37	49beba17-d082-41de-8e3b-d0b919b903b6	Tissue 1	RO1_1B_Iba1_V2_test	2022-02-16 19:30:57	Gabriela Mercado	R01.Iba1_Update.V2.1	Object	200e4983-ade4-48ad-8f66-a90b2ac03f23	Soma 247		Soma	52.2192		195.536	47.6	3.43	2.31	167.3	40	13784.1	16482.4	13757.2	16478.1	13761.4	16458.6	13793.4	16465.5	13789.2	16485	19.9165	32.7143	3	37.9	52.46	63.57
Iba1_RO1_1B_A-00	TIRB1_AON_I	aa6ce055-6836-4d38-ba5f-68b69940de37	49beba17-d082-41de-8e3b-d0b919b903b6	Tissue 1	RO1_1B_Iba1_V2_test	2022-02-16 19:30:57	Gabriela Mercado	R01.Iba1_Update.V2.1	Object	d00d39b0-3dd0-48b2-8aa3-0379c3b49487	Soma 248		Soma	87.3824		102.681	26.8	4.14	3.13	80	50	14665.4	16328.6	14652.6	16320.3	14673	16303.3	14679.4	16311	14659	16328	10.0287	26.5621	3	38.69	52.77	63.55
Iba1_RO1_1B_A-00	TIRB1_AON_I	aa6ce055-6836-4d38-ba5f-68b69940de37	49beba17-d082-41de-8e3b-d0b919b903b6	Tissue 1	RO1_1B_Iba1_V2_test	2022-02-16 19:30:57	Gabriela Mercado	R01.Iba1_Update.V2.1	Object	aa1f1acb-b975-426f-92b4-c8a60cfd8c5f	Soma 249		Soma	73.5068		88.9108	24.1	2.76	3.02	56.8	30	14455.5	16242.8	14449.5	16247.8	14453.7	16229.5	14464.2	16231.9	14460.1	16250.2	10.8179	18.7387	3	44.15	58.24	67.71
Iba1_RO1_1B_A-00	TIRB1_AON_I	aa6ce055-6836-4d38-ba5f-68b69940de37	49beba17-d082-41de-8e3b-d0b919b903b6	Tissue 1	RO1_1B_Iba1_V2_test	2022-02-16 19:30:57	Gabriela Mercado	R01.Iba1_Update.V2.1	Object	af09b918-14bf-4ce1-9ba9-18c3e549b392	Soma 25		Soma	94.3705		195.076	31.9	5.11	4.37	121.9	60	13686.2	16790.2	13676.4	16797.4	13690.5	16770	13707.2	16778.6	13693.1	16805.9	18.7332	30.7857	3	36.66	51	62.63
Iba1_RO1_1B_A-00	TIRB1_AON_I	aa6ce055-6836-4d38-ba5f-68b69940de37	49beba17-d082-41de-8e3b-d0b919b903b6	Tissue 1	RO1_1B_Iba1_V2_test	2022-02-16 19:30:57	Gabriela Mercado	R01.Iba1_Update.V2.1	Object	00bb59d3-fe0c-46dc-bbc1-497a023b25c3	Soma 250		Soma	95.0522		354.457	66	4.32	3.71	310.6	60	13867.9	16734.3	13851.8	16743.2	13852.6	16700.5	13892.5	16701.2	13891.7	16743.9	39.893	42.7517	3	40.09	53.64	64.48
Iba1_RO1_1B_A-00	TIRB1_AON_I	aa6ce055-6836-4d38-ba5f-68b69940de37	49beba17-d082-41de-8e3b-d0b919b903b6	Tissue 1	RO1_1B_Iba1_V2_test	2022-02-16 19:30:57	Gabriela Mercado	R01.Iba1_Update.V2.1	Object	efb8f3fb-9559-4538-b377-ab597f02c92c	Soma 251		Soma	89.0286		231.715	45.7	3.68	2.64	195.8	40	14217.7	17391.9	14201	17405	14204	17371.1	14233.1	17373.6	14230.1	17407.5	29.1813	34.0265	3	38.27	51.97	62.75
Iba1_RO1_1B_A-00	TIRB1_AON_I	aa6ce055-6836-4d38-ba5f-68b69940de37	49beba17-d082-41de-8e3b-d0b919b903b6	Tissue 1	RO1_1B_Iba1_V2_test	2022-02-16 19:30:57	Gabriela Mercado	R01.Iba1_Update.V2.1	Object	1ec09389-ada4-4b90-a952-3ccb52c172db	Soma 252		Soma	52.1267		221.236	71	4.92	2.62	200.1	30	14105.7	16298.7	14076.6	16271.2	14094.7	16251.8	14135.8	16290.1	14117.7	16309.5	26.5484	56.1747	3	40.07	53.14	63.26
Iba1_RO1_1B_A-00	TIRB1_AON_I	aa6ce055-6836-4d38-ba5f-68b69940de37	49beba17-d082-41de-8e3b-d0b919b903b6	Tissue 1	RO1_1B_Iba1_V2_test	2022-02-16 19:30:57	Gabriela Mercado	R01.Iba1_Update.V2.1	Object	17872f29-1bf1-4962-bf2f-13a80f8164de	Soma 253		Soma	95.0199		227.044	49.3	2.71	1.89	221.9	60	14497.6	17559.7	14471.6	17534.6	14502.3	17526.5	14511.7	17562	14481	17570.1	31.7401	36.7754	3	39.71	53.43	64.39
Iba1_RO1_1B_A-00	TIRB1_AON_I	aa6ce055-6836-4d38-ba5f-68b69940de37	49beba17-d082-41de-8e3b-d0b919b903b6	Tissue 1	RO1_1B_Iba1_V2_test	2022-02-16 19:30:57	Gabriela Mercado	R01.Iba1_Update.V2.1	Object	b639ca12-e089-4d48-b716-e7f0fb371cb3	Soma 254		Soma	92.2332		297.563	58.2	5.81	3.52	181.3	40	13952	16678.2	13926	16682	13942.3	16650.1	13966.3	16662.4	13950	16694.2	26.9638	35.8052	3	39.59	52.71	63.19
Iba1_RO1_1B_A-00	TIRB1_AON_I	aa6ce055-6836-4d38-ba5f-68b69940de37	49beba17-d082-41de-8e3b-d0b919b903b6	Tissue 1	RO1_1B_Iba1_V2_test	2022-02-16 19:30:57	Gabriela Mercado	R01.Iba1_Update.V2.1	Object	6cb0ed8c-cd9d-4823-a2d2-92e469e46460	Soma 255		Soma	88.8406		164.052	36.5	6.06	3.05	129.4	40	14119.8	16776.3	14109.6	16756	14126	16751.4	14134.7	16782.7	14118.3	16787.2	17.014	32.4264	3	32.18	46.46	58.33
Iba1_RO1_1B_A-00	TIRB1_AON_I	aa6ce055-6836-4d38-ba5f-68b69940de37	49beba17-d082-41de-8e3b-d0b919b903b6	Tissue 1	RO1_1B_Iba1_V2_test	2022-02-16 19:30:57	Gabriela Mercado	R01.Iba1_Update.V2.1	Object	dd73d44a-0639-423f-bbf8-9150b0a153b2	Soma 256		Soma	98.4462		196.988	35.1	5.83	4.23	166.8	30	14567.5	16270.8	14550.3	16260.5	14573.4	16252.2	14582.8	16278.3	14559.6	16286.6	24.566	27.7332	3	40.97	55.05	65.41
Iba1_RO1_1B_A-00	TIRB1_AON_I	aa6ce055-6836-4d38-ba5f-68b69940de37	49beba17-d082-41de-8e3b-d0b919b903b6	Tissue 1	RO1_1B_Iba1_V2_test	2022-02-16 19:30:57	Gabriela Mercado	R01.Iba1_Update.V2.1	Object	c09d2044-95bc-409c-afaa-d1ff9c4d8c1c	Soma 257		Soma	87.0639		457.864	61.7	5.32	4.98	212.7	40	14511.6	16916.2	14484.1	16891.8	14523.9	16879.5	14534.3	16913.3	14494.5	16925.6	35.3046	41.6611	3	38.76	52.66	63.59
Iba1_RO1_1B_A-00	TIRB1_AON_I	aa6ce055-6836-4d38-ba5f-68b69940de37	49beba17-d082-41de-8e3b-d0b919b903b6	Tissue 1	RO1_1B_Iba1_V2_test	2022-02-16 19:30:57	Gabriela Mercado	R01.Iba1_Update.V2.1	Object	956fbcaa-8dfc-4508-ab06-9eb1e4f16430	Soma 258		Soma	95.0461		184.114	38.9	3.43	2.51	125.9	30	14609.5	16214.9	14591.4	16201.7	14604.2	16189.2	14628.7	16214.2	14615.9	16226.8	17.9489	35.0398	3	38.59	53.21	63.35
Iba1_RO1_1B_A-00	TIRB1_AON_I	aa6ce055-6836-4d38-ba5f-68b69940de37	49beba17-d082-41de-8e3b-d0b919b903b6	Tissue 1	RO1_1B_Iba1_V2_test	2022-02-16 19:30:57	Gabriela Mercado	R01.Iba1_Update.V2.1	Object	0fb9b69a-556c-4a84-b7f2-5e9878ac31ca	Soma 259		Soma	89.7063		335.46	63.2	3.78	2.46	289.4	60	14413.5	17125.9	14400.3	17147.5	14407	17095.4	14434.3	17098.9	14427.6	17151	27.5291	52.5322	3	43.11	57.02	66.97
Iba1_RO1_1B_A-00	TIRB1_AON_I	aa6ce055-6836-4d38-ba5f-68b69940de37	49beba17-d082-41de-8e3b-d0b919b903b6	Tissue 1	RO1_1B_Iba1_V2_test	2022-02-16 19:30:57	Gabriela Mercado	R01.Iba1_Update.V2.1	Object	0d4c009a-0914-4ef8-9f61-32a28a79ac3a	Soma 26		Soma	91.6687		460.816	75.2	4.58	3.06	309.1	60	13490.2	16608.2	13472	16634	13475.8	16575.9	13507.7	16578	13503.9	16636.1	32.0409	58.1324	3	40.63	54.79	65.19
Iba1_RO1_1B_A-00	TIRB1_AON_I	aa6ce055-6836-4d38-ba5f-68b69940de37	49beba17-d082-41de-8e3b-d0b919b903b6	Tissue 1	RO1_1B_Iba1_V2_test	2022-02-16 19:30:57	Gabriela Mercado	R01.Iba1_Update.V2.1	Object	da9b0b2a-9f92-4380-b821-d2e6b8e116ff	Soma 260		Soma	86.3082		188.712	38.1	4.96	2.85	143.6	60	14189.8	17307.8	14167.1	17300.8	14180.9	17292.8	14196.2	17319.4	14182.5	17327.4	15.8747	30.7091	3	40.73	55.12	65.41
Iba1_RO1_1B_A-00	TIRB1_AON_I	aa6ce055-6836-4d38-ba5f-68b69940de37	49beba17-d082-41de-8e3b-d0b919b903b6	Tissue 1	RO1_1B_Iba1_V2_test	2022-02-16 19:30:57	Gabriela Mercado	R01.Iba1_Update.V2.1	Object	3920aa46-3a9b-4700-9fbd-ebac24b73471	Soma 261		Soma	94.6242		259.279	62.8	3.6	2.93	207.2	60	14273.8	17601.8	14252.2	17598.1	14264.6	17578.2	14304.5	17603.1	14292.1	17623	23.4655	47.0189	3	40.77	54.04	64.92
Iba1_RO1_1B_A-00	TIRB1_AON_I	aa6ce055-6836-4d38-ba5f-68b69940de37	49beba17-d082-41de-8e3b-d0b919b903b6	Tissue 1	RO1_1B_Iba1_V2_test	2022-02-16 19:30:57	Gabriela Mercado	R01.Iba1_Update.V2.1	Object	b615ef2b-ea20-4bdf-ab0c-11f37aa25fed	Soma 262		Soma	87.0624		203.135	36.4	4.13	3.36	155.8	40	14035.8	17070	14017.2	17072	14023.9	17053	14054.6	17063.8	14047.9	17082.9	20.2094	32.5839	3	38.15	51.7	62.81
Iba1_RO1_1B_A-00	TIRB1_AON_I	aa6ce055-6836-4d38-ba5f-68b69940de37	49beba17-d082-41de-8e3b-d0b919b903b6	Tissue 1	RO1_1B_Iba1_V2_test	2022-02-16 19:30:57	Gabriela Mercado	R01.Iba1_Update.V2.1	Object	26489406-90c5-457a-be19-06422a1a09e2	Soma 263		Soma	90.0087		323.578	65.9	5.17	3.39	251.1	60	13742.1	16300.5	13715.3	16294.1	13757.8	16271.3	13771.1	16296.2	13728.6	16318.9	28.138	48.2267	3	46.36	59.31	68.78
Iba1_RO1_1B_A-00	TIRB1_AON_I	aa6ce055-6836-4d38-ba5f-68b69940de37	49beba17-d082-41de-8e3b-d0b919b903b6	Tissue 1	RO1_1B_Iba1_V2_test	2022-02-16 19:30:57	Gabriela Mercado	R01.Iba1_Update.V2.1	Object	e7c73647-df73-4690-bf88-4eef04681679	Soma 264		Soma	62.0556		167.101	30.8	6.24	5.11	103.3	40	14427.6	16706.4	14410.3	16711.3	14414.9	16691.7	14438.7	16697.3	14434.1	16717	20.2192	24.4407	3	37.35	50.55	61.9
Iba1_RO1_1B_A-00	TIRB1_AON_I	aa6ce055-6836-4d38-ba5f-68b69940de37	49beba17-d082-41de-8e3b-d0b919b903b6	Tissue 1	RO1_1B_Iba1_V2_test	2022-02-16 19:30:57	Gabriela Mercado	R01.Iba1_Update.V2.1	Object	896817a1-f356-4fe0-bd1d-6d9dac62177c	Soma 265		Soma	93.9052		256.617	60.7	2.77	2.19	207.5	60	14609.5	17517.7	14579.8	17508.2	14602.2	17486.2	14634.9	17519.2	14612.5	17541.3	31.4317	46.49	3	43.83	57.81	67.42
Iba1_RO1_1B_A-00	TIRB1_AON_I	aa6ce055-6836-4d38-ba5f-68b69940de37	49beba17-d082-41de-8e3b-d0b919b903b6	Tissue 1	RO1_1B_Iba1_V2_test	2022-02-16 19:30:57	Gabriela Mercado	R01.Iba1_Update.V2.1	Object	9884201a-3de8-43c9-b6b7-dad26e92545f	Soma 266		Soma	79.0547		164.487	22.2	4.42	5.57	72.5	40	14441.7	16734.3	14431.1	16729.7	14443	16729.7	14443	16749.3	14431.1	16749.3	11.88	19.58	3	29.44	43.16	55.5
Iba1_RO1_1B_A-00	TIRB1_AON_I	aa6ce055-6836-4d38-ba5f-68b69940de37	49beba17-d082-41de-8e3b-d0b919b903b6	Tissue 1	RO1_1B_Iba1_V2_test	2022-02-16 19:30:57	Gabriela Mercado	R01.Iba1_Update.V2.1	Object	da8eefb8-ac55-48f3-98b9-687adc03f13b	Soma 267		Soma	90.3014		201.054	40.2	3.53	2.32	176.5	60	14595.5	16636.4	14570.2	16641.9	14572	16615.5	14603.2	16617.7	14601.4	16644	26.3883	31.2814	3	40.16	54.36	65.4
Iba1_RO1_1B_A-00	TIRB1_AON_I	aa6ce055-6836-4d38-ba5f-68b69940de37	49beba17-d082-41de-8e3b-d0b919b903b6	Tissue 1	RO1_1B_Iba1_V2_test	2022-02-16 19:30:57	Gabriela Mercado	R01.Iba1_Update.V2.1	Object	e90199bf-baf5-49a5-8b6f-0e2928428738	Soma 268		Soma	62.0423		146.555	42.3	2.4	1.95	134.4	40	14427.6	17377.8	14416.2	17379.1	14435.2	17360.9	14452	17378.4	14432.9	17396.6	24.2747	26.3462	3	42.44	56.32	66.12
Iba1_RO1_1B_A-00	TIRB1_AON_I	aa6ce055-6836-4d38-ba5f-68b69940de37	49beba17-d082-41de-8e3b-d0b919b903b6	Tissue 1	RO1_1B_Iba1_V2_test	2022-02-16 19:30:57	Gabriela Mercado	R01.Iba1_Update.V2.1	Object	507f48a9-5908-4d68-b382-99d59ee457d2	Soma 269		Soma	93.5102		147.184	32	4.86	3.3	112.5	60	14441.7	17419.8	14422.1	17424.8	14429.9	17410.3	14451.9	17422	14444.1	17436.5	16.4994	24.9097	3	36.57	50.8	61.53
Iba1_RO1_1B_A-00	TIRB1_AON_I	aa6ce055-6836-4d38-ba5f-68b69940de37	49beba17-d082-41de-8e3b-d0b919b903b6	Tissue 1	RO1_1B_Iba1_V2_test	2022-02-16 19:30:57	Gabriela Mercado	R01.Iba1_Update.V2.1	Object	e2358201-5ff5-4d20-bb34-1f530244085d	Soma 27		Soma	87.5936		370.139	62	4.21	3.82	282.1	60	13700.1	16440.4	13669.8	16430.2	13716.9	16427.6	13718.4	16454.8	13671.2	16457.4	27.2438	47.224	3	44.24	57.15	67.59
Iba1_RO1_1B_A-00	TIRB1_AON_I	aa6ce055-6836-4d38-ba5f-68b69940de37	49beba17-d082-41de-8e3b-d0b919b903b6	Tissue 1	RO1_1B_Iba1_V2_test	2022-02-16 19:30:57	Gabriela Mercado	R01.Iba1_Update.V2.1	Object	921499c9-9cb3-4fe2-a254-95c42e7472a6	Soma 270		Soma	62.0229		232.272	43.6	2.81	1.76	227.7	40	14203.9	16720.2	14177.2	16695.6	14205.5	16690.3	14211.6	16723.1	14183.4	16728.4	28.7191	33.3934	3	41.79	54.54	64.19
Iba1_RO1_1B_A-00	TIRB1_AON_I	aa6ce055-6836-4d38-ba5f-68b69940de37	49beba17-d082-41de-8e3b-d0b919b903b6	Tissue 1	RO1_1B_Iba1_V2_test	2022-02-16 19:30:57	Gabriela Mercado	R01.Iba1_Update.V2.1	Object	36b0c0da-9684-4852-acb9-211e219a7b9a	Soma 271		Soma	79.0538		208.144	95.5	2.44	2.51	266.7	40	14119.8	17335.8	14115.2	17337.9	14126.2	17311.3	14185.6	17335.6	14174.7	17362.3	28.8452	64.2236	3	38.25	52.76	64.02
Iba1_RO1_1B_A-00	TIRB1_AON_I	aa6ce055-6836-4d38-ba5f-68b69940de37	49beba17-d082-41de-8e3b-d0b919b903b6	Tissue 1	RO1_1B_Iba1_V2_test	2022-02-16 19:30:57	Gabriela Mercado	R01.Iba1_Update.V2.1	Object	0a4bbb39-b1a6-4028-8f35-ec661fb6d347	Soma 272		Soma	80.1183		182.371	52.2	3.05	2.11	176.8	40	14469.6	17349.9	14451.4	17353.3	14487.3	17328.9	14494.9	17340	14459	17364.5	13.4816	43.4833	3	33.25	47.43	59.22
Iba1_RO1_1B_A-00	TIRB1_AON_I	aa6ce055-6836-4d38-ba5f-68b69940de37	49beba17-d082-41de-8e3b-d0b919b903b6	Tissue 1	RO1_1B_Iba1_V2_test	2022-02-16 19:30:57	Gabriela Mercado	R01.Iba1_Update.V2.1	Object	e12cb079-9f44-4239-832b-7cbebe80c5d3	Soma 273		Soma	89.9924		261.796	62.2	3.19	2.53	216.7	40	13658	16776.3	13621.5	16765.2	13643.8	16745.4	13672.2	16777.2	13650	16797.1	29.8209	42.6943	3	32.86	47.03	58.74
Iba1_RO1_1B_A-00	TIRB1_AON_I	aa6ce055-6836-4d38-ba5f-68b69940de37	49beba17-d082-41de-8e3b-d0b919b903b6	Tissue 1	RO1_1B_Iba1_V2_test	2022-02-16 19:30:57	Gabriela Mercado	R01.Iba1_Update.V2.1	Object	5d3b566a-1e45-4b62-905f-ecfba12fcdad	Soma 274		Soma	93.3312		310.365	81.1	3.58	2.53	244.5	60	14357.6	17573.6	14329.1	17602.4	14337.6	17563.8	14367.3	17570.4	14358.7	17609	30.3768	39.5582	3	46.38	58.82	68.15
Iba1_RO1_1B_A-00	TIRB1_AON_I	aa6ce055-6836-4d38-ba5f-68b69940de37	49beba17-d082-41de-8e3b-d0b919b903b6	Tissue 1	RO1_1B_Iba1_V2_test	2022-02-16 19:30:57	Gabriela Mercado	R01.Iba1_Update.V2.1	Object	171defc2-bea7-4ab4-ab32-0e5c687b739a	Soma 275		Soma	92.7902		169.376	53.5	3.19	2.17	149	60	14469.6	17517.7	14445.9	17507.8	14473.6	17496.4	14481.3	17515.3	14453.6	17526.7	20.4209	29.9247	3	40.07	53.2	64.13
Iba1_RO1_1B_A-00	TIRB1_AON_I	aa6ce055-6836-4d38-ba5f-68b69940de37	49beba17-d082-41de-8e3b-d0b919b903b6	Tissue 1	RO1_1B_Iba1_V2_test	2022-02-16 19:30:57	Gabriela Mercado	R01.Iba1_Update.V2.1	Object	f1791f57-6b6b-4bef-8456-ed1e42912f20	Soma 276		Soma	78.2603		90.5806	32.3	3.78	3.04	82.5	30	13616.2	16466.8	13597	16475.1	13605.4	16449.9	13616.4	16453.6	13607.9	16478.8	11.5297	26.5199	3	34.5	48.6	61.07
Iba1_RO1_1B_A-00	TIRB1_AON_I	aa6ce055-6836-4d38-ba5f-68b69940de37	49beba17-d082-41de-8e3b-d0b919b903b6	Tissue 1	RO1_1B_Iba1_V2_test	2022-02-16 19:30:57	Gabriela Mercado	R01.Iba1_Update.V2.1	Object	67345208-921c-45e8-97e7-ac86cc2a978f	Soma 277		Soma	90.573		265.692	58.4	5.13	2.46	239.7	40	14413.5	16524.4	14384.1	16509.4	14417.7	16496.1	14428.3	16522.8	14394.7	16536.1	28.6752	36.1639	3	43.48	56.42	66.82
Iba1_RO1_1B_A-00	TIRB1_AON_I	aa6ce055-6836-4d38-ba5f-68b69940de37	49beba17-d082-41de-8e3b-d0b919b903b6	Tissue 1	RO1_1B_Iba1_V2_test	2022-02-16 19:30:57	Gabriela Mercado	R01.Iba1_Update.V2.1	Object	204c4fc9-cfc2-42a4-b6d7-f7aa47fc78fc	Soma 278		Soma	64.1772		113.764	30.8	4.33	4.06	95.5	40	14329.7	17042.1	14316.9	17033.9	14335	17033.9	14335	17053.7	14316.9	17053.7	18.04	19.8	3	44.78	58.14	67.8
Iba1_RO1_1B_A-00	TIRB1_AON_I	aa6ce055-6836-4d38-ba5f-68b69940de37	49beba17-d082-41de-8e3b-d0b919b903b6	Tissue 1	RO1_1B_Iba1_V2_test	2022-02-16 19:30:57	Gabriela Mercado	R01.Iba1_Update.V2.1	Object	0fe5b2a5-6d6e-4382-8003-a56466483bd9	Soma 279		Soma	81.9903		175.45	37.2	5.2	5.09	150	60	14469.6	16482.4	14449.5	16494.2	14467.9	16465.9	14483.5	16476.1	14465.1	16504.4	18.6753	33.7657	3	39.75	53.55	64.1
Iba1_RO1_1B_A-00	TIRB1_AON_I	aa6ce055-6836-4d38-ba5f-68b69940de37	49beba17-d082-41de-8e3b-d0b919b903b6	Tissue 1	RO1_1B_Iba1_V2_test	2022-02-16 19:30:57	Gabriela Mercado	R01.Iba1_Update.V2.1	Object	1cfe9041-7c71-4323-b463-e977d1e134c8	Soma 28		Soma	87.9622		168.529	41.9	3.06	2.19	110.8	50	13574.2	16398.6	13555.9	16394.6	13558.6	16372.6	13584	16375.7	13581.3	16397.7	22.1819	25.6197	3	33.32	47.8	60.74
Iba1_RO1_1B_A-00	TIRB1_AON_I	aa6ce055-6836-4d38-ba5f-68b69940de37	49beba17-d082-41de-8e3b-d0b919b903b6	Tissue 1	RO1_1B_Iba1_V2_test	2022-02-16 19:30:57	Gabriela Mercado	R01.Iba1_Update.V2.1	Object	969893cd-b162-4e01-9394-1169d58f6f2d	Soma 280		Soma	82.8467		277.235	70.2	2.73	2.21	228.6	60	14161.8	16426.5	14119.6	16420.9	14132.5	16391.9	14171.5	16409.3	14158.6	16438.3	31.7994	42.7371	3	43.84	56.97	67.2
Iba1_RO1_1B_A-00	TIRB1_AON_I	aa6ce055-6836-4d38-ba5f-68b69940de37	49beba17-d082-41de-8e3b-d0b919b903b6	Tissue 1	RO1_1B_Iba1_V2_test	2022-02-16 19:30:57	Gabriela Mercado	R01.Iba1_Update.V2.1	Object	38e108db-fa67-4619-8e2b-87bf7752cb02	Soma 281		Soma	90.5526		351.868	54	4.5	2.56	263	60	14119.8	16370.4	14088.2	16350.1	14109.7	16332.2	14142.4	16371.5	14120.9	16389.4	27.9366	51.0849	3	44.21	57.74	67.49
Iba1_RO1_1B_A-00	TIRB1_AON_I	aa6ce055-6836-4d38-ba5f-68b69940de37	49beba17-d082-41de-8e3b-d0b919b903b6	Tissue 1	RO1_1B_Iba1_V2_test	2022-02-16 19:30:57	Gabriela Mercado	R01.Iba1_Update.V2.1	Object	5f859e45-8817-4c48-b445-a5750aad8cf1	Soma 282		Soma	91.6591		298.265	62	4.62	2.85	196.9	60	14315.6	17433.9	14299	17437.4	14309.2	17395.3	14328.2	17399.9	14318	17442.1	19.5403	43.3256	3	38.34	52.71	63.79
Iba1_RO1_1B_A-00	TIRB1_AON_I	aa6ce055-6836-4d38-ba5f-68b69940de37	49beba17-d082-41de-8e3b-d0b919b903b6	Tissue 1	RO1_1B_Iba1_V2_test	2022-02-16 19:30:57	Gabriela Mercado	R01.Iba1_Update.V2.1	Object	35821208-80bc-4b22-94f2-a56e281a07bf	Soma 283		Soma	91.065		216.396	46.4	4.88	2.38	182.8	60	13895.9	17167.9	13868	17169	13888.6	17144.3	13905.9	17158.8	13885.3	17183.4	22.535	32.1218	3	41.33	55.02	65.6
Iba1_RO1_1B_A-00	TIRB1_AON_I	aa6ce055-6836-4d38-ba5f-68b69940de37	49beba17-d082-41de-8e3b-d0b919b903b6	Tissue 1	RO1_1B_Iba1_V2_test	2022-02-16 19:30:57	Gabriela Mercado	R01.Iba1_Update.V2.1	Object	8206b9b7-cde1-43ad-a99e-a2e530d82fd0	Soma 284		Soma	85.6699		207.854	39.1	3.99	2.08	132.5	60	14329.7	16118.7	14302.3	16111.6	14322.6	16097.5	14336.9	16118	14316.7	16132.2	24.6807	25.1017	3	45.53	58.87	68.19
Iba1_RO1_1B_A-00	TIRB1_AON_I	aa6ce055-6836-4d38-ba5f-68b69940de37	49beba17-d082-41de-8e3b-d0b919b903b6	Tissue 1	RO1_1B_Iba1_V2_test	2022-02-16 19:30:57	Gabriela Mercado	R01.Iba1_Update.V2.1	Object	1a544e82-e9e2-442b-860f-a1c40c2e73eb	Soma 285		Soma	87.9983		252.89	61.1	4.5	2.95	197.5	50	13826.1	16552.4	13813.5	16556.7	13818.2	16517.1	13843.8	16520.1	13839.1	16559.7	25.7885	39.8831	3	43.34	56.33	66.02
Iba1_RO1_1B_A-00	TIRB1_AON_I	aa6ce055-6836-4d38-ba5f-68b69940de37	49beba17-d082-41de-8e3b-d0b919b903b6	Tissue 1	RO1_1B_Iba1_V2_test	2022-02-16 19:30:57	Gabriela Mercado	R01.Iba1_Update.V2.1	Object	65f7c13f-9a6d-492a-b4f9-a5696133d95a	Soma 286		Soma	94.9391		308.139	67.6	3.02	2.88	273.2	60	14091.9	17307.8	14058.8	17322.1	14062	17286.4	14109.4	17290.6	14106.3	17326.3	35.8802	47.636	3	41.42	54.85	64.98
Iba1_RO1_1B_A-00	TIRB1_AON_I	aa6ce055-6836-4d38-ba5f-68b69940de37	49beba17-d082-41de-8e3b-d0b919b903b6	Tissue 1	RO1_1B_Iba1_V2_test	2022-02-16 19:30:57	Gabriela Mercado	R01.Iba1_Update.V2.1	Object	bd7f47cf-8acb-4e69-8a93-390a14855e81	Soma 287		Soma	94.2593		238.564	56.1	5.41	2.87	205.9	60	13994	16902.2	13970.8	16887.2	14008.9	16869.1	14019.1	16890.5	13981	16908.7	23.7879	42.205	3	36.39	49.37	61.23
Iba1_RO1_1B_A-00	TIRB1_AON_I	aa6ce055-6836-4d38-ba5f-68b69940de37	49beba17-d082-41de-8e3b-d0b919b903b6	Tissue 1	RO1_1B_Iba1_V2_test	2022-02-16 19:30:57	Gabriela Mercado	R01.Iba1_Update.V2.1	Object	d6f96dc7-4ee7-409e-8655-9018f831e057	Soma 288		Soma	91.4948		159.889	45.9	4.96	3.38	132.8	60	14231.8	17531.8	14225.4	17515.8	14244.8	17513.1	14249.1	17544	14229.7	17546.7	19.5557	31.2186	3	39.8	53.27	64.09
Iba1_RO1_1B_A-00	TIRB1_AON_I	aa6ce055-6836-4d38-ba5f-68b69940de37	49beba17-d082-41de-8e3b-d0b919b903b6	Tissue 1	RO1_1B_Iba1_V2_test	2022-02-16 19:30:57	Gabriela Mercado	R01.Iba1_Update.V2.1	Object	7f1e6439-b17f-4a27-b565-1fc5baa34037	Soma 289		Soma	85.6505		290.448	61.5	4.12	2.68	232.2	60	13937.9	16846.3	13918.4	16813.4	13944.4	16808.4	13953.2	16854	13927.2	16859	26.5047	46.4585	3	40.09	53.5	64.76
Iba1_RO1_1B_A-00	TIRB1_AON_I	aa6ce055-6836-4d38-ba5f-68b69940de37	49beba17-d082-41de-8e3b-d0b919b903b6	Tissue 1	RO1_1B_Iba1_V2_test	2022-02-16 19:30:57	Gabriela Mercado	R01.Iba1_Update.V2.1	Object	fc85d363-f75c-4189-9ac6-aef787d38691	Soma 29		Soma	93.2		207.709	45.1	4.05	2.94	143.6	40	13588.1	16454.5	13566.7	16465.9	13580.8	16435.7	13599.5	16444.4	13585.4	16474.7	20.6162	33.378	3	32.8	47.48	60.32
Iba1_RO1_1B_A-00	TIRB1_AON_I	aa6ce055-6836-4d38-ba5f-68b69940de37	49beba17-d082-41de-8e3b-d0b919b903b6	Tissue 1	RO1_1B_Iba1_V2_test	2022-02-16 19:30:57	Gabriela Mercado	R01.Iba1_Update.V2.1	Object	123c8dac-068a-43aa-b23b-5a8901d47114	Soma 290		Soma	91.3475		284.374	68.6	6.78	3.78	251	60	14665.4	17573.6	14629	17575.2	14653.2	17546.7	14679.8	17569.4	14655.6	17597.8	34.982	37.3399	3	43.66	57.88	67.6
Iba1_RO1_1B_A-00	TIRB1_AON_I	aa6ce055-6836-4d38-ba5f-68b69940de37	49beba17-d082-41de-8e3b-d0b919b903b6	Tissue 1	RO1_1B_Iba1_V2_test	2022-02-16 19:30:57	Gabriela Mercado	R01.Iba1_Update.V2.1	Object	ea6da27f-3df9-485f-8117-f225ea776038	Soma 291		Soma	84.9434		172.715	41.3	3.66	2.75	139.5	60	14553.4	16510.3	14532.9	16515.2	14542.2	16489.1	14568.5	16498.5	14559.2	16524.6	27.714	27.9401	3	36.48	50.07	61.82
Iba1_RO1_1B_A-00	TIRB1_AON_I	aa6ce055-6836-4d38-ba5f-68b69940de37	49beba17-d082-41de-8e3b-d0b919b903b6	Tissue 1	RO1_1B_Iba1_V2_test	2022-02-16 19:30:57	Gabriela Mercado	R01.Iba1_Update.V2.1	Object	68d5e7a8-9ff0-45fb-9a22-307f4529c943	Soma 292		Soma	90.0726		227.528	50.8	3.21	2.55	193.4	60	14413.5	17629.7	14381.9	17641.2	14385.3	17616.2	14427	17621.9	14423.6	17646.9	25.2358	42.159	3	45.38	58.77	68.08
Iba1_RO1_1B_A-00	TIRB1_AON_I	aa6ce055-6836-4d38-ba5f-68b69940de37	49beba17-d082-41de-8e3b-d0b919b903b6	Tissue 1	RO1_1B_Iba1_V2_test	2022-02-16 19:30:57	Gabriela Mercado	R01.Iba1_Update.V2.1	Object	bb2e9f1f-0efa-4c6d-ac6f-54f79782b258	Soma 293		Soma	98.4194		216.421	40.6	4.43	3.31	169	50	14581.6	16846.3	14558.4	16843.6	14567.5	16819.5	14596.2	16830.4	14587	16854.5	25.7515	30.6302	3	41.42	55.82	65.76
Iba1_RO1_1B_A-00	TIRB1_AON_I	aa6ce055-6836-4d38-ba5f-68b69940de37	49beba17-d082-41de-8e3b-d0b919b903b6	Tissue 1	RO1_1B_Iba1_V2_test	2022-02-16 19:30:57	Gabriela Mercado	R01.Iba1_Update.V2.1	Object	75583c01-6aef-4bd8-b05d-284f56eb597d	Soma 294		Soma	96.9645		357.531	58.9	5.12	4.34	263.8	50	14315.6	16370.4	14289.8	16375.4	14313.6	16335.4	14341.9	16352.3	14318.1	16392.3	33.0264	46.554	3	42.19	56	66.15
Iba1_RO1_1B_A-00	TIRB1_AON_I	aa6ce055-6836-4d38-ba5f-68b69940de37	49beba17-d082-41de-8e3b-d0b919b903b6	Tissue 1	RO1_1B_Iba1_V2_test	2022-02-16 19:30:57	Gabriela Mercado	R01.Iba1_Update.V2.1	Object	ec2fdf76-e99a-4ba5-aa9c-bb35d0648565	Soma 295		Soma	73.3987		232.562	35	4.86	3.1	192.8	50	14595.5	16146.7	14559.5	16150.2	14564.9	16130.2	14604.4	16140.8	14599	16160.8	20.672	40.8679	3	42.12	55.23	65.6
Iba1_RO1_1B_A-00	TIRB1_AON_I	aa6ce055-6836-4d38-ba5f-68b69940de37	49beba17-d082-41de-8e3b-d0b919b903b6	Tissue 1	RO1_1B_Iba1_V2_test	2022-02-16 19:30:57	Gabriela Mercado	R01.Iba1_Update.V2.1	Object	ad6f4832-3db7-4fb5-8b7f-2914e5b2c223	Soma 296		Soma	89.4905		129.567	40.7	2.68	2.19	112.4	60	14525.5	17573.6	14504.1	17570.3	14522.1	17557.6	14537.6	17579.5	14519.6	17592.3	22.015	26.8458	3	41.23	55.46	65.63
Iba1_RO1_1B_A-00	TIRB1_AON_I	aa6ce055-6836-4d38-ba5f-68b69940de37	49beba17-d082-41de-8e3b-d0b919b903b6	Tissue 1	RO1_1B_Iba1_V2_test	2022-02-16 19:30:57	Gabriela Mercado	R01.Iba1_Update.V2.1	Object	c7c61c7f-abbb-4439-9759-fc3dca1a08fb	Soma 297		Soma	91.6456		267.749	48.5	5.46	3.49	198.7	60	14525.5	16846.3	14504.6	16838.2	14517.8	16824.9	14546.2	16853.1	14533	16866.4	18.697	39.9875	3	38.52	53.26	64.24
Iba1_RO1_1B_A-00	TIRB1_AON_I	aa6ce055-6836-4d38-ba5f-68b69940de37	49beba17-d082-41de-8e3b-d0b919b903b6	Tissue 1	RO1_1B_Iba1_V2_test	2022-02-16 19:30:57	Gabriela Mercado	R01.Iba1_Update.V2.1	Object	3f9297f7-0bba-4b4e-b591-288486b66768	Soma 298		Soma	96.9197		132.689	41.5	2.33	1.41	117.5	60	14651.6	16496.5	14636.7	16490.9	14649.8	16476.7	14667.3	16492.7	14654.1	16507	19.3856	23.7278	3	41.61	55.18	65.28
Iba1_RO1_1B_A-00	TIRB1_AON_I	aa6ce055-6836-4d38-ba5f-68b69940de37	49beba17-d082-41de-8e3b-d0b919b903b6	Tissue 1	RO1_1B_Iba1_V2_test	2022-02-16 19:30:57	Gabriela Mercado	R01.Iba1_Update.V2.1	Object	d0f6b263-a9bb-4ac5-8903-fb507f281450	Soma 299		Soma	94.9089		311.575	54.2	4.09	2.09	201.5	40	14287.7	16412.4	14262.6	16386.3	14287	16385.8	14288.2	16435.3	14263.7	16435.9	24.4193	49.5778	3	41.33	54.55	65.31
Iba1_RO1_1B_A-00	TIRB1_AON_I	aa6ce055-6836-4d38-ba5f-68b69940de37	49beba17-d082-41de-8e3b-d0b919b903b6	Tissue 1	RO1_1B_Iba1_V2_test	2022-02-16 19:30:57	Gabriela Mercado	R01.Iba1_Update.V2.1	Object	4c72f950-67eb-409d-b701-198f688d62f5	Soma 3		Soma	86.8962		292.868	42.9	4.2	3.55	227.7	40	13616.2	16608.2	13594.3	16610.2	13595.8	16587	13632.4	16589.3	13630.9	16612.6	23.2951	36.6942	3	36.77	51.27	62.92
Iba1_RO1_1B_A-00	TIRB1_AON_I	aa6ce055-6836-4d38-ba5f-68b69940de37	49beba17-d082-41de-8e3b-d0b919b903b6	Tissue 1	RO1_1B_Iba1_V2_test	2022-02-16 19:30:57	Gabriela Mercado	R01.Iba1_Update.V2.1	Object	587cb792-44db-4b26-ae0e-e170fdf8ba35	Soma 30		Soma	91.3722		318.472	60.1	4.45	3.28	268.5	60	13714.1	16398.6	13672	16404.1	13702	16375.3	13725.4	16399.6	13695.4	16428.4	33.7297	41.5556	3	41.29	55.36	65.84
Iba1_RO1_1B_A-00	TIRB1_AON_I	aa6ce055-6836-4d38-ba5f-68b69940de37	49beba17-d082-41de-8e3b-d0b919b903b6	Tissue 1	RO1_1B_Iba1_V2_test	2022-02-16 19:30:57	Gabriela Mercado	R01.Iba1_Update.V2.1	Object	10b9456f-ea99-42df-b314-46cd81219e5b	Soma 300		Soma	90.284		234.329	45.7	3.2	2.58	158.3	40	14301.8	16510.3	14272.3	16515.9	14296.1	16490.5	14310.7	16504.2	14286.9	16529.6	20.0142	34.8214	3	42.17	54.94	65.7
Iba1_RO1_1B_A-00	TIRB1_AON_I	aa6ce055-6836-4d38-ba5f-68b69940de37	49beba17-d082-41de-8e3b-d0b919b903b6	Tissue 1	RO1_1B_Iba1_V2_test	2022-02-16 19:30:57	Gabriela Mercado	R01.Iba1_Update.V2.1	Object	edd7fa40-63f7-4b90-aba7-bf6c62dfd655	Soma 301		Soma	89.3381		273.387	60.5	2.69	2.31	244.7	40	14161.8	17545.7	14129.6	17528.6	14165.4	17523.3	14169.2	17549.1	14133.4	17554.4	26.0714	36.2062	3	40.07	53.74	64.86
Iba1_RO1_1B_A-00	TIRB1_AON_I	aa6ce055-6836-4d38-ba5f-68b69940de37	49beba17-d082-41de-8e3b-d0b919b903b6	Tissue 1	RO1_1B_Iba1_V2_test	2022-02-16 19:30:57	Gabriela Mercado	R01.Iba1_Update.V2.1	Object	cad4ec41-a2cb-407a-b209-03fb20c566ca	Soma 302		Soma	82.6946		131.212	47.3	2.15	2.17	129.8	40	14735.4	17447.8	14725.7	17412.1	14737.4	17412.1	14737.4	17450.8	14725.7	17450.8	11.66	38.72	3	44.64	58.01	67.56
Iba1_RO1_1B_A-00	TIRB1_AON_I	aa6ce055-6836-4d38-ba5f-68b69940de37	49beba17-d082-41de-8e3b-d0b919b903b6	Tissue 1	RO1_1B_Iba1_V2_test	2022-02-16 19:30:57	Gabriela Mercado	R01.Iba1_Update.V2.1	Object	18410a0b-356a-4435-82da-cba466a1f032	Soma 303		Soma	67.2892		333.839	43.7	7.35	5.14	233.5	50	13812	17014.1	13798.4	17033.1	13801.5	17000.4	13834.3	17003.5	13831.2	17036.2	32.854	32.9713	3	37.57	52.73	63.75
Iba1_RO1_1B_A-00	TIRB1_AON_I	aa6ce055-6836-4d38-ba5f-68b69940de37	49beba17-d082-41de-8e3b-d0b919b903b6	Tissue 1	RO1_1B_Iba1_V2_test	2022-02-16 19:30:57	Gabriela Mercado	R01.Iba1_Update.V2.1	Object	4d01703c-1f76-4ad0-8600-320453121726	Soma 304		Soma	86.7778		323.699	63.5	4.81	3.21	223.6	60	13994	16706.4	13970	16712.1	13982.5	16672.1	14008.4	16680.1	13995.9	16720.2	27.1298	41.9561	3	44.5	57.7	67.23
Iba1_RO1_1B_A-00	TIRB1_AON_I	aa6ce055-6836-4d38-ba5f-68b69940de37	49beba17-d082-41de-8e3b-d0b919b903b6	Tissue 1	RO1_1B_Iba1_V2_test	2022-02-16 19:30:57	Gabriela Mercado	R01.Iba1_Update.V2.1	Object	67d9d65a-231d-4c5d-ac1b-262e6e0fa335	Soma 305		Soma	82.6718		255.358	43.9	5.15	4.69	198.1	40	14119.8	17433.9	14104.4	17448.2	14108.7	17408	14129.4	17410.2	14125.1	17450.4	20.8207	40.4144	3	39.7	53.41	64.58
Iba1_RO1_1B_A-00	TIRB1_AON_I	aa6ce055-6836-4d38-ba5f-68b69940de37	49beba17-d082-41de-8e3b-d0b919b903b6	Tissue 1	RO1_1B_Iba1_V2_test	2022-02-16 19:30:57	Gabriela Mercado	R01.Iba1_Update.V2.1	Object	9ea7267b-493d-4f14-a319-843d09d6dad3	Soma 306		Soma	65.6757		334.565	59.4	4.34	2.82	269.5	30	14063.9	17390.1	14039.6	17407.8	14044.6	17378.6	14088	17385.9	14083.1	17415.2	29.6851	44.0695	3	38.37	51.83	63.63
Iba1_RO1_1B_A-00	TIRB1_AON_I	aa6ce055-6836-4d38-ba5f-68b69940de37	49beba17-d082-41de-8e3b-d0b919b903b6	Tissue 1	RO1_1B_Iba1_V2_test	2022-02-16 19:30:57	Gabriela Mercado	R01.Iba1_Update.V2.1	Object	89d3f366-bf29-4eeb-b485-7b934ac72ac6	Soma 307		Soma	84.9372		323.53	65.1	4.77	3.78	238.2	50	14287.7	16328.6	14273.2	16300.4	14301.8	16292.4	14313.8	16335.1	14285.1	16343.2	29.7756	44.3644	3	45.49	58.34	67.66
Iba1_RO1_1B_A-00	TIRB1_AON_I	aa6ce055-6836-4d38-ba5f-68b69940de37	49beba17-d082-41de-8e3b-d0b919b903b6	Tissue 1	RO1_1B_Iba1_V2_test	2022-02-16 19:30:57	Gabriela Mercado	R01.Iba1_Update.V2.1	Object	73eb61ea-cea3-499d-9d71-e26572530703	Soma 308		Soma	93.2708		341.099	53.5	4.22	2.31	213.3	60	14721.5	16748.2	14692.9	16737.2	14732.6	16723.7	14741.9	16750.9	14702.1	16764.4	28.7069	41.945	3	43.25	56.99	66.98
Iba1_RO1_1B_A-00	TIRB1_AON_I	aa6ce055-6836-4d38-ba5f-68b69940de37	49beba17-d082-41de-8e3b-d0b919b903b6	Tissue 1	RO1_1B_Iba1_V2_test	2022-02-16 19:30:57	Gabriela Mercado	R01.Iba1_Update.V2.1	Object	da451985-59b6-462c-b9a2-a9b4ac7b81d1	Soma 309		Soma	94.8743		281.688	63.2	5.68	2.01	248.1	60	13909.9	16328.6	13870.9	16327.5	13879.1	16296.6	13916.9	16306.6	13908.7	16337.5	31.9961	39.095	3	41.63	55.17	65.6
Iba1_RO1_1B_A-00	TIRB1_AON_I	aa6ce055-6836-4d38-ba5f-68b69940de37	49beba17-d082-41de-8e3b-d0b919b903b6	Tissue 1	RO1_1B_Iba1_V2_test	2022-02-16 19:30:57	Gabriela Mercado	R01.Iba1_Update.V2.1	Object	9a4cb975-7096-48fc-9133-997de8d05429	Soma 31		Soma	89.5185		268.91	55.1	3.73	2.27	193.1	30	13546.3	16620.6	13530.2	16600.5	13554.5	16600	13555.4	16640.1	13531.1	16640.7	24.2701	40.1196	3	36.67	50.79	62.12
Iba1_RO1_1B_A-00	TIRB1_AON_I	aa6ce055-6836-4d38-ba5f-68b69940de37	49beba17-d082-41de-8e3b-d0b919b903b6	Tissue 1	RO1_1B_Iba1_V2_test	2022-02-16 19:30:57	Gabriela Mercado	R01.Iba1_Update.V2.1	Object	10ff7108-c23c-4b53-930d-e6e00e503469	Soma 310		Soma	93.2524		193.527	40.1	3.96	3.29	140.7	60	14231.8	16426.5	14216.4	16425.3	14231.5	16395.4	14246.1	16402.9	14231	16432.7	16.391	33.4854	3	38.47	52.43	64.43
Iba1_RO1_1B_A-00	TIRB1_AON_I	aa6ce055-6836-4d38-ba5f-68b69940de37	49beba17-d082-41de-8e3b-d0b919b903b6	Tissue 1	RO1_1B_Iba1_V2_test	2022-02-16 19:30:57	Gabriela Mercado	R01.Iba1_Update.V2.1	Object	5c491082-f03d-4ca6-af92-0b6c47f37d62	Soma 311		Soma	92.7915		202.99	48.1	3.74	2.81	152.5	60	13770	17028	13760.8	17014.9	13786.8	17013.5	13788.1	17035.9	13762.1	17037.3	22.4355	26.0486	3	36.24	51.42	62.94
Iba1_RO1_1B_A-00	TIRB1_AON_I	aa6ce055-6836-4d38-ba5f-68b69940de37	49beba17-d082-41de-8e3b-d0b919b903b6	Tissue 1	RO1_1B_Iba1_V2_test	2022-02-16 19:30:57	Gabriela Mercado	R01.Iba1_Update.V2.1	Object	da7d6e89-22e6-47f9-9ee9-fce1752a10a1	Soma 312		Soma	87.2565		170.586	52.1	3.45	2.76	155.9	40	14553.4	16328.6	14523.2	16306.6	14538.9	16295	14564.5	16329.7	14548.8	16341.3	19.5131	43.0523	3	40.61	53.5	63.44
Iba1_RO1_1B_A-00	TIRB1_AON_I	aa6ce055-6836-4d38-ba5f-68b69940de37	49beba17-d082-41de-8e3b-d0b919b903b6	Tissue 1	RO1_1B_Iba1_V2_test	2022-02-16 19:30:57	Gabriela Mercado	R01.Iba1_Update.V2.1	Object	eb6e0a3c-2eed-4366-8032-9447c24fefbd	Soma 313		Soma	50.8028		198.634	67.7	4.2	2.22	194.1	30	14539.6	16326.9	14525	16294.6	14549	16291.7	14554.3	16335.6	14530.3	16338.5	24.198	44.1617	3	41.57	54.6	64.21
Iba1_RO1_1B_A-00	TIRB1_AON_I	aa6ce055-6836-4d38-ba5f-68b69940de37	49beba17-d082-41de-8e3b-d0b919b903b6	Tissue 1	RO1_1B_Iba1_V2_test	2022-02-16 19:30:57	Gabriela Mercado	R01.Iba1_Update.V2.1	Object	fa922be9-8f25-45b3-b039-c2446283d3f6	Soma 314		Soma	89.6368		159.889	41.9	4.03	3.13	125.9	60	14637.5	16608.2	14615.5	16603.7	14628.4	16590	14652.9	16613.1	14639.9	16626.8	18.8669	33.639	3	40.72	54.83	65.82
Iba1_RO1_1B_A-00	TIRB1_AON_I	aa6ce055-6836-4d38-ba5f-68b69940de37	49beba17-d082-41de-8e3b-d0b919b903b6	Tissue 1	RO1_1B_Iba1_V2_test	2022-02-16 19:30:57	Gabriela Mercado	R01.Iba1_Update.V2.1	Object	693909d8-353e-4fbc-bcf6-cbdf737e05c9	Soma 315		Soma	87.0394		206.426	50.9	3.32	1.87	217	40	14147.8	17475.7	14116.5	17469.9	14143.8	17462.2	14152.9	17494.1	14125.5	17501.9	28.4556	33.23	3	39.84	53.49	64.48
Iba1_RO1_1B_A-00	TIRB1_AON_I	aa6ce055-6836-4d38-ba5f-68b69940de37	49beba17-d082-41de-8e3b-d0b919b903b6	Tissue 1	RO1_1B_Iba1_V2_test	2022-02-16 19:30:57	Gabriela Mercado	R01.Iba1_Update.V2.1	Object	c94867ee-2ae8-40f3-be36-fd6845bf31fe	Soma 316		Soma	54.4376		262.449	56.6	4.2	3.78	183.8	30	14343.6	17488	14332.5	17466.9	14351.2	17466.8	14351.5	17510.4	14332.8	17510.6	18.7091	43.6092	3	42.05	55.79	65.96
Iba1_RO1_1B_A-00	TIRB1_AON_I	aa6ce055-6836-4d38-ba5f-68b69940de37	49beba17-d082-41de-8e3b-d0b919b903b6	Tissue 1	RO1_1B_Iba1_V2_test	2022-02-16 19:30:57	Gabriela Mercado	R01.Iba1_Update.V2.1	Object	8d6346e9-1867-4ce5-b964-4ae67b20813c	Soma 317		Soma	78.1684		210.685	43.4	2.79	1.71	210.9	40	14189.8	16706.4	14178.9	16695.8	14207.2	16692.4	14211	16723.9	14182.8	16727.4	28.4318	31.7803	3	40.78	53.58	63.4
Iba1_RO1_1B_A-00	TIRB1_AON_I	aa6ce055-6836-4d38-ba5f-68b69940de37	49beba17-d082-41de-8e3b-d0b919b903b6	Tissue 1	RO1_1B_Iba1_V2_test	2022-02-16 19:30:57	Gabriela Mercado	R01.Iba1_Update.V2.1	Object	a3e62ea9-643f-4dab-947c-6c6b9cd9e234	Soma 318		Soma	88.4303		254.584	43.9	4.19	2.94	194.6	40	14049.9	17489.8	14029.8	17488.7	14039.3	17462.9	14069.3	17474	14059.8	17499.8	27.5007	31.9422	3	39.16	52.93	63.51
Iba1_RO1_1B_A-00	TIRB1_AON_I	aa6ce055-6836-4d38-ba5f-68b69940de37	49beba17-d082-41de-8e3b-d0b919b903b6	Tissue 1	RO1_1B_Iba1_V2_test	2022-02-16 19:30:57	Gabriela Mercado	R01.Iba1_Update.V2.1	Object	a46c0da2-de4a-4a86-ab83-040f8655b6ae	Soma 319		Soma	78.8148		167.222	37.1	3.05	2.38	143	40	14525.5	16132.6	14514.1	16123.7	14536.7	16118.2	14543	16144.2	14520.4	16149.7	23.2773	26.7749	3	34.83	48.4	60.18
Iba1_RO1_1B_A-00	TIRB1_AON_I	aa6ce055-6836-4d38-ba5f-68b69940de37	49beba17-d082-41de-8e3b-d0b919b903b6	Tissue 1	RO1_1B_Iba1_V2_test	2022-02-16 19:30:57	Gabriela Mercado	R01.Iba1_Update.V2.1	Object	7d611282-92ea-4fe4-8c59-40318feca143	Soma 32		Soma	90.3112		214.146	51.7	2.71	2.02	200.4	60	13504.3	16552.4	13484.3	16547.5	13508.2	16534.1	13523.7	16561.8	13499.8	16575.2	27.4346	31.7669	3	36.91	51.59	63.22
Iba1_RO1_1B_A-00	TIRB1_AON_I	aa6ce055-6836-4d38-ba5f-68b69940de37	49beba17-d082-41de-8e3b-d0b919b903b6	Tissue 1	RO1_1B_Iba1_V2_test	2022-02-16 19:30:57	Gabriela Mercado	R01.Iba1_Update.V2.1	Object	8c043945-17a9-46e1-85c3-fb5a75a398e8	Soma 320		Soma	88.0961		156.429	45.6	3.74	3.09	146.3	60	14679.5	17503.6	14663.9	17509.3	14669.6	17488.2	14700.9	17496.6	14695.2	17517.7	21.8409	32.4099	3	43.13	56.75	66.42
Iba1_RO1_1B_A-00	TIRB1_AON_I	aa6ce055-6836-4d38-ba5f-68b69940de37	49beba17-d082-41de-8e3b-d0b919b903b6	Tissue 1	RO1_1B_Iba1_V2_test	2022-02-16 19:30:57	Gabriela Mercado	R01.Iba1_Update.V2.1	Object	00c40745-47e3-49f0-9461-e199ca12f5d6	Soma 321		Soma	86.1724		429.574	60.6	5.4	3.46	243.3	60	13937.9	16902.2	13911.9	16918.1	13931.3	16875.1	13959.2	16887.6	13939.8	16930.7	30.615	47.1974	3	43.56	56.71	67
Iba1_RO1_1B_A-00	TIRB1_AON_I	aa6ce055-6836-4d38-ba5f-68b69940de37	49beba17-d082-41de-8e3b-d0b919b903b6	Tissue 1	RO1_1B_Iba1_V2_test	2022-02-16 19:30:57	Gabriela Mercado	R01.Iba1_Update.V2.1	Object	89eab127-0376-4fe6-b628-98d4b0ecf42e	Soma 322		Soma	90.9429		556.455	82.1	3.43	2.3	440.8	60	14063.9	17195.9	14028.6	17189.6	14057.2	17152.1	14106.4	17189.7	14077.8	17227.2	47.2081	61.8816	3	46.23	58.3	67.26
Iba1_RO1_1B_A-00	TIRB1_AON_I	aa6ce055-6836-4d38-ba5f-68b69940de37	49beba17-d082-41de-8e3b-d0b919b903b6	Tissue 1	RO1_1B_Iba1_V2_test	2022-02-16 19:30:57	Gabriela Mercado	R01.Iba1_Update.V2.1	Object	7e39a219-b651-4926-8304-517ebb4f592f	Soma 323		Soma	94.1543		132.18	34.9	4.15	3.15	99.5	40	13714.1	16888.1	13703.5	16863.6	13712.9	16862.5	13716.2	16891.4	13706.8	16892.5	9.46805	29.0525	3	31.06	46	59.04
Iba1_RO1_1B_A-00	TIRB1_AON_I	aa6ce055-6836-4d38-ba5f-68b69940de37	49beba17-d082-41de-8e3b-d0b919b903b6	Tissue 1	RO1_1B_Iba1_V2_test	2022-02-16 19:30:57	Gabriela Mercado	R01.Iba1_Update.V2.1	Object	44943dc4-380d-462c-9696-9a6efc95b7d6	Soma 324		Soma	92.7846		184.501	39.6	4.87	4.16	135.4	60	14273.8	17391.9	14253.4	17394.6	14282.3	17377.6	14290.4	17391.2	14261.5	17408.2	15.8609	33.5415	3	40.72	55.22	65.6
Iba1_RO1_1B_A-00	TIRB1_AON_I	aa6ce055-6836-4d38-ba5f-68b69940de37	49beba17-d082-41de-8e3b-d0b919b903b6	Tissue 1	RO1_1B_Iba1_V2_test	2022-02-16 19:30:57	Gabriela Mercado	R01.Iba1_Update.V2.1	Object	f08f7e88-9fb8-4a05-a24e-013110577d17	Soma 325		Soma	87.2383		356.055	67.2	3.08	2.16	339.8	60	14497.6	16440.4	14470.5	16426.9	14515.2	16420.2	14520.6	16456.2	14475.9	16462.9	36.4105	45.1874	3	42.79	56.1	66.63
Iba1_RO1_1B_A-00	TIRB1_AON_I	aa6ce055-6836-4d38-ba5f-68b69940de37	49beba17-d082-41de-8e3b-d0b919b903b6	Tissue 1	RO1_1B_Iba1_V2_test	2022-02-16 19:30:57	Gabriela Mercado	R01.Iba1_Update.V2.1	Object	41775c0a-9c91-43cb-b7b0-1370c54b7b28	Soma 326		Soma	86.152		355.837	89.3	4.06	3.26	304.2	40	14665.4	16384.5	14641.4	16363.4	14690.7	16353	14698.9	16391.8	14649.6	16402.2	39.6632	50.3728	3	43.37	56.54	66.31
Iba1_RO1_1B_A-00	TIRB1_AON_I	aa6ce055-6836-4d38-ba5f-68b69940de37	49beba17-d082-41de-8e3b-d0b919b903b6	Tissue 1	RO1_1B_Iba1_V2_test	2022-02-16 19:30:57	Gabriela Mercado	R01.Iba1_Update.V2.1	Object	d11a20da-c24b-4444-9ca4-18d2093d00d7	Soma 327		Soma	92.7381		658.53	90.2	5.32	4.63	340.3	60	14231.8	16818.1	14194.9	16828.1	14222.9	16785.3	14264.7	16812.7	14236.7	16855.5	49.9921	51.1333	3	45	57.88	67.25
Iba1_RO1_1B_A-00	TIRB1_AON_I	aa6ce055-6836-4d38-ba5f-68b69940de37	49beba17-d082-41de-8e3b-d0b919b903b6	Tissue 1	RO1_1B_Iba1_V2_test	2022-02-16 19:30:57	Gabriela Mercado	R01.Iba1_Update.V2.1	Object	53172011-0aca-4b4b-86e0-04823038b872	Soma 328		Soma	81.9287		252.866	31.6	6.91	5.5	145.3	50	13784.1	16678.2	13759.3	16678.2	13789.1	16661.8	13800.4	16682.3	13770.6	16698.7	23.4111	34.0702	3	37.74	52.56	64.14
Iba1_RO1_1B_A-00	TIRB1_AON_I	aa6ce055-6836-4d38-ba5f-68b69940de37	49beba17-d082-41de-8e3b-d0b919b903b6	Tissue 1	RO1_1B_Iba1_V2_test	2022-02-16 19:30:57	Gabriela Mercado	R01.Iba1_Update.V2.1	Object	45e41960-bfe3-42bd-95a5-dade49803492	Soma 329		Soma	94.1533		125.937	31.9	3.19	2.94	124.8	30	14245.7	16998.3	14233.1	17005.9	14247.6	16977	14259.6	16983.1	14245	17011.9	13.4054	32.2951	3	38.07	52.34	62.41
Iba1_RO1_1B_A-00	TIRB1_AON_I	aa6ce055-6836-4d38-ba5f-68b69940de37	49beba17-d082-41de-8e3b-d0b919b903b6	Tissue 1	RO1_1B_Iba1_V2_test	2022-02-16 19:30:57	Gabriela Mercado	R01.Iba1_Update.V2.1	Object	274e76bd-f12b-4ed5-91bc-9a9e3edf0969	Soma 33		Soma	88.5812		205.385	44.5	3.32	2.9	191.2	50	13574.2	16426.5	13539.5	16422.2	13567.1	16409.3	13575.7	16427.6	13548	16440.5	20.2151	30.5295	3	36.1	50.38	62.71
Iba1_RO1_1B_A-00	TIRB1_AON_I	aa6ce055-6836-4d38-ba5f-68b69940de37	49beba17-d082-41de-8e3b-d0b919b903b6	Tissue 1	RO1_1B_Iba1_V2_test	2022-02-16 19:30:57	Gabriela Mercado	R01.Iba1_Update.V2.1	Object	5a29d498-bb87-4e3c-8c4b-586b3ec265f5	Soma 330		Soma	96.5224		128.187	34	2.95	2.61	108.4	40	14735.4	16230.5	14720.2	16217	14738.9	16211.2	14744.4	16228.8	14725.7	16234.6	18.5183	19.5545	3	38.8	53.93	63.87
Iba1_RO1_1B_A-00	TIRB1_AON_I	aa6ce055-6836-4d38-ba5f-68b69940de37	49beba17-d082-41de-8e3b-d0b919b903b6	Tissue 1	RO1_1B_Iba1_V2_test	2022-02-16 19:30:57	Gabriela Mercado	R01.Iba1_Update.V2.1	Object	932026d5-3b23-4138-a09a-ec5eb6603050	Soma 331		Soma	92.7351		183.46	44.2	4.26	2.46	156.6	60	14539.6	17154.1	14524.3	17161.2	14535.4	17135.9	14560.4	17146.9	14549.3	17172.2	27.3565	27.6165	3	36.26	50.65	61.62
Iba1_RO1_1B_A-00	TIRB1_AON_I	aa6ce055-6836-4d38-ba5f-68b69940de37	49beba17-d082-41de-8e3b-d0b919b903b6	Tissue 1	RO1_1B_Iba1_V2_test	2022-02-16 19:30:57	Gabriela Mercado	R01.Iba1_Update.V2.1	Object	736aafb2-a7a9-45a7-b029-7bdea2b03c39	Soma 332		Soma	86.7846		201.586	53.8	3.98	3.07	155.1	60	14525.5	17517.7	14505	17492	14523.8	17489.4	14530.1	17534.4	14511.2	17537	19.0624	45.4588	3	44.45	57.79	67.45
Iba1_RO1_1B_A-00	TIRB1_AON_I	aa6ce055-6836-4d38-ba5f-68b69940de37	49beba17-d082-41de-8e3b-d0b919b903b6	Tissue 1	RO1_1B_Iba1_V2_test	2022-02-16 19:30:57	Gabriela Mercado	R01.Iba1_Update.V2.1	Object	eb59dbee-70f2-4c27-8485-29fd0a1b0a09	Soma 333		Soma	87.2224		103.213	26	3.21	3.09	72.9	50	13965.8	17391.9	13958.6	17403.7	13965.6	17379.3	13976.7	17382.5	13969.6	17406.9	11.502	25.347	3	37.83	51.52	63.4
Iba1_RO1_1B_A-00	TIRB1_AON_I	aa6ce055-6836-4d38-ba5f-68b69940de37	49beba17-d082-41de-8e3b-d0b919b903b6	Tissue 1	RO1_1B_Iba1_V2_test	2022-02-16 19:30:57	Gabriela Mercado	R01.Iba1_Update.V2.1	Object	d7810817-8f3b-4b10-964b-90727c898c0b	Soma 334		Soma	71.8188		95.2512	30.1	2.2	1.97	83.1	30	13965.8	16159	13953.6	16164.5	13955.8	16153.9	13978.8	16158.7	13976.6	16169.2	10.7529	23.5243	3	43.23	56.6	66.21
Iba1_RO1_1B_A-00	TIRB1_AON_I	aa6ce055-6836-4d38-ba5f-68b69940de37	49beba17-d082-41de-8e3b-d0b919b903b6	Tissue 1	RO1_1B_Iba1_V2_test	2022-02-16 19:30:57	Gabriela Mercado	R01.Iba1_Update.V2.1	Object	f1d2f61f-e9e6-4304-bf47-543882303bf5	Soma 335		Soma	86.1436		117.443	32.9	2.87	2.44	86	50	14455.5	16888.1	14446.5	16876.5	14455.9	16872.5	14467.3	16898.9	14457.9	16902.9	10.26	28.7719	3	35.17	48.4	59.06
Iba1_RO1_1B_A-00	TIRB1_AON_I	aa6ce055-6836-4d38-ba5f-68b69940de37	49beba17-d082-41de-8e3b-d0b919b903b6	Tissue 1	RO1_1B_Iba1_V2_test	2022-02-16 19:30:57	Gabriela Mercado	R01.Iba1_Update.V2.1	Object	21497f8d-b417-4285-82a4-be0106555ad9	Soma 336		Soma	85.9882		464.083	88.8	4.85	2.36	376.1	40	14217.7	17573.6	14178.4	17552.2	14233.2	17534.8	14245.8	17574.3	14191	17591.7	41.397	57.4851	3	42.89	56.43	66.12
Iba1_RO1_1B_A-00	TIRB1_AON_I	aa6ce055-6836-4d38-ba5f-68b69940de37	49beba17-d082-41de-8e3b-d0b919b903b6	Tissue 1	RO1_1B_Iba1_V2_test	2022-02-16 19:30:57	Gabriela Mercado	R01.Iba1_Update.V2.1	Object	c1b967f9-e0de-4249-9ce8-9780b3de1c2f	Soma 337		Soma	86.1429		271.669	75.3	3.31	2.59	228.6	40	13937.9	16342.5	13925.4	16314.3	13955.4	16311.6	13959.1	16353	13929.1	16355.6	30.1251	41.4945	3	40.44	54.68	64.78
Iba1_RO1_1B_A-00	TIRB1_AON_I	aa6ce055-6836-4d38-ba5f-68b69940de37	49beba17-d082-41de-8e3b-d0b919b903b6	Tissue 1	RO1_1B_Iba1_V2_test	2022-02-16 19:30:57	Gabriela Mercado	R01.Iba1_Update.V2.1	Object	d2d526cb-997e-4289-b7e9-e372dc0e9d42	Soma 338		Soma	88.8073		206.378	40.7	5.14	2.08	155.6	40	14049.9	16916.2	14028.1	16907.8	14045.8	16888.2	14065.2	16905.6	14047.5	16925.2	26.0403	26.4091	3	35.73	50.24	61.65
Iba1_RO1_1B_A-00	TIRB1_AON_I	aa6ce055-6836-4d38-ba5f-68b69940de37	49beba17-d082-41de-8e3b-d0b919b903b6	Tissue 1	RO1_1B_Iba1_V2_test	2022-02-16 19:30:57	Gabriela Mercado	R01.Iba1_Update.V2.1	Object	4175da88-4215-4c19-9d18-244df1ea62c8	Soma 339		Soma	85.7447		217.074	72.5	3.07	2.41	186.3	50	14301.8	17559.7	14278.6	17571.3	14290.9	17535.8	14323.2	17547	14310.9	17582.5	34.1892	37.5424	3	41.54	55.02	65.64
Iba1_RO1_1B_A-00	TIRB1_AON_I	aa6ce055-6836-4d38-ba5f-68b69940de37	49beba17-d082-41de-8e3b-d0b919b903b6	Tissue 1	RO1_1B_Iba1_V2_test	2022-02-16 19:30:57	Gabriela Mercado	R01.Iba1_Update.V2.1	Object	a46c990e-a42a-4ee0-8edb-20dcf7998d98	Soma 34		Soma	89.8838		120.274	41.8	2.69	1.59	122.6	40	13574.2	16636.4	13563.3	16629.6	13582.1	16619.9	13592.1	16639.3	13573.4	16649	21.0662	21.841	3	40.2	54.21	64.61
Iba1_RO1_1B_A-00	TIRB1_AON_I	aa6ce055-6836-4d38-ba5f-68b69940de37	49beba17-d082-41de-8e3b-d0b919b903b6	Tissue 1	RO1_1B_Iba1_V2_test	2022-02-16 19:30:57	Gabriela Mercado	R01.Iba1_Update.V2.1	Object	1cfc5b16-b1d1-4fed-b404-54c7669d20c8	Soma 340		Soma	86.279		147.814	40	4.09	4.03	113.7	40	14175.7	16300.5	14156.2	16299.5	14179.4	16277	14190.7	16288.6	14167.4	16311.1	16.2015	32.3421	3	41.01	55.28	65.45
Iba1_RO1_1B_A-00	TIRB1_AON_I	aa6ce055-6836-4d38-ba5f-68b69940de37	49beba17-d082-41de-8e3b-d0b919b903b6	Tissue 1	RO1_1B_Iba1_V2_test	2022-02-16 19:30:57	Gabriela Mercado	R01.Iba1_Update.V2.1	Object	322a7e09-fc24-4ab3-85a0-9ffbb7778a4f	Soma 341		Soma	90.2569		153.089	50.5	3.54	2.71	138	40	13924	17279.9	13907.9	17277.5	13921.8	17253.4	13937.1	17262.3	13923.3	17286.3	17.7085	27.7223	3	40.23	53.5	64.53
Iba1_RO1_1B_A-00	TIRB1_AON_I	aa6ce055-6836-4d38-ba5f-68b69940de37	49beba17-d082-41de-8e3b-d0b919b903b6	Tissue 1	RO1_1B_Iba1_V2_test	2022-02-16 19:30:57	Gabriela Mercado	R01.Iba1_Update.V2.1	Object	3ba49e88-b9f2-4893-aa3d-8fd24f66c071	Soma 342		Soma	58.1793		84.5064	21.2	2.93	2.76	61.5	30	14231.8	17278.1	14215.7	17277.3	14225.5	17266	14234.5	17273.8	14224.6	17285.1	11.9173	14.9837	3	35.66	50.18	61.43
Iba1_RO1_1B_A-00	TIRB1_AON_I	aa6ce055-6836-4d38-ba5f-68b69940de37	49beba17-d082-41de-8e3b-d0b919b903b6	Tissue 1	RO1_1B_Iba1_V2_test	2022-02-16 19:30:57	Gabriela Mercado	R01.Iba1_Update.V2.1	Object	fce53317-3481-4471-af81-e37243675b69	Soma 343		Soma	98.4193		348.311	67.8	4.5	3.32	280.3	50	13826.1	17028	13799.5	17032.7	13801.7	17000.7	13857.2	17004.6	13855	17036.6	32.0966	55.6192	3	34.22	49.54	61.27
Iba1_RO1_1B_A-00	TIRB1_AON_I	aa6ce055-6836-4d38-ba5f-68b69940de37	49beba17-d082-41de-8e3b-d0b919b903b6	Tissue 1	RO1_1B_Iba1_V2_test	2022-02-16 19:30:57	Gabriela Mercado	R01.Iba1_Update.V2.1	Object	50fb5a5b-fccc-4331-a69a-f8521b37444e	Soma 344		Soma	90.4964		256.762	44	4.26	3.48	161.7	60	14553.4	16762.2	14521.9	16755	14535.1	16735.2	14565.4	16755.5	14552.2	16775.3	23.7966	36.4882	3	35.18	49.73	61.99
Iba1_RO1_1B_A-00	TIRB1_AON_I	aa6ce055-6836-4d38-ba5f-68b69940de37	49beba17-d082-41de-8e3b-d0b919b903b6	Tissue 1	RO1_1B_Iba1_V2_test	2022-02-16 19:30:57	Gabriela Mercado	R01.Iba1_Update.V2.1	Object	28bef3d7-83c9-48a5-a02b-a2d8c8fb784f	Soma 345		Soma	90.2199		184.041	43.7	3.7	2.06	150.8	60	14357.6	17098	14335.6	17091.5	14348.6	17067.5	14374.8	17081.7	14361.9	17105.7	27.27	29.8454	3	40.45	54.63	65.41
Iba1_RO1_1B_A-00	TIRB1_AON_I	aa6ce055-6836-4d38-ba5f-68b69940de37	49beba17-d082-41de-8e3b-d0b919b903b6	Tissue 1	RO1_1B_Iba1_V2_test	2022-02-16 19:30:57	Gabriela Mercado	R01.Iba1_Update.V2.1	Object	b2512328-a11a-4581-a7c0-6c12fbfd06f4	Soma 346		Soma	90.4773		302.573	79.9	4.1	2.68	254.5	60	14441.7	16132.6	14405.3	16125.5	14421.5	16096	14459.5	16116.9	14443.3	16146.3	33.5896	43.3236	3	42.45	56.35	66.33
Iba1_RO1_1B_A-00	TIRB1_AON_I	aa6ce055-6836-4d38-ba5f-68b69940de37	49beba17-d082-41de-8e3b-d0b919b903b6	Tissue 1	RO1_1B_Iba1_V2_test	2022-02-16 19:30:57	Gabriela Mercado	R01.Iba1_Update.V2.1	Object	7c06ac68-5cc9-4bd1-badf-8097755cae9c	Soma 347		Soma	86.9683		178.765	40.6	6	4.84	127.8	40	14315.6	16272.5	14292.8	16273.3	14315.1	16254.5	14330.2	16272.4	14307.9	16291.2	23.4091	29.0945	3	33.06	47.65	59.76
Iba1_RO1_1B_A-00	TIRB1_AON_I	aa6ce055-6836-4d38-ba5f-68b69940de37	49beba17-d082-41de-8e3b-d0b919b903b6	Tissue 1	RO1_1B_Iba1_V2_test	2022-02-16 19:30:57	Gabriela Mercado	R01.Iba1_Update.V2.1	Object	c1d7be40-16ba-4cc4-8364-0c6a86c51182	Soma 348		Soma	92.6792		43.318	9.94	5.52	5.04	31.4	40	14105.7	16958	14101.3	16955.5	14110.2	16950.1	14114	16956.4	14105	16961.8	7.28065	10.4505	3	33.07	48.64	61.32
Iba1_RO1_1B_A-00	TIRB1_AON_I	aa6ce055-6836-4d38-ba5f-68b69940de37	49beba17-d082-41de-8e3b-d0b919b903b6	Tissue 1	RO1_1B_Iba1_V2_test	2022-02-16 19:30:57	Gabriela Mercado	R01.Iba1_Update.V2.1	Object	68797802-7841-4340-8b43-d295dd1b84d8	Soma 349		Soma	85.2421		191.858	45.5	2.98	2.64	164.8	50	14287.7	17461.8	14263.5	17463.5	14281.8	17437.1	14299.5	17449.3	14281.2	17475.7	21.5948	32.1132	3	41.41	54.31	64.97
Iba1_RO1_1B_A-00	TIRB1_AON_I	aa6ce055-6836-4d38-ba5f-68b69940de37	49beba17-d082-41de-8e3b-d0b919b903b6	Tissue 1	RO1_1B_Iba1_V2_test	2022-02-16 19:30:57	Gabriela Mercado	R01.Iba1_Update.V2.1	Object	925b3ca2-2bd7-48cc-98d4-aa17f70a3e1e	Soma 35		Soma	88.512		48.9082	9.24	5.43	5.5	27.3	40	14105.7	16930.1	14104.9	16928.9	14107.1	16922.3	14115.6	16925.1	14113.4	16931.7	6.95701	8.97563	3	26.68	40.12	52.73
Iba1_RO1_1B_A-00	TIRB1_AON_I	aa6ce055-6836-4d38-ba5f-68b69940de37	49beba17-d082-41de-8e3b-d0b919b903b6	Tissue 1	RO1_1B_Iba1_V2_test	2022-02-16 19:30:57	Gabriela Mercado	R01.Iba1_Update.V2.1	Object	b509952d-c192-4553-8d2a-19e4359ed2c6	Soma 350		Soma	89.3643		129.881	35.1	2.78	2.72	106.4	50	14413.5	16174.6	14399.6	16172.8	14423.8	16153	14436.2	16168.1	14412	16187.9	19.5578	31.2301	3	33.19	47.02	59.29
Iba1_RO1_1B_A-00	TIRB1_AON_I	aa6ce055-6836-4d38-ba5f-68b69940de37	49beba17-d082-41de-8e3b-d0b919b903b6	Tissue 1	RO1_1B_Iba1_V2_test	2022-02-16 19:30:57	Gabriela Mercado	R01.Iba1_Update.V2.1	Object	e298ed89-a756-42e5-ae12-ee30325d21d3	Soma 351		Soma	96.4451		183.073	43.8	4.5	3.65	140	40	14091.9	16790.2	14065.2	16778.2	14093.2	16773.1	14097.9	16798.6	14069.9	16803.8	25.9739	28.475	3	34.34	50.19	61.22
Iba1_RO1_1B_A-00	TIRB1_AON_I	aa6ce055-6836-4d38-ba5f-68b69940de37	49beba17-d082-41de-8e3b-d0b919b903b6	Tissue 1	RO1_1B_Iba1_V2_test	2022-02-16 19:30:57	Gabriela Mercado	R01.Iba1_Update.V2.1	Object	aaf6a75d-f9a3-4904-974f-56c75d250355	Soma 352		Soma	92.2059		456.049	137.8	3.68	2.48	354.5	60	14623.4	16776.3	14592.7	16744.1	14625.1	16736	14639.6	16794.4	14607.2	16802.5	33.357	60.1718	3	44.78	58.07	67.77
Iba1_RO1_1B_A-00	TIRB1_AON_I	aa6ce055-6836-4d38-ba5f-68b69940de37	49beba17-d082-41de-8e3b-d0b919b903b6	Tissue 1	RO1_1B_Iba1_V2_test	2022-02-16 19:30:57	Gabriela Mercado	R01.Iba1_Update.V2.1	Object	ad2172b6-76aa-4a71-90ee-cd8f6e185278	Soma 353		Soma	88.3468		232.247	56.7	3.3	2.57	199.2	40	14049.9	16510.3	14027.1	16505.1	14046	16486	14068.6	16508.4	14049.8	16527.5	26.835	31.835	3	42.04	55.39	65.5
Iba1_RO1_1B_A-00	TIRB1_AON_I	aa6ce055-6836-4d38-ba5f-68b69940de37	49beba17-d082-41de-8e3b-d0b919b903b6	Tissue 1	RO1_1B_Iba1_V2_test	2022-02-16 19:30:57	Gabriela Mercado	R01.Iba1_Update.V2.1	Object	0b63a795-3da9-4634-9160-2204b90d5e6a	Soma 354		Soma	86.7537		236.095	57.6	3.43	2.67	205.2	40	14455.5	16202.6	14431.5	16188.8	14450	16174	14474.4	16204.5	14455.9	16219.3	23.6734	39.0337	3	41.42	54.92	65
Iba1_RO1_1B_A-00	TIRB1_AON_I	aa6ce055-6836-4d38-ba5f-68b69940de37	49beba17-d082-41de-8e3b-d0b919b903b6	Tissue 1	RO1_1B_Iba1_V2_test	2022-02-16 19:30:57	Gabriela Mercado	R01.Iba1_Update.V2.1	Object	f516ed35-c5e6-4410-919d-eeaf6bf206cd	Soma 355		Soma	84.9485		228.037	58.5	3.44	2.32	165.3	50	14581.6	17475.7	14553.6	17453.3	14572.4	17444.2	14593.4	17487.4	14574.6	17496.5	20.8765	48.0549	3	44.13	57.52	66.73
Iba1_RO1_1B_A-00	TIRB1_AON_I	aa6ce055-6836-4d38-ba5f-68b69940de37	49beba17-d082-41de-8e3b-d0b919b903b6	Tissue 1	RO1_1B_Iba1_V2_test	2022-02-16 19:30:57	Gabriela Mercado	R01.Iba1_Update.V2.1	Object	faee23b4-139a-4b10-bc29-2acc76f74876	Soma 356		Soma	87.1932		343.108	81.3	3.98	3.2	266.5	60	13937.9	16720.2	13899.1	16700.6	13946.8	16695.4	13949.8	16722.8	13902.1	16728	27.5006	47.9678	3	41.65	55.38	66.06
Iba1_RO1_1B_A-00	TIRB1_AON_I	aa6ce055-6836-4d38-ba5f-68b69940de37	49beba17-d082-41de-8e3b-d0b919b903b6	Tissue 1	RO1_1B_Iba1_V2_test	2022-02-16 19:30:57	Gabriela Mercado	R01.Iba1_Update.V2.1	Object	c1838e62-4976-41f0-b564-ebacd6128b82	Soma 357		Soma	70.5654		309.857	63.9	3.71	2.21	248.9	30	14189.8	16886.3	14184.3	16847.2	14204.5	16847.2	14204.5	16901.1	14184.3	16901.1	20.24	53.9	3	41.97	55.25	65.63
Iba1_RO1_1B_A-00	TIRB1_AON_I	aa6ce055-6836-4d38-ba5f-68b69940de37	49beba17-d082-41de-8e3b-d0b919b903b6	Tissue 1	RO1_1B_Iba1_V2_test	2022-02-16 19:30:57	Gabriela Mercado	R01.Iba1_Update.V2.1	Object	4809ebc5-4449-47ec-9b17-1488f8196e89	Soma 358		Soma	59.9263		31.9682	8.2	4.03	4.09	30.9	30	14539.6	17222.3	14533.8	17224.7	14538.5	17217.3	14543.4	17220.4	14538.7	17227.8	5.78646	8.73981	3	40.09	54.05	64.5
Iba1_RO1_1B_A-00	TIRB1_AON_I	aa6ce055-6836-4d38-ba5f-68b69940de37	49beba17-d082-41de-8e3b-d0b919b903b6	Tissue 1	RO1_1B_Iba1_V2_test	2022-02-16 19:30:57	Gabriela Mercado	R01.Iba1_Update.V2.1	Object	0380857c-890f-4afc-b571-84c4b965b247	Soma 359		Soma	80.1089		41.9144	15.2	3.71	1.76	56.3	30	14651.6	17278.1	14641.6	17278.3	14641.9	17269.5	14656.7	17269.9	14656.4	17278.7	8.78945	14.7935	3	44.88	57.9	67.48
Iba1_RO1_1B_A-00	TIRB1_AON_I	aa6ce055-6836-4d38-ba5f-68b69940de37	49beba17-d082-41de-8e3b-d0b919b903b6	Tissue 1	RO1_1B_Iba1_V2_test	2022-02-16 19:30:57	Gabriela Mercado	R01.Iba1_Update.V2.1	Object	af47ef4f-67fc-42d6-8aac-d258f16078be	Soma 36		Soma	83.7967		201.562	45.3	2.73	2.22	186.8	40	14259.7	17042.1	14239.8	17033.3	14262.5	17013.6	14277.7	17031.1	14255	17050.8	23.1729	30.0938	3	39.41	53.79	64.21
Iba1_RO1_1B_A-00	TIRB1_AON_I	aa6ce055-6836-4d38-ba5f-68b69940de37	49beba17-d082-41de-8e3b-d0b919b903b6	Tissue 1	RO1_1B_Iba1_V2_test	2022-02-16 19:30:57	Gabriela Mercado	R01.Iba1_Update.V2.1	Object	63e4f529-668c-44ac-8bb4-fd9736028b1a	Soma 360		Soma	87.1874		257.924	81.4	2.9	2.47	242.9	60	13867.9	16426.5	13835.5	16437.2	13842.4	16404.4	13879	16412.2	13872.1	16444.9	33.481	37.4034	3	40.59	53.38	63.71
Iba1_RO1_1B_A-00	TIRB1_AON_I	aa6ce055-6836-4d38-ba5f-68b69940de37	49beba17-d082-41de-8e3b-d0b919b903b6	Tissue 1	RO1_1B_Iba1_V2_test	2022-02-16 19:30:57	Gabriela Mercado	R01.Iba1_Update.V2.1	Object	2b5d7b7b-c862-4957-abb9-3a510047319d	Soma 361		Soma	86.2752		162.648	37.7	3.85	3.48	121.1	60	14119.8	17000.1	14095.3	16997.1	14130.2	16977.9	14139.5	16994.8	14104.6	17014	19.2812	39.8902	3	36.61	51.34	62.42
Iba1_RO1_1B_A-00	TIRB1_AON_I	aa6ce055-6836-4d38-ba5f-68b69940de37	49beba17-d082-41de-8e3b-d0b919b903b6	Tissue 1	RO1_1B_Iba1_V2_test	2022-02-16 19:30:57	Gabriela Mercado	R01.Iba1_Update.V2.1	Object	d7604515-6f68-410b-b801-677d31f51a76	Soma 362		Soma	84.5707		224.479	46.4	3.31	2.18	189.7	60	14273.8	17489.8	14251.8	17490.6	14278.5	17479	14289	17503.2	14262.3	17514.7	26.3507	29.0566	3	43.38	56.64	66.33
Iba1_RO1_1B_A-00	TIRB1_AON_I	aa6ce055-6836-4d38-ba5f-68b69940de37	49beba17-d082-41de-8e3b-d0b919b903b6	Tissue 1	RO1_1B_Iba1_V2_test	2022-02-16 19:30:57	Gabriela Mercado	R01.Iba1_Update.V2.1	Object	c355e8f8-6855-4ebc-8ae7-3153f58320e9	Soma 363		Soma	99.9895		75.746	28.2	3.29	2.65	83.8	40	13798	16398.6	13770	16394.2	13797.4	16388.2	13800.3	16401.2	13772.9	16407.2	13.3101	28.0323	3	34.46	48.22	59.76
Iba1_RO1_1B_A-00	TIRB1_AON_I	aa6ce055-6836-4d38-ba5f-68b69940de37	49beba17-d082-41de-8e3b-d0b919b903b6	Tissue 1	RO1_1B_Iba1_V2_test	2022-02-16 19:30:57	Gabriela Mercado	R01.Iba1_Update.V2.1	Object	c3a81711-94bf-4091-b85c-5b2e95958959	Soma 364		Soma	88.3453		205.724	42.6	4.5	2.69	156.9	40	14385.6	16538.5	14357.2	16534.6	14375.4	16522.8	14393.1	16550.2	14374.9	16561.9	21.633	32.5623	3	32.38	45.79	58.25
Iba1_RO1_1B_A-00	TIRB1_AON_I	aa6ce055-6836-4d38-ba5f-68b69940de37	49beba17-d082-41de-8e3b-d0b919b903b6	Tissue 1	RO1_1B_Iba1_V2_test	2022-02-16 19:30:57	Gabriela Mercado	R01.Iba1_Update.V2.1	Object	eb4f6245-4d09-4ad8-ac8e-5fab3b765f05	Soma 365		Soma	84.4628		298.459	63.7	3.12	2.89	242.3	60	14567.5	17573.6	14548.2	17566.9	14569.9	17544.7	14597.5	17571.7	14575.8	17593.9	31.0658	38.5795	3	46.7	59.52	68.74
Iba1_RO1_1B_A-00	TIRB1_AON_I	aa6ce055-6836-4d38-ba5f-68b69940de37	49beba17-d082-41de-8e3b-d0b919b903b6	Tissue 1	RO1_1B_Iba1_V2_test	2022-02-16 19:30:57	Gabriela Mercado	R01.Iba1_Update.V2.1	Object	dd54a921-8d34-4397-97a8-2dfd1cc5f996	Soma 366		Soma	94.0095		235.95	39.4	3.6	3.3	153.8	40	13882	17140	13854	17122.4	13880.6	17111.4	13890.5	17135.5	13864	17146.5	26.0863	28.7064	3	36.87	51.3	62.88
Iba1_RO1_1B_A-00	TIRB1_AON_I	aa6ce055-6836-4d38-ba5f-68b69940de37	49beba17-d082-41de-8e3b-d0b919b903b6	Tissue 1	RO1_1B_Iba1_V2_test	2022-02-16 19:30:57	Gabriela Mercado	R01.Iba1_Update.V2.1	Object	998b2d65-1a74-41f9-9b6f-efa3b64adf8f	Soma 367		Soma	86.7484		157.131	47.1	3.31	2.61	125.3	60	14091.9	16132.6	14073	16130.6	14096.8	16101.2	14110.4	16112.3	14086.6	16141.6	17.4695	37.8107	3	44.09	58	68.27
Iba1_RO1_1B_A-00	TIRB1_AON_I	aa6ce055-6836-4d38-ba5f-68b69940de37	49beba17-d082-41de-8e3b-d0b919b903b6	Tissue 1	RO1_1B_Iba1_V2_test	2022-02-16 19:30:57	Gabriela Mercado	R01.Iba1_Update.V2.1	Object	d9f29541-af60-4d9c-b028-5fe92b8ace07	Soma 368		Soma	88.7908		163.108	42.6	3.45	2.33	167.3	40	13840	16986.2	13812.9	16976.8	13827.4	16965.6	13851	16996.4	13836.4	17007.5	18.3209	38.7506	3	38.41	51.53	61.23
Iba1_RO1_1B_A-00	TIRB1_AON_I	aa6ce055-6836-4d38-ba5f-68b69940de37	49beba17-d082-41de-8e3b-d0b919b903b6	Tissue 1	RO1_1B_Iba1_V2_test	2022-02-16 19:30:57	Gabriela Mercado	R01.Iba1_Update.V2.1	Object	638ffd40-a930-4912-a5f2-079c902c573a	Soma 369		Soma	84.1425		389.693	72	4.24	3.65	333.7	60	14427.6	17489.8	14396.5	17510.2	14420.7	17464	14457.7	17483.3	14433.5	17529.5	41.7558	52.1445	3	46.43	59.22	68.38
Iba1_RO1_1B_A-00	TIRB1_AON_I	aa6ce055-6836-4d38-ba5f-68b69940de37	49beba17-d082-41de-8e3b-d0b919b903b6	Tissue 1	RO1_1B_Iba1_V2_test	2022-02-16 19:30:57	Gabriela Mercado	R01.Iba1_Update.V2.1	Object	4cc44e4d-762f-4d9d-9d90-1651454677e3	Soma 37		Soma	52.8636		178.33	42.1	6.07	3.51	130	40	14147.8	16552.4	14141.2	16538.4	14172.9	16537.5	14173.4	16555.7	14141.7	16556.6	18.2436	31.7105	3	37.39	50.81	61.9
Iba1_RO1_1B_A-00	TIRB1_AON_I	aa6ce055-6836-4d38-ba5f-68b69940de37	49beba17-d082-41de-8e3b-d0b919b903b6	Tissue 1	RO1_1B_Iba1_V2_test	2022-02-16 19:30:57	Gabriela Mercado	R01.Iba1_Update.V2.1	Object	2bc0f158-01fe-430d-a0e4-6ade0dc85eed	Soma 370		Soma	90.4587		262.594	120.8	4.31	2.4	240.3	30	14035.8	16312.8	14010.3	16290.4	14035.7	16275.7	14055.5	16309.8	14030.1	16324.6	29.4099	39.4447	3	40.22	53.97	64.93
Iba1_RO1_1B_A-00	TIRB1_AON_I	aa6ce055-6836-4d38-ba5f-68b69940de37	49beba17-d082-41de-8e3b-d0b919b903b6	Tissue 1	RO1_1B_Iba1_V2_test	2022-02-16 19:30:57	Gabriela Mercado	R01.Iba1_Update.V2.1	Object	ff6fb85f-a64a-4af5-a173-98c299ad7b4c	Soma 371		Soma	84.1333		222.108	48.7	2.71	2.37	189.7	60	14511.6	17629.7	14488.7	17642.1	14493.6	17618.6	14525.5	17625.2	14520.6	17648.7	24.0103	32.5547	3	44.07	57.7	67.48
Iba1_RO1_1B_A-00	TIRB1_AON_I	aa6ce055-6836-4d38-ba5f-68b69940de37	49beba17-d082-41de-8e3b-d0b919b903b6	Tissue 1	RO1_1B_Iba1_V2_test	2022-02-16 19:30:57	Gabriela Mercado	R01.Iba1_Update.V2.1	Object	28303219-0dff-4390-9d37-95bea6d9eeec	Soma 372		Soma	76.5351		256.496	56.4	3.79	2.41	233.3	40	13840	16734.3	13806.9	16738.2	13817.9	16706.9	13854.3	16719.7	13843.3	16751	33.1998	38.5617	3	38.12	52.01	62.89
Iba1_RO1_1B_A-00	TIRB1_AON_I	aa6ce055-6836-4d38-ba5f-68b69940de37	49beba17-d082-41de-8e3b-d0b919b903b6	Tissue 1	RO1_1B_Iba1_V2_test	2022-02-16 19:30:57	Gabriela Mercado	R01.Iba1_Update.V2.1	Object	85b30fc2-e2f3-479c-bc70-8e5bf088b9c5	Soma 373		Soma	89.6215		226.125	56.5	3.34	2.62	206.4	40	14511.6	17125.9	14482.8	17122.2	14494.7	17098.3	14523.3	17112.5	14511.5	17136.4	26.6862	31.996	3	39.1	52.95	63.71
Iba1_RO1_1B_A-00	TIRB1_AON_I	aa6ce055-6836-4d38-ba5f-68b69940de37	49beba17-d082-41de-8e3b-d0b919b903b6	Tissue 1	RO1_1B_Iba1_V2_test	2022-02-16 19:30:57	Gabriela Mercado	R01.Iba1_Update.V2.1	Object	56a2c2ec-31ac-4316-af7d-a2f5169b162d	Soma 374		Soma	83.5506		230.432	46.8	3.35	2.53	190.3	50	14637.5	17517.7	14621.2	17507	14647	17497.6	14660.4	17534.3	14634.6	17543.8	27.5019	39.1236	3	46.17	59.63	69.45
Iba1_RO1_1B_A-00	TIRB1_AON_I	aa6ce055-6836-4d38-ba5f-68b69940de37	49beba17-d082-41de-8e3b-d0b919b903b6	Tissue 1	RO1_1B_Iba1_V2_test	2022-02-16 19:30:57	Gabriela Mercado	R01.Iba1_Update.V2.1	Object	ad56e52a-ff1b-4732-8e13-da88abd14a95	Soma 375		Soma	96.397		173.49	42	3.16	2.64	131.4	30	14441.7	16270.8	14423.5	16280.2	14433.9	16258.3	14462.9	16272	14452.5	16294	24.2612	32.0833	3	39.09	53.09	63.71
Iba1_RO1_1B_A-00	TIRB1_AON_I	aa6ce055-6836-4d38-ba5f-68b69940de37	49beba17-d082-41de-8e3b-d0b919b903b6	Tissue 1	RO1_1B_Iba1_V2_test	2022-02-16 19:30:57	Gabriela Mercado	R01.Iba1_Update.V2.1	Object	6946e42e-cd59-491c-a6db-b1f2dbf0c26b	Soma 376		Soma	65.6364		209.33	72.4	3.63	2.23	195.3	60	14567.5	16692.3	14544.5	16683.6	14569.1	16669.5	14586.3	16699.6	14561.8	16713.7	28.2607	34.6694	3	38.15	52.67	64.09
Iba1_RO1_1B_A-00	TIRB1_AON_I	aa6ce055-6836-4d38-ba5f-68b69940de37	49beba17-d082-41de-8e3b-d0b919b903b6	Tissue 1	RO1_1B_Iba1_V2_test	2022-02-16 19:30:57	Gabriela Mercado	R01.Iba1_Update.V2.1	Object	0c996c39-25ad-4b7c-b95a-319b86ebd228	Soma 377		Soma	92.5538		341.801	84.7	3.47	2.66	346	40	14469.6	16804.3	14458.1	16788.7	14494.9	16780.7	14506.1	16831.8	14469.3	16839.8	37.6625	52.345	3	36.91	50.5	61.62
Iba1_RO1_1B_A-00	TIRB1_AON_I	aa6ce055-6836-4d38-ba5f-68b69940de37	49beba17-d082-41de-8e3b-d0b919b903b6	Tissue 1	RO1_1B_Iba1_V2_test	2022-02-16 19:30:57	Gabriela Mercado	R01.Iba1_Update.V2.1	Object	cb8c2572-731c-4106-9720-8dc07c60ca53	Soma 378		Soma	90.9225		111.538	28.7	4.87	3.06	73.7	30	14063.9	16774.6	14048.6	16774.2	14052.3	16756.2	14070.8	16760	14067.1	16777.9	18.3366	18.8803	3	34.8	48.75	59.83
Iba1_RO1_1B_A-00	TIRB1_AON_I	aa6ce055-6836-4d38-ba5f-68b69940de37	49beba17-d082-41de-8e3b-d0b919b903b6	Tissue 1	RO1_1B_Iba1_V2_test	2022-02-16 19:30:57	Gabriela Mercado	R01.Iba1_Update.V2.1	Object	d9e64028-b76c-471e-9c50-4cd4c35b6b3c	Soma 379		Soma	89.6083		293.498	76.8	3.41	2.51	266.8	50	13826.1	16594.4	13804.5	16619.4	13807.4	16571.6	13842.7	16573.7	13839.9	16621.5	35.3821	47.8581	3	43.68	56.34	65.94
Iba1_RO1_1B_A-00	TIRB1_AON_I	aa6ce055-6836-4d38-ba5f-68b69940de37	49beba17-d082-41de-8e3b-d0b919b903b6	Tissue 1	RO1_1B_Iba1_V2_test	2022-02-16 19:30:57	Gabriela Mercado	R01.Iba1_Update.V2.1	Object	0a38e6d0-f361-4fd7-846a-f1fe51e6fcf7	Soma 38		Soma	93.092		338.268	63.9	3.83	3.27	273.3	60	14469.6	17167.9	14439.9	17174.3	14468.3	17142.4	14497.2	17168.1	14468.8	17200	38.6573	42.7161	3	43.17	56.75	65.81
Iba1_RO1_1B_A-00	TIRB1_AON_I	aa6ce055-6836-4d38-ba5f-68b69940de37	49beba17-d082-41de-8e3b-d0b919b903b6	Tissue 1	RO1_1B_Iba1_V2_test	2022-02-16 19:30:57	Gabriela Mercado	R01.Iba1_Update.V2.1	Object	147dc621-d8de-426e-a215-68cc88de457a	Soma 380		Soma	91.5868		330.136	63	3.98	2.86	250.9	30	14497.6	16816.4	14467.5	16805.1	14490.9	16784.9	14517.4	16815.5	14494	16835.7	30.9292	40.4728	3	40.75	54.06	64.44
Iba1_RO1_1B_A-00	TIRB1_AON_I	aa6ce055-6836-4d38-ba5f-68b69940de37	49beba17-d082-41de-8e3b-d0b919b903b6	Tissue 1	RO1_1B_Iba1_V2_test	2022-02-16 19:30:57	Gabriela Mercado	R01.Iba1_Update.V2.1	Object	79da4a2a-e383-4ba3-8cd0-81fe2868e3df	Soma 381		Soma	90.1976		192.317	48	3.7	2.4	156.9	40	13672.1	16860.1	13650.9	16848	13664.4	16832.7	13687.9	16853.4	13674.4	16868.7	20.3686	31.2562	3	35.57	50.36	62.18
Iba1_RO1_1B_A-00	TIRB1_AON_I	aa6ce055-6836-4d38-ba5f-68b69940de37	49beba17-d082-41de-8e3b-d0b919b903b6	Tissue 1	RO1_1B_Iba1_V2_test	2022-02-16 19:30:57	Gabriela Mercado	R01.Iba1_Update.V2.1	Object	a5f43d7a-160d-4f80-9443-ddae91e4eab6	Soma 382		Soma	90.9211		242.992	35.7	4.9	3.29	151.4	40	13937.9	16202.6	13921.9	16205.1	13923.3	16183.8	13953.1	16185.8	13951.6	16207.1	21.4194	29.8053	3	40.48	54.5	64.7
Iba1_RO1_1B_A-00	TIRB1_AON_I	aa6ce055-6836-4d38-ba5f-68b69940de37	49beba17-d082-41de-8e3b-d0b919b903b6	Tissue 1	RO1_1B_Iba1_V2_test	2022-02-16 19:30:57	Gabriela Mercado	R01.Iba1_Update.V2.1	Object	f1d8fdc0-2e11-42d1-bdab-a7c67719912a	Soma 383		Soma	84.5343		195.463	53.3	3.13	2.44	185.1	40	14161.8	17433.9	14142.8	17442.7	14151.7	17422.4	14189.5	17439	14180.6	17459.3	22.1351	41.2809	3	37.21	51.29	62.15
Iba1_RO1_1B_A-00	TIRB1_AON_I	aa6ce055-6836-4d38-ba5f-68b69940de37	49beba17-d082-41de-8e3b-d0b919b903b6	Tissue 1	RO1_1B_Iba1_V2_test	2022-02-16 19:30:57	Gabriela Mercado	R01.Iba1_Update.V2.1	Object	ee22c9bb-ee90-4991-8dc5-1c54cc081f88	Soma 384		Soma	81.7984		259.376	44	5.62	2.63	179.5	60	14497.6	17419.8	14480.9	17411.7	14503.3	17404.1	14514.6	17437.4	14492.1	17445	23.69	35.1203	3	49.05	61.44	69.79
Iba1_RO1_1B_A-00	TIRB1_AON_I	aa6ce055-6836-4d38-ba5f-68b69940de37	49beba17-d082-41de-8e3b-d0b919b903b6	Tissue 1	RO1_1B_Iba1_V2_test	2022-02-16 19:30:57	Gabriela Mercado	R01.Iba1_Update.V2.1	Object	4261de81-431e-484f-8357-db0d59170f01	Soma 385		Soma	96.0575		222.422	46.8	3.95	2.43	167.3	50	14595.5	16524.4	14580.5	16527.7	14581.4	16501.7	14610.4	16502.7	14609.4	16528.8	26.0565	28.9459	3	44.49	58.24	67.81
Iba1_RO1_1B_A-00	TIRB1_AON_I	aa6ce055-6836-4d38-ba5f-68b69940de37	49beba17-d082-41de-8e3b-d0b919b903b6	Tissue 1	RO1_1B_Iba1_V2_test	2022-02-16 19:30:57	Gabriela Mercado	R01.Iba1_Update.V2.1	Object	7e47d02e-65f1-4633-b8ed-8cac26699e08	Soma 386		Soma	91.5719		370.381	63.5	3.98	2.4	282	60	14483.5	16636.4	14450.9	16615.6	14493.6	16608.9	14498.5	16640.2	14455.7	16646.8	31.6046	43.2514	3	45.73	58.22	67.72
Iba1_RO1_1B_A-00	TIRB1_AON_I	aa6ce055-6836-4d38-ba5f-68b69940de37	49beba17-d082-41de-8e3b-d0b919b903b6	Tissue 1	RO1_1B_Iba1_V2_test	2022-02-16 19:30:57	Gabriela Mercado	R01.Iba1_Update.V2.1	Object	438a97db-fe03-431e-8086-8055cf6679b9	Soma 387		Soma	66.7378		124.291	35.1	3.24	3.26	104.2	60	14567.5	16790.2	14549.2	16799.6	14554.6	16783.5	14571.4	16789.1	14566	16805.2	16.9066	17.7404	3	37.38	51.19	62.85
Iba1_RO1_1B_A-00	TIRB1_AON_I	aa6ce055-6836-4d38-ba5f-68b69940de37	49beba17-d082-41de-8e3b-d0b919b903b6	Tissue 1	RO1_1B_Iba1_V2_test	2022-02-16 19:30:57	Gabriela Mercado	R01.Iba1_Update.V2.1	Object	f8e1a0bc-17db-4ded-a014-6170c5ace509	Soma 388		Soma	82.6454		418.636	88.9	3.68	2.17	325	60	14119.8	17112	14087.9	17102.1	14129.2	17087.8	14141.3	17122.7	14100	17137	36.9384	43.6845	3	38.93	53.97	64.66
Iba1_RO1_1B_A-00	TIRB1_AON_I	aa6ce055-6836-4d38-ba5f-68b69940de37	49beba17-d082-41de-8e3b-d0b919b903b6	Tissue 1	RO1_1B_Iba1_V2_test	2022-02-16 19:30:57	Gabriela Mercado	R01.Iba1_Update.V2.1	Object	6c805a8a-39e1-4a52-8595-0cfe0c8968de	Soma 389		Soma	92.5479		430.542	87.2	4.91	2.07	374.4	60	14049.9	17125.9	14020.3	17144.6	14034	17094.5	14072.7	17105	14059	17155.2	40.1144	51.9895	3	44.1	56.93	66.4
Iba1_RO1_1B_A-00	TIRB1_AON_I	aa6ce055-6836-4d38-ba5f-68b69940de37	49beba17-d082-41de-8e3b-d0b919b903b6	Tissue 1	RO1_1B_Iba1_V2_test	2022-02-16 19:30:57	Gabriela Mercado	R01.Iba1_Update.V2.1	Object	058cfd57-71b6-4c73-aa12-fde0648898d7	Soma 39		Soma	68.1836		206.644	75.2	2.46	1.87	210.5	40	14497.6	16272.5	14482.5	16267.5	14532	16221	14545.3	16235.1	14495.8	16281.7	19.4642	67.9156	3	32.91	46.62	58.1
Iba1_RO1_1B_A-00	TIRB1_AON_I	aa6ce055-6836-4d38-ba5f-68b69940de37	49beba17-d082-41de-8e3b-d0b919b903b6	Tissue 1	RO1_1B_Iba1_V2_test	2022-02-16 19:30:57	Gabriela Mercado	R01.Iba1_Update.V2.1	Object	7e8b1b67-99cd-4c19-bc47-7d4a79bd5153	Soma 390		Soma	86.7435		115.652	38.4	2.97	2.42	97.5	40	14455.5	17475.7	14437.5	17469.8	14458.6	17453.7	14468.2	17466.2	14447.1	17482.3	15.7721	26.5039	3	35.77	49.36	60.44
Iba1_RO1_1B_A-00	TIRB1_AON_I	aa6ce055-6836-4d38-ba5f-68b69940de37	49beba17-d082-41de-8e3b-d0b919b903b6	Tissue 1	RO1_1B_Iba1_V2_test	2022-02-16 19:30:57	Gabriela Mercado	R01.Iba1_Update.V2.1	Object	fb30f421-89ce-470b-9689-6158f78398ee	Soma 391		Soma	80.7942		213.299	36.9	4.04	3.02	150.2	60	14581.6	17657.6	14566.1	17651.6	14594.5	17649.5	14596	17669.7	14567.6	17671.7	20.2363	28.4798	3	45.02	59.06	68.79
Iba1_RO1_1B_A-00	TIRB1_AON_I	aa6ce055-6836-4d38-ba5f-68b69940de37	49beba17-d082-41de-8e3b-d0b919b903b6	Tissue 1	RO1_1B_Iba1_V2_test	2022-02-16 19:30:57	Gabriela Mercado	R01.Iba1_Update.V2.1	Object	77cd1034-85c7-40a7-a5ef-b866005e23e9	Soma 392		Soma	72.8054		189.075	41.3	2.64	1.99	147.7	40	13826.1	16412.4	13802.1	16413.4	13805.4	16379.8	13829.2	16382.1	13825.9	16415.8	23.9044	33.776	3	34.47	48.26	60.32
Iba1_RO1_1B_A-00	TIRB1_AON_I	aa6ce055-6836-4d38-ba5f-68b69940de37	49beba17-d082-41de-8e3b-d0b919b903b6	Tissue 1	RO1_1B_Iba1_V2_test	2022-02-16 19:30:57	Gabriela Mercado	R01.Iba1_Update.V2.1	Object	81bd155b-1110-45ab-ba49-3366772ca3f2	Soma 393		Soma	65.5738		472.529	65.7	4.38	2.97	345.8	60	14133.9	16664.3	14108	16664.3	14129.2	16627.5	14164.4	16647.8	14143.2	16684.6	40.6211	42.4323	3	41.3	54.95	65.34
Iba1_RO1_1B_A-00	TIRB1_AON_I	aa6ce055-6836-4d38-ba5f-68b69940de37	49beba17-d082-41de-8e3b-d0b919b903b6	Tissue 1	RO1_1B_Iba1_V2_test	2022-02-16 19:30:57	Gabriela Mercado	R01.Iba1_Update.V2.1	Object	6da6698b-1eda-4243-a382-fcd561d6a577	Soma 394		Soma	79.3373		280.793	51.7	4.6	2.85	228.9	60	14385.6	17517.7	14362.6	17546.2	14366.7	17504.2	14391.2	17506.5	14387.1	17548.6	24.5976	42.2707	3	47.57	60.24	68.99
Iba1_RO1_1B_A-00	TIRB1_AON_I	aa6ce055-6836-4d38-ba5f-68b69940de37	49beba17-d082-41de-8e3b-d0b919b903b6	Tissue 1	RO1_1B_Iba1_V2_test	2022-02-16 19:30:57	Gabriela Mercado	R01.Iba1_Update.V2.1	Object	63a68092-a92c-4920-a546-98a91ee68d60	Soma 395		Soma	71.7438		84.5548	26.5	3.69	2.96	67.7	40	13756.2	16244.6	13742.1	16249	13762.5	16230.9	13769.7	16239	13749.4	16257.1	10.8718	27.278	3	42.41	56.25	66.04
Iba1_RO1_1B_A-00	TIRB1_AON_I	aa6ce055-6836-4d38-ba5f-68b69940de37	49beba17-d082-41de-8e3b-d0b919b903b6	Tissue 1	RO1_1B_Iba1_V2_test	2022-02-16 19:30:57	Gabriela Mercado	R01.Iba1_Update.V2.1	Object	0bc9421f-3ded-469f-b360-5effc5c592b4	Soma 396		Soma	87.3811		213.299	53	6.65	3.68	168.3	40	14609.5	16468.5	14587.9	16476.3	14608.9	16443.8	14626.8	16455.3	14605.8	16487.9	21.269	38.7096	3	44.67	57.77	67.17
Iba1_RO1_1B_A-00	TIRB1_AON_I	aa6ce055-6836-4d38-ba5f-68b69940de37	49beba17-d082-41de-8e3b-d0b919b903b6	Tissue 1	RO1_1B_Iba1_V2_test	2022-02-16 19:30:57	Gabriela Mercado	R01.Iba1_Update.V2.1	Object	f2ddd2bb-a9e4-48c7-8a4a-2c8668e4e4e2	Soma 397		Soma	89.6029		147.233	29.3	5.47	6.55	97.7	30	14217.7	16970.4	14204.2	16975.3	14220.1	16958.9	14232.1	16970.5	14216.1	16986.9	16.6371	22.9016	3	33.96	49.68	61.54
Iba1_RO1_1B_A-00	TIRB1_AON_I	aa6ce055-6836-4d38-ba5f-68b69940de37	49beba17-d082-41de-8e3b-d0b919b903b6	Tissue 1	RO1_1B_Iba1_V2_test	2022-02-16 19:30:57	Gabriela Mercado	R01.Iba1_Update.V2.1	Object	ec9986a6-2468-4414-bd9c-359f631df6ce	Soma 398		Soma	85.6385		135.52	27.9	4.89	4.7	88.7	60	13867.9	16846.3	13863.1	16856.4	13866.3	16831	13880.2	16832.7	13877	16858.1	14.0016	25.6102	3	34.56	49.42	61.85
Iba1_RO1_1B_A-00	TIRB1_AON_I	aa6ce055-6836-4d38-ba5f-68b69940de37	49beba17-d082-41de-8e3b-d0b919b903b6	Tissue 1	RO1_1B_Iba1_V2_test	2022-02-16 19:30:57	Gabriela Mercado	R01.Iba1_Update.V2.1	Object	d2dea44f-b5d4-40be-9848-89a146880d2f	Soma 399		Soma	78.0726		541.572	70.2	4.73	4.22	365.1	60	14203.9	17489.8	14167.5	17485.2	14209.8	17460.8	14228.6	17493.4	14186.3	17517.8	37.6384	48.8108	3	45.66	58.4	67.93
Iba1_RO1_1B_A-00	TIRB1_AON_I	aa6ce055-6836-4d38-ba5f-68b69940de37	49beba17-d082-41de-8e3b-d0b919b903b6	Tissue 1	RO1_1B_Iba1_V2_test	2022-02-16 19:30:57	Gabriela Mercado	R01.Iba1_Update.V2.1	Object	5969d523-5c73-4032-9b78-954673cd0119	Soma 4		Soma	87.738		375.076	79.6	4.09	2.56	324.7	60	13658	16482.4	13628.6	16472	13658	16452.6	13681.2	16487.8	13651.8	16507.2	35.2396	42.1623	3	43.14	56.34	66.5
Iba1_RO1_1B_A-00	TIRB1_AON_I	aa6ce055-6836-4d38-ba5f-68b69940de37	49beba17-d082-41de-8e3b-d0b919b903b6	Tissue 1	RO1_1B_Iba1_V2_test	2022-02-16 19:30:57	Gabriela Mercado	R01.Iba1_Update.V2.1	Object	522901a4-5c58-4c8d-8f5b-f7215b6d6929	Soma 40		Soma	51.1905		231.667	70.4	2.77	2.51	222.3	40	14511.6	16664.3	14475.2	16654.2	14509.2	16650.2	14512.4	16678	14478.4	16681.9	27.9719	34.2257	3	44.33	57.25	67.04
Iba1_RO1_1B_A-00	TIRB1_AON_I	aa6ce055-6836-4d38-ba5f-68b69940de37	49beba17-d082-41de-8e3b-d0b919b903b6	Tissue 1	RO1_1B_Iba1_V2_test	2022-02-16 19:30:57	Gabriela Mercado	R01.Iba1_Update.V2.1	Object	00430b62-777c-4af8-b1b7-e20198fc05c3	Soma 400		Soma	90.1799		226.73	42	2.71	2.25	153.4	50	13994	16930.1	13972.9	16923.8	13992.3	16907.4	14012.1	16930.9	13992.7	16947.3	25.4579	30.7523	3	41.35	55.07	65.69
Iba1_RO1_1B_A-00	TIRB1_AON_I	aa6ce055-6836-4d38-ba5f-68b69940de37	49beba17-d082-41de-8e3b-d0b919b903b6	Tissue 1	RO1_1B_Iba1_V2_test	2022-02-16 19:30:57	Gabriela Mercado	R01.Iba1_Update.V2.1	Object	e995d74c-7d02-402b-87cf-32dfe6e4655e	Soma 401		Soma	87.3715		217.897	44.6	4.78	2.54	190.3	60	13770	16650.3	13746.5	16631.3	13773.9	16630.7	13774.5	16658	13747.2	16658.6	27.3149	27.375	3	38.78	52.63	63.06
Iba1_RO1_1B_A-00	TIRB1_AON_I	aa6ce055-6836-4d38-ba5f-68b69940de37	49beba17-d082-41de-8e3b-d0b919b903b6	Tissue 1	RO1_1B_Iba1_V2_test	2022-02-16 19:30:57	Gabriela Mercado	R01.Iba1_Update.V2.1	Object	a5d76243-4cb2-4c39-80df-cf48a13f17a8	Soma 402		Soma	65.5409		284.689	77.7	3.21	2.87	231.5	60	14371.7	16118.7	14340.5	16119.5	14354.7	16090.7	14385.1	16105.6	14370.9	16134.5	32.1686	33.8858	3	48.99	61.87	69.73
Iba1_RO1_1B_A-00	TIRB1_AON_I	aa6ce055-6836-4d38-ba5f-68b69940de37	49beba17-d082-41de-8e3b-d0b919b903b6	Tissue 1	RO1_1B_Iba1_V2_test	2022-02-16 19:30:57	Gabriela Mercado	R01.Iba1_Update.V2.1	Object	26116313-c847-47e1-8689-90f5c5e4f69c	Soma 403		Soma	78.0213		129.688	29.1	3.5	2.06	97.9	60	14511.6	17363.9	14498.4	17362.2	14520.2	17359.4	14522.3	17376.5	14500.5	17379.2	17.1789	21.9708	3	42.11	56.33	66.15
Iba1_RO1_1B_A-00	TIRB1_AON_I	aa6ce055-6836-4d38-ba5f-68b69940de37	49beba17-d082-41de-8e3b-d0b919b903b6	Tissue 1	RO1_1B_Iba1_V2_test	2022-02-16 19:30:57	Gabriela Mercado	R01.Iba1_Update.V2.1	Object	6fdcfa82-d8eb-4667-9181-2d8314dc4f33	Soma 404		Soma	89.9853		119.451	31.6	3.01	2.6	90.7	40	13728	16874.2	13713	16884.8	13722.6	16857.4	13733.7	16861.3	13724.1	16888.6	11.732	29.0194	3	33.11	47.05	59.94
Iba1_RO1_1B_A-00	TIRB1_AON_I	aa6ce055-6836-4d38-ba5f-68b69940de37	49beba17-d082-41de-8e3b-d0b919b903b6	Tissue 1	RO1_1B_Iba1_V2_test	2022-02-16 19:30:57	Gabriela Mercado	R01.Iba1_Update.V2.1	Object	75c9bc2c-933a-47c7-b4a9-f24d35b32cef	Soma 405		Soma	72.7536		171.118	30.2	6.48	5.35	134.6	50	14301.8	16454.5	14278.8	16438.7	14297.8	16436.4	14301.9	16469.6	14282.9	16471.9	19.1215	33.3844	3	40.22	53.5	64.42
Iba1_RO1_1B_A-00	TIRB1_AON_I	aa6ce055-6836-4d38-ba5f-68b69940de37	49beba17-d082-41de-8e3b-d0b919b903b6	Tissue 1	RO1_1B_Iba1_V2_test	2022-02-16 19:30:57	Gabriela Mercado	R01.Iba1_Update.V2.1	Object	db10e2f0-9277-48a2-a664-26feb6930656	Soma 406		Soma	84.7294		483.952	102.4	3.6	2.58	414.6	60	14511.6	16370.4	14465.3	16388.8	14490.7	16329.9	14530.5	16347.1	14505.1	16406	43.381	64.1602	3	46.65	59.68	68.49
Iba1_RO1_1B_A-00	TIRB1_AON_I	aa6ce055-6836-4d38-ba5f-68b69940de37	49beba17-d082-41de-8e3b-d0b919b903b6	Tissue 1	RO1_1B_Iba1_V2_test	2022-02-16 19:30:57	Gabriela Mercado	R01.Iba1_Update.V2.1	Object	5b792395-5465-4ddd-a692-1ec547878cfd	Soma 407		Soma	77.0946		216.711	46.6	3.64	2.02	178.4	60	14413.5	17433.9	14390.2	17442.4	14398.3	17408.6	14420.3	17413.9	14412.2	17447.6	22.6235	34.6823	3	42.51	56.28	65.95
Iba1_RO1_1B_A-00	TIRB1_AON_I	aa6ce055-6836-4d38-ba5f-68b69940de37	49beba17-d082-41de-8e3b-d0b919b903b6	Tissue 1	RO1_1B_Iba1_V2_test	2022-02-16 19:30:57	Gabriela Mercado	R01.Iba1_Update.V2.1	Object	4b5a6deb-be43-44f2-89a8-1956c94eea7e	Soma 408		Soma	89.3417		160.18	30.9	4.55	3.49	149.2	30	14567.5	16550.6	14545.9	16543	14569.2	16529.3	14582.1	16551.2	14558.8	16565	25.5114	27.0678	3	38.7	51.89	62.95
Iba1_RO1_1B_A-00	TIRB1_AON_I	aa6ce055-6836-4d38-ba5f-68b69940de37	49beba17-d082-41de-8e3b-d0b919b903b6	Tissue 1	RO1_1B_Iba1_V2_test	2022-02-16 19:30:57	Gabriela Mercado	R01.Iba1_Update.V2.1	Object	6eaaebaa-88dd-4d9e-9324-62cea3a8620f	Soma 409		Soma	82.5387		225.52	42.5	4.1	3.55	226.2	40	14175.7	17084.1	14149.3	17081.3	14188.5	17060.2	14199.3	17080.4	14160.1	17101.4	22.8481	44.532	3	39.82	53.85	64.11
Iba1_RO1_1B_A-00	TIRB1_AON_I	aa6ce055-6836-4d38-ba5f-68b69940de37	49beba17-d082-41de-8e3b-d0b919b903b6	Tissue 1	RO1_1B_Iba1_V2_test	2022-02-16 19:30:57	Gabriela Mercado	R01.Iba1_Update.V2.1	Object	19e5e0a3-0698-4e47-85aa-54909e057af6	Soma 41		Soma	89.8181		339.478	57.5	6.15	3.88	302.8	60	13770	16720.2	13741.9	16725.1	13743.8	16697.5	13791	16700.7	13789.2	16728.3	27.7362	47.3943	3	36.82	51	62.46
Iba1_RO1_1B_A-00	TIRB1_AON_I	aa6ce055-6836-4d38-ba5f-68b69940de37	49beba17-d082-41de-8e3b-d0b919b903b6	Tissue 1	RO1_1B_Iba1_V2_test	2022-02-16 19:30:57	Gabriela Mercado	R01.Iba1_Update.V2.1	Object	728e3ecb-eae3-4400-b282-ca5b7681ef22	Soma 410		Soma	65.4789		169.327	41.2	3.92	3.24	129.3	60	14371.7	16188.7	14348.6	16190.5	14364.7	16164.7	14381.3	16175.1	14365.3	16200.9	19.6205	30.3617	3	46.44	59.41	68.52
Iba1_RO1_1B_A-00	TIRB1_AON_I	aa6ce055-6836-4d38-ba5f-68b69940de37	49beba17-d082-41de-8e3b-d0b919b903b6	Tissue 1	RO1_1B_Iba1_V2_test	2022-02-16 19:30:57	Gabriela Mercado	R01.Iba1_Update.V2.1	Object	e355837c-9162-453b-b72a-181795157e58	Soma 411		Soma	75.5888		239.749	72.6	3.11	2.24	214.1	60	14483.5	17587.7	14455.4	17602	14484	17566.7	14507.2	17585.6	14478.7	17620.8	29.9518	45.4127	3	41.15	54.85	65.64
Iba1_RO1_1B_A-00	TIRB1_AON_I	aa6ce055-6836-4d38-ba5f-68b69940de37	49beba17-d082-41de-8e3b-d0b919b903b6	Tissue 1	RO1_1B_Iba1_V2_test	2022-02-16 19:30:57	Gabriela Mercado	R01.Iba1_Update.V2.1	Object	9979645c-d6fd-455c-ab36-2d7f5c253a76	Soma 412		Soma	63.8546		277.792	62.1	3.87	2.74	247.2	60	14203.9	17265.8	14187.9	17271.6	14201.9	17234.2	14226.9	17243.5	14212.9	17281	26.6934	39.9596	3	43.04	56.61	66.48
Iba1_RO1_1B_A-00	TIRB1_AON_I	aa6ce055-6836-4d38-ba5f-68b69940de37	49beba17-d082-41de-8e3b-d0b919b903b6	Tissue 1	RO1_1B_Iba1_V2_test	2022-02-16 19:30:57	Gabriela Mercado	R01.Iba1_Update.V2.1	Object	f0feb0bf-86f7-4478-a98e-cedd88d27c94	Soma 413		Soma	94.8034		264.361	54.8	4.13	3.39	228.6	60	13979.9	16832.2	13959.1	16843.5	13966.9	16800.2	13992.7	16804.8	13985	16848.1	26.2549	44.0008	3	38.93	52.33	63.42
Iba1_RO1_1B_A-00	TIRB1_AON_I	aa6ce055-6836-4d38-ba5f-68b69940de37	49beba17-d082-41de-8e3b-d0b919b903b6	Tissue 1	RO1_1B_Iba1_V2_test	2022-02-16 19:30:57	Gabriela Mercado	R01.Iba1_Update.V2.1	Object	eec291a8-dcac-4693-b183-9f0fbf52a244	Soma 414		Soma	55.9909		292.215	55.3	5.55	3.99	233.6	40	13826.1	16720.2	13801.6	16720.4	13831.3	16694	13855.5	16721.2	13825.8	16747.6	36.4307	39.7179	3	39.41	53.14	63.77
Iba1_RO1_1B_A-00	TIRB1_AON_I	aa6ce055-6836-4d38-ba5f-68b69940de37	49beba17-d082-41de-8e3b-d0b919b903b6	Tissue 1	RO1_1B_Iba1_V2_test	2022-02-16 19:30:57	Gabriela Mercado	R01.Iba1_Update.V2.1	Object	8912e79f-2e53-4618-97c7-24936898a043	Soma 415		Soma	92.0649		328.757	58.7	3.12	2.01	232.4	60	13952	17028	13913.4	17032.1	13942.2	17001.1	13965.9	17023.1	13937.1	17054.2	32.402	42.3577	3	37.79	50.79	62.12
Iba1_RO1_1B_A-00	TIRB1_AON_I	aa6ce055-6836-4d38-ba5f-68b69940de37	49beba17-d082-41de-8e3b-d0b919b903b6	Tissue 1	RO1_1B_Iba1_V2_test	2022-02-16 19:30:57	Gabriela Mercado	R01.Iba1_Update.V2.1	Object	bff661c3-7c36-4b37-b11c-8552177be8f8	Soma 416		Soma	79.7662		347.73	55.2	3.87	2.52	278	40	14147.8	17391.9	14110.6	17402.6	14130.6	17370.9	14168.1	17394.6	14148.2	17426.2	37.3851	44.3662	3	43.9	56.82	66.62
Iba1_RO1_1B_A-00	TIRB1_AON_I	aa6ce055-6836-4d38-ba5f-68b69940de37	49beba17-d082-41de-8e3b-d0b919b903b6	Tissue 1	RO1_1B_Iba1_V2_test	2022-02-16 19:30:57	Gabriela Mercado	R01.Iba1_Update.V2.1	Object	d97d4241-0c99-4bda-8d54-60f63506c82a	Soma 417		Soma	85.5491		143.627	51.6	3.04	3.02	126.9	50	14189.8	16342.5	14165.9	16357.3	14170.7	16335	14194.6	16340.2	14189.8	16362.5	22.7788	24.4249	3	41.86	54.38	64.04
Iba1_RO1_1B_A-00	TIRB1_AON_I	aa6ce055-6836-4d38-ba5f-68b69940de37	49beba17-d082-41de-8e3b-d0b919b903b6	Tissue 1	RO1_1B_Iba1_V2_test	2022-02-16 19:30:57	Gabriela Mercado	R01.Iba1_Update.V2.1	Object	de05c040-80ca-4034-b811-83bdeb41cdd0	Soma 418		Soma	92.0245		216.784	42.5	4.99	5.46	165	60	14371.7	16342.5	14348.6	16325.1	14374.8	16318	14383	16348.4	14356.8	16355.5	27.1443	31.5	3	36.66	50.16	61.06
Iba1_RO1_1B_A-00	TIRB1_AON_I	aa6ce055-6836-4d38-ba5f-68b69940de37	49beba17-d082-41de-8e3b-d0b919b903b6	Tissue 1	RO1_1B_Iba1_V2_test	2022-02-16 19:30:57	Gabriela Mercado	R01.Iba1_Update.V2.1	Object	caf6ccfc-db77-4eb8-b1fb-6286a8bf09b5	Soma 419		Soma	84.509		264.554	49.4	3.31	2.34	195.8	50	14021.9	17252	13995.3	17246.7	14003.1	17223.3	14036.4	17234.3	14028.7	17257.7	24.6909	35.0868	3	43.49	56.62	66.44
Iba1_RO1_1B_A-00	TIRB1_AON_I	aa6ce055-6836-4d38-ba5f-68b69940de37	49beba17-d082-41de-8e3b-d0b919b903b6	Tissue 1	RO1_1B_Iba1_V2_test	2022-02-16 19:30:57	Gabriela Mercado	R01.Iba1_Update.V2.1	Object	da428ec7-dc7b-4bfa-b1c3-910b08f07ae5	Soma 42		Soma	79.628		107.375	21.8	6.23	4.51	93.7	40	13994	17363.9	13984.8	17374.3	13989	17357.2	14005.1	17361.1	14000.9	17378.3	16.5827	17.6395	3	39.54	53.28	64.85
Iba1_RO1_1B_A-00	TIRB1_AON_I	aa6ce055-6836-4d38-ba5f-68b69940de37	49beba17-d082-41de-8e3b-d0b919b903b6	Tissue 1	RO1_1B_Iba1_V2_test	2022-02-16 19:30:57	Gabriela Mercado	R01.Iba1_Update.V2.1	Object	320d195d-c232-4b96-938d-95383d66aa5a	Soma 420		Soma	83.5114		245.63	39	3.79	2.51	178.8	50	14133.9	16468.5	14114.7	16468.6	14131.6	16437.5	14150.3	16447.6	14133.4	16478.8	21.2476	35.4153	3	43.02	57.08	67.15
Iba1_RO1_1B_A-00	TIRB1_AON_I	aa6ce055-6836-4d38-ba5f-68b69940de37	49beba17-d082-41de-8e3b-d0b919b903b6	Tissue 1	RO1_1B_Iba1_V2_test	2022-02-16 19:30:57	Gabriela Mercado	R01.Iba1_Update.V2.1	Object	68a21a4d-b3c6-4e0f-afc1-b2d5fc518f37	Soma 421		Soma	78.0142		218.792	59.8	3.18	2.2	195.1	40	14147.8	16958	14128.6	16962.4	14145.2	16924.4	14166.7	16933.8	14150.2	16971.8	23.4973	41.3611	3	37.85	52.32	62.73
Iba1_RO1_1B_A-00	TIRB1_AON_I	aa6ce055-6836-4d38-ba5f-68b69940de37	49beba17-d082-41de-8e3b-d0b919b903b6	Tissue 1	RO1_1B_Iba1_V2_test	2022-02-16 19:30:57	Gabriela Mercado	R01.Iba1_Update.V2.1	Object	d8bac1d0-a8f4-4ce4-b25a-80f44b1af958	Soma 422		Soma	82.5121		368.445	101.1	3.43	3.33	297.8	40	13658	16692.3	13637.5	16672.3	13668.8	16657.5	13691.4	16705.3	13660.1	16720	34.5805	52.8464	3	41.32	55.45	65.65
Iba1_RO1_1B_A-00	TIRB1_AON_I	aa6ce055-6836-4d38-ba5f-68b69940de37	49beba17-d082-41de-8e3b-d0b919b903b6	Tissue 1	RO1_1B_Iba1_V2_test	2022-02-16 19:30:57	Gabriela Mercado	R01.Iba1_Update.V2.1	Object	58c8497f-0f54-43f5-be46-b9088f792547	Soma 423		Soma	87.3636		199.965	41	3.9	2.97	154.7	40	14483.5	16314.5	14468.4	16305	14483	16296.4	14499.6	16324.7	14485	16333.3	16.899	32.7798	3	39.22	53.22	63.89
Iba1_RO1_1B_A-00	TIRB1_AON_I	aa6ce055-6836-4d38-ba5f-68b69940de37	49beba17-d082-41de-8e3b-d0b919b903b6	Tissue 1	RO1_1B_Iba1_V2_test	2022-02-16 19:30:57	Gabriela Mercado	R01.Iba1_Update.V2.1	Object	5510409f-3bcf-4de9-8586-b177e011a66c	Soma 424		Soma	91.5143		206.862	39.3	6.37	2.78	142.8	40	13882	16272.5	13866.3	16274.5	13871.3	16248.2	13894.8	16252.7	13889.7	16279	23.8858	26.7942	3	39.79	54.29	65.22
Iba1_RO1_1B_A-00	TIRB1_AON_I	aa6ce055-6836-4d38-ba5f-68b69940de37	49beba17-d082-41de-8e3b-d0b919b903b6	Tissue 1	RO1_1B_Iba1_V2_test	2022-02-16 19:30:57	Gabriela Mercado	R01.Iba1_Update.V2.1	Object	8119afb3-7dbf-4698-9648-89ac1ce11e1c	Soma 425		Soma	79.7616		238.927	47.8	5.65	4.02	159	60	13867.9	17014.1	13854.5	17006.1	13870.1	16993.3	13891.2	17018.9	13875.5	17031.7	20.2546	33.1409	3	37.83	52.36	63.84
Iba1_RO1_1B_A-00	TIRB1_AON_I	aa6ce055-6836-4d38-ba5f-68b69940de37	49beba17-d082-41de-8e3b-d0b919b903b6	Tissue 1	RO1_1B_Iba1_V2_test	2022-02-16 19:30:57	Gabriela Mercado	R01.Iba1_Update.V2.1	Object	948e150d-7356-4247-b261-8745d52b5796	Soma 426		Soma	86.7283		202.143	35.4	6.61	3.33	123.7	40	14217.7	16090.8	14193	16086.8	14216.5	16079.4	14222.8	16099.2	14199.2	16106.6	20.7832	24.6916	3	35.62	49.66	61.25
Iba1_RO1_1B_A-00	TIRB1_AON_I	aa6ce055-6836-4d38-ba5f-68b69940de37	49beba17-d082-41de-8e3b-d0b919b903b6	Tissue 1	RO1_1B_Iba1_V2_test	2022-02-16 19:30:57	Gabriela Mercado	R01.Iba1_Update.V2.1	Object	7edf237c-19ec-4d40-a145-bf2beaf26584	Soma 427		Soma	86.1186		270.532	57.9	7.09	4.59	186.1	40	14007.8	17042.1	13979	17044.5	14004.4	17010.6	14024	17025.3	13998.6	17059.2	24.508	42.372	3	40.27	54.25	64.76
Iba1_RO1_1B_A-00	TIRB1_AON_I	aa6ce055-6836-4d38-ba5f-68b69940de37	49beba17-d082-41de-8e3b-d0b919b903b6	Tissue 1	RO1_1B_Iba1_V2_test	2022-02-16 19:30:57	Gabriela Mercado	R01.Iba1_Update.V2.1	Object	bb975bfe-5208-4cdd-97f9-8e1d584d8291	Soma 428		Soma	90.8345		204.345	57.2	3.67	1.76	206.4	40	14581.6	16328.6	14556.4	16319.2	14580.6	16297.6	14599.2	16318.4	14574.9	16340.1	27.9063	32.5149	3	42.41	55.54	65.61
Iba1_RO1_1B_A-00	TIRB1_AON_I	aa6ce055-6836-4d38-ba5f-68b69940de37	49beba17-d082-41de-8e3b-d0b919b903b6	Tissue 1	RO1_1B_Iba1_V2_test	2022-02-16 19:30:57	Gabriela Mercado	R01.Iba1_Update.V2.1	Object	f61298cf-2f8d-4b0e-8538-96783fa2439d	Soma 429		Soma	89.933		245.412	63	3.75	1.76	221.8	40	14427.6	16664.3	14400.4	16646.3	14441.1	16638.4	14445.6	16661.6	14405	16669.5	23.6853	41.3968	3	44.1	56.69	66.26
Iba1_RO1_1B_A-00	TIRB1_AON_I	aa6ce055-6836-4d38-ba5f-68b69940de37	49beba17-d082-41de-8e3b-d0b919b903b6	Tissue 1	RO1_1B_Iba1_V2_test	2022-02-16 19:30:57	Gabriela Mercado	R01.Iba1_Update.V2.1	Object	263bac1c-3a02-4457-a80e-8d55d931675c	Soma 43		Soma	84.4361		217.485	54.8	4.54	3.06	199.6	60	14147.8	16342.5	14123.7	16321.8	14153.7	16318.3	14158.7	16360.4	14128.7	16364	30.182	42.4642	3	41.66	55.4	65.24
Iba1_RO1_1B_A-00	TIRB1_AON_I	aa6ce055-6836-4d38-ba5f-68b69940de37	49beba17-d082-41de-8e3b-d0b919b903b6	Tissue 1	RO1_1B_Iba1_V2_test	2022-02-16 19:30:57	Gabriela Mercado	R01.Iba1_Update.V2.1	Object	48c575ef-c866-4d7d-be74-d693a31f0eaa	Soma 430		Soma	90.402		172.28	50.7	2.33	2.03	158.4	50	14021.9	16258.7	14000.1	16256.6	14008.2	16239.7	14041.2	16255.7	14033.1	16272.5	18.7038	36.6327	3	41.21	55.01	65.44
Iba1_RO1_1B_A-00	TIRB1_AON_I	aa6ce055-6836-4d38-ba5f-68b69940de37	49beba17-d082-41de-8e3b-d0b919b903b6	Tissue 1	RO1_1B_Iba1_V2_test	2022-02-16 19:30:57	Gabriela Mercado	R01.Iba1_Update.V2.1	Object	5812d5aa-0f0a-466f-84a9-b7a54fbbb899	Soma 431		Soma	83.4785		218.841	48.6	3.43	2.42	169.5	40	14161.8	17279.9	14132.8	17274.7	14149.1	17257	14171.4	17277.7	14155.1	17295.4	24.1005	30.3813	3	42.95	56.46	65.98
Iba1_RO1_1B_A-00	TIRB1_AON_I	aa6ce055-6836-4d38-ba5f-68b69940de37	49beba17-d082-41de-8e3b-d0b919b903b6	Tissue 1	RO1_1B_Iba1_V2_test	2022-02-16 19:30:57	Gabriela Mercado	R01.Iba1_Update.V2.1	Object	9d76aa50-f4fa-4933-a3df-689faedc34c3	Soma 432		Soma	70.3118		181.718	27.2	6.79	5.71	85.2	50	14483.5	17335.8	14467.3	17340.7	14487.7	17328.1	14496	17341.5	14475.5	17354.1	15.6965	24.0117	3	39.01	52.92	64.02
Iba1_RO1_1B_A-00	TIRB1_AON_I	aa6ce055-6836-4d38-ba5f-68b69940de37	49beba17-d082-41de-8e3b-d0b919b903b6	Tissue 1	RO1_1B_Iba1_V2_test	2022-02-16 19:30:57	Gabriela Mercado	R01.Iba1_Update.V2.1	Object	785c99d3-1cfd-4c80-abd6-44b1b0a01c95	Soma 433		Soma	78.6971		347.512	66.9	3.39	2.73	276.7	30	13924	17124.4	13897.9	17138.7	13898.8	17104	13932.8	17104.9	13931.9	17139.6	34.0073	34.7019	3	44.94	58.59	67.84
Iba1_RO1_1B_A-00	TIRB1_AON_I	aa6ce055-6836-4d38-ba5f-68b69940de37	49beba17-d082-41de-8e3b-d0b919b903b6	Tissue 1	RO1_1B_Iba1_V2_test	2022-02-16 19:30:57	Gabriela Mercado	R01.Iba1_Update.V2.1	Object	0250bb93-cfcf-4f86-a1a2-50863da21da1	Soma 434		Soma	82.4867		320.166	61.2	3.62	2.81	274.9	50	14707.4	16692.3	14675.4	16693.8	14702.6	16663.2	14728.7	16686.3	14701.5	16717	34.8632	40.9146	3	43.33	56.9	66.5
Iba1_RO1_1B_A-00	TIRB1_AON_I	aa6ce055-6836-4d38-ba5f-68b69940de37	49beba17-d082-41de-8e3b-d0b919b903b6	Tissue 1	RO1_1B_Iba1_V2_test	2022-02-16 19:30:57	Gabriela Mercado	R01.Iba1_Update.V2.1	Object	5686afa8-cfa1-4ae3-b86a-cd4636239787	Soma 435		Soma	87.1623		169.182	41.7	3.82	1.89	159.3	40	14735.4	16440.4	14721.5	16424.9	14740.1	16421.6	14746	16455.3	14727.5	16458.6	18.8151	34.219	3	40.16	53.96	64.68
Iba1_RO1_1B_A-00	TIRB1_AON_I	aa6ce055-6836-4d38-ba5f-68b69940de37	49beba17-d082-41de-8e3b-d0b919b903b6	Tissue 1	RO1_1B_Iba1_V2_test	2022-02-16 19:30:57	Gabriela Mercado	R01.Iba1_Update.V2.1	Object	8d501599-5bee-4016-8c19-1e80b89ab8d8	Soma 436		Soma	63.5121		180.024	36.5	6.14	4.47	150.4	60	13895.9	17279.9	13877	17284.6	13887.7	17268.1	13913.7	17284.9	13903.1	17301.5	19.6543	31.0281	3	38.31	52.24	63.41
Iba1_RO1_1B_A-00	TIRB1_AON_I	aa6ce055-6836-4d38-ba5f-68b69940de37	49beba17-d082-41de-8e3b-d0b919b903b6	Tissue 1	RO1_1B_Iba1_V2_test	2022-02-16 19:30:57	Gabriela Mercado	R01.Iba1_Update.V2.1	Object	1c256672-8948-490b-b74b-c4f573f3a732	Soma 437		Soma	89.578		214.557	47.7	7.37	5.25	183.9	40	13840	17084.1	13821.2	17074.7	13846.3	17065.8	13856.1	17093.1	13830.9	17102	26.6672	28.9803	3	39.6	54.14	64.66
Iba1_RO1_1B_A-00	TIRB1_AON_I	aa6ce055-6836-4d38-ba5f-68b69940de37	49beba17-d082-41de-8e3b-d0b919b903b6	Tissue 1	RO1_1B_Iba1_V2_test	2022-02-16 19:30:57	Gabriela Mercado	R01.Iba1_Update.V2.1	Object	8e16e0f5-6d43-4566-9ea8-8efa8320ebe9	Soma 438		Soma	73.2933		206.789	59	4.61	3.08	184.7	60	14105.7	17503.6	14086.1	17513.4	14106.5	17480.7	14131.2	17496.1	14110.8	17528.8	29.0814	38.5012	3	38.06	52.27	63.7
Iba1_RO1_1B_A-00	TIRB1_AON_I	aa6ce055-6836-4d38-ba5f-68b69940de37	49beba17-d082-41de-8e3b-d0b919b903b6	Tissue 1	RO1_1B_Iba1_V2_test	2022-02-16 19:30:57	Gabriela Mercado	R01.Iba1_Update.V2.1	Object	41ebcd47-26dd-42ec-a98f-96667aa2ba2c	Soma 439		Soma	94.772		540.483	84.5	5.08	2.83	426.7	60	14595.5	17252	14564	17228.8	14603.4	17217.8	14619.9	17276.6	14580.4	17287.6	40.9465	61.0942	3	43.84	57.71	67.23
Iba1_RO1_1B_A-00	TIRB1_AON_I	aa6ce055-6836-4d38-ba5f-68b69940de37	49beba17-d082-41de-8e3b-d0b919b903b6	Tissue 1	RO1_1B_Iba1_V2_test	2022-02-16 19:30:57	Gabriela Mercado	R01.Iba1_Update.V2.1	Object	a15b06e5-817d-45a3-ac4c-25788740c9f1	Soma 44		Soma	87.6912		281.519	61.5	4.57	2.23	254	60	14161.8	16818.1	14131	16814.3	14181.7	16799.3	14188.6	16822.6	14137.9	16837.6	24.2635	52.8645	3	37.72	51.55	62.77
Iba1_RO1_1B_A-00	TIRB1_AON_I	aa6ce055-6836-4d38-ba5f-68b69940de37	49beba17-d082-41de-8e3b-d0b919b903b6	Tissue 1	RO1_1B_Iba1_V2_test	2022-02-16 19:30:57	Gabriela Mercado	R01.Iba1_Update.V2.1	Object	58e996c8-19d2-4ed4-b1d0-005e3bca983b	Soma 440		Soma	70.2452		175.934	32.5	4.95	4.59	120	60	13909.9	17224	13889.2	17208.5	13900.8	17198.9	13919.9	17221.9	13908.3	17231.5	15.0541	29.8935	3	41.65	55.62	65.59
Iba1_RO1_1B_A-00	TIRB1_AON_I	aa6ce055-6836-4d38-ba5f-68b69940de37	49beba17-d082-41de-8e3b-d0b919b903b6	Tissue 1	RO1_1B_Iba1_V2_test	2022-02-16 19:30:57	Gabriela Mercado	R01.Iba1_Update.V2.1	Object	c2c9904e-4870-40f8-a553-6874eae5fa9c	Soma 441		Soma	99.6393		152.581	35.1	3.65	2.42	100.1	40	14693.4	16524.4	14670.2	16523.1	14694.9	16503.4	14704.1	16514.9	14679.4	16534.7	14.7397	31.6074	3	40.81	55.47	66.34
Iba1_RO1_1B_A-00	TIRB1_AON_I	aa6ce055-6836-4d38-ba5f-68b69940de37	49beba17-d082-41de-8e3b-d0b919b903b6	Tissue 1	RO1_1B_Iba1_V2_test	2022-02-16 19:30:57	Gabriela Mercado	R01.Iba1_Update.V2.1	Object	f6179b4c-1b50-4224-84d5-310675b39f13	Soma 442		Soma	79.7458		154.299	47.6	3.32	2.45	152	50	13909.9	16356.6	13881.3	16347.6	13887.9	16336	13923.6	16356.5	13916.9	16368.1	13.3237	41.1182	3	39.55	53.72	63.81
Iba1_RO1_1B_A-00	TIRB1_AON_I	aa6ce055-6836-4d38-ba5f-68b69940de37	49beba17-d082-41de-8e3b-d0b919b903b6	Tissue 1	RO1_1B_Iba1_V2_test	2022-02-16 19:30:57	Gabriela Mercado	R01.Iba1_Update.V2.1	Object	a98f66e2-0c8e-47a7-aed0-d1bc031e52d2	Soma 443		Soma	72.3766		102.366	45.5	1.95	1.65	109.7	30	14623.4	17627.9	14610.8	17634.8	14629.2	17613.7	14638.1	17621.5	14619.7	17642.6	11.7999	27.966	3	44.05	57.74	67.79
Iba1_RO1_1B_A-00	TIRB1_AON_I	aa6ce055-6836-4d38-ba5f-68b69940de37	49beba17-d082-41de-8e3b-d0b919b903b6	Tissue 1	RO1_1B_Iba1_V2_test	2022-02-16 19:30:57	Gabriela Mercado	R01.Iba1_Update.V2.1	Object	a8d18f1c-62e6-4e61-b309-eabe6beca2b7	Soma 444		Soma	92.0198		230.795	75.9	3.56	2.11	224.7	30	14203.9	16229	14184.7	16203.8	14212.3	16194.7	14226.3	16237.3	14198.6	16246.3	29.0883	44.7379	3	39.81	52.87	62.74
Iba1_RO1_1B_A-00	TIRB1_AON_I	aa6ce055-6836-4d38-ba5f-68b69940de37	49beba17-d082-41de-8e3b-d0b919b903b6	Tissue 1	RO1_1B_Iba1_V2_test	2022-02-16 19:30:57	Gabriela Mercado	R01.Iba1_Update.V2.1	Object	0ab78420-b691-435d-a413-3171e892d32e	Soma 445		Soma	72.3074		53.5788	16.4	2.81	3.06	47.3	40	14413.5	17573.6	14400.4	17576.6	14413.3	17565	14418.8	17571.1	14405.9	17582.7	8.2739	17.3329	3	44.48	57.3	67.66
Iba1_RO1_1B_A-00	TIRB1_AON_I	aa6ce055-6836-4d38-ba5f-68b69940de37	49beba17-d082-41de-8e3b-d0b919b903b6	Tissue 1	RO1_1B_Iba1_V2_test	2022-02-16 19:30:57	Gabriela Mercado	R01.Iba1_Update.V2.1	Object	53c7b3c4-0d31-4978-b61a-be2c6eb1b442	Soma 446		Soma	92.4556		226.125	41.3	4	2.47	178.4	60	14371.7	17335.8	14354	17320.6	14376.7	17312.8	14390	17351.5	14367.3	17359.3	23.9855	40.9251	3	42.87	56.9	66.92
Iba1_RO1_1B_A-00	TIRB1_AON_I	aa6ce055-6836-4d38-ba5f-68b69940de37	49beba17-d082-41de-8e3b-d0b919b903b6	Tissue 1	RO1_1B_Iba1_V2_test	2022-02-16 19:30:57	Gabriela Mercado	R01.Iba1_Update.V2.1	Object	bb70ba86-8107-49ed-a08f-372ecbb5910a	Soma 447		Soma	65.7507		250.373	60.3	2.98	2.7	201.3	40	14651.6	17615.6	14634.7	17631	14656.2	17595	14678.9	17608.6	14657.3	17644.6	26.435	41.9224	3	43.62	57.94	67.61
Iba1_RO1_1B_A-00	TIRB1_AON_I	aa6ce055-6836-4d38-ba5f-68b69940de37	49beba17-d082-41de-8e3b-d0b919b903b6	Tissue 1	RO1_1B_Iba1_V2_test	2022-02-16 19:30:57	Gabriela Mercado	R01.Iba1_Update.V2.1	Object	d209473f-85d7-47a9-8a29-44c978e277a0	Soma 448		Soma	86.9194		347.149	71.6	4.58	2.29	225.6	50	13784.1	16972.1	13757.5	16979.2	13802.5	16944.1	13819.8	16966.3	13774.8	17001.4	28.1075	57.0787	3	39.07	53.7	64.5
Iba1_RO1_1B_A-00	TIRB1_AON_I	aa6ce055-6836-4d38-ba5f-68b69940de37	49beba17-d082-41de-8e3b-d0b919b903b6	Tissue 1	RO1_1B_Iba1_V2_test	2022-02-16 19:30:57	Gabriela Mercado	R01.Iba1_Update.V2.1	Object	9ea7ccb0-0558-48b0-919d-f29c24ffbd91	Soma 449		Soma	87.9564		273.17	65.4	3.62	2.61	251.7	40	14007.8	17167.9	13973.8	17163.5	14001.9	17139.4	14026.4	17168	13998.4	17192.1	36.9807	37.7011	3	38.26	51.74	62.25
Iba1_RO1_1B_A-00	TIRB1_AON_I	aa6ce055-6836-4d38-ba5f-68b69940de37	49beba17-d082-41de-8e3b-d0b919b903b6	Tissue 1	RO1_1B_Iba1_V2_test	2022-02-16 19:30:57	Gabriela Mercado	R01.Iba1_Update.V2.1	Object	196aece0-115a-44ef-98db-21d34f9d2f6e	Soma 45		Soma	85.2618		296.16	56.3	5.59	4.38	227.7	40	14049.9	17363.9	14028.4	17377.7	14028.7	17347	14063.4	17347.3	14063.2	17378	30.7086	34.7856	3	37.74	51.71	63.27
Iba1_RO1_1B_A-00	TIRB1_AON_I	aa6ce055-6836-4d38-ba5f-68b69940de37	49beba17-d082-41de-8e3b-d0b919b903b6	Tissue 1	RO1_1B_Iba1_V2_test	2022-02-16 19:30:57	Gabriela Mercado	R01.Iba1_Update.V2.1	Object	11746cec-0d4b-4ef9-ab9d-c5fc8feb28d0	Soma 450		Soma	51.4239		339.405	86.1	3.36	2.52	335.9	30	13686.2	16536.7	13631	16542.5	13682.1	16520.1	13697	16554.1	13645.9	16576.5	37.107	55.7771	3	38.36	52.44	63.22
Iba1_RO1_1B_A-00	TIRB1_AON_I	aa6ce055-6836-4d38-ba5f-68b69940de37	49beba17-d082-41de-8e3b-d0b919b903b6	Tissue 1	RO1_1B_Iba1_V2_test	2022-02-16 19:30:57	Gabriela Mercado	R01.Iba1_Update.V2.1	Object	96c262d5-bf81-4e61-b11f-1dfe3a053ded	Soma 451		Soma	89.329		272.758	48.6	4.48	2.19	211.5	40	13756.2	16552.4	13724	16558.2	13744.5	16525.6	13768.8	16540.9	13748.2	16573.5	28.6731	38.5604	3	37.58	51.42	61.88
Iba1_RO1_1B_A-00	TIRB1_AON_I	aa6ce055-6836-4d38-ba5f-68b69940de37	49beba17-d082-41de-8e3b-d0b919b903b6	Tissue 1	RO1_1B_Iba1_V2_test	2022-02-16 19:30:57	Gabriela Mercado	R01.Iba1_Update.V2.1	Object	562f9582-60b7-43ed-bb67-f268da24fee7	Soma 452		Soma	61.7518		242.895	48.3	4.51	2.96	179.2	50	14455.5	16860.1	14441.2	16847.6	14474.8	16841.3	14479.1	16864.3	14445.5	16870.6	23.394	34.1522	3	33.7	48.25	60.08
Iba1_RO1_1B_A-00	TIRB1_AON_I	aa6ce055-6836-4d38-ba5f-68b69940de37	49beba17-d082-41de-8e3b-d0b919b903b6	Tissue 1	RO1_1B_Iba1_V2_test	2022-02-16 19:30:57	Gabriela Mercado	R01.Iba1_Update.V2.1	Object	6d6c5c08-74de-4ba6-b762-b484c381a48d	Soma 453		Soma	51.4235		147.499	39.9	2.46	1.98	133.2	30	14553.4	16256.9	14540.4	16250.1	14564.3	16235.9	14574.7	16253.4	14550.8	16267.6	20.3506	27.8158	3	40.11	54.92	64.89
Iba1_RO1_1B_A-00	TIRB1_AON_I	aa6ce055-6836-4d38-ba5f-68b69940de37	49beba17-d082-41de-8e3b-d0b919b903b6	Tissue 1	RO1_1B_Iba1_V2_test	2022-02-16 19:30:57	Gabriela Mercado	R01.Iba1_Update.V2.1	Object	127d1acb-e902-41b6-80fd-06d0ebd02976	Soma 454		Soma	50.4615		145.273	28.8	2.56	1.84	89.5	60	14119.8	17224	14112.1	17206	14132.1	17206	14132.1	17221.8	14112.1	17221.8	15.84	20.02	3	31.79	47.49	59.68
Iba1_RO1_1B_A-00	TIRB1_AON_I	aa6ce055-6836-4d38-ba5f-68b69940de37	49beba17-d082-41de-8e3b-d0b919b903b6	Tissue 1	RO1_1B_Iba1_V2_test	2022-02-16 19:30:57	Gabriela Mercado	R01.Iba1_Update.V2.1	Object	67b86b3f-7b47-466a-b202-94726ea45f5f	Soma 455		Soma	99.5835		48.3274	8.36	6.6	6.16	27	40	13994	16370.4	13983	16364.8	13986.3	16358.2	13993.3	16361.7	13990	16368.3	7.37902	7.77257	3	27.85	42.98	55.21
Iba1_RO1_1B_A-00	TIRB1_AON_I	aa6ce055-6836-4d38-ba5f-68b69940de37	49beba17-d082-41de-8e3b-d0b919b903b6	Tissue 1	RO1_1B_Iba1_V2_test	2022-02-16 19:30:57	Gabriela Mercado	R01.Iba1_Update.V2.1	Object	df5c2e05-05fa-4641-bac0-aa79675f1f32	Soma 456		Soma	81.0821		199.021	51.4	4.04	2.66	166.4	50	14413.5	16566.4	14391.2	16577.1	14414	16548.9	14429.4	16561.3	14406.7	16589.6	19.865	36.2926	3	36.75	49.43	61.17
Iba1_RO1_1B_A-00	TIRB1_AON_I	aa6ce055-6836-4d38-ba5f-68b69940de37	49beba17-d082-41de-8e3b-d0b919b903b6	Tissue 1	RO1_1B_Iba1_V2_test	2022-02-16 19:30:57	Gabriela Mercado	R01.Iba1_Update.V2.1	Object	1d8565d6-e228-4087-b9b6-32886d816e59	Soma 457		Soma	90.1451		246.453	34.9	2.88	2.87	171.9	40	13895.9	17084.1	13871.2	17086.6	13887.9	17067.9	13908	17085.8	13891.3	17104.5	25.1111	26.9187	3	36.33	51.16	63
Iba1_RO1_1B_A-00	TIRB1_AON_I	aa6ce055-6836-4d38-ba5f-68b69940de37	49beba17-d082-41de-8e3b-d0b919b903b6	Tissue 1	RO1_1B_Iba1_V2_test	2022-02-16 19:30:57	Gabriela Mercado	R01.Iba1_Update.V2.1	Object	854eaea9-e514-4752-b149-fc955050ecae	Soma 458		Soma	88.5206		263.03	52.8	5.11	2.86	218	40	14245.7	16258.7	14225.7	16254.5	14246	16224.7	14269.7	16240.9	14249.3	16270.7	28.6586	36.0942	3	42.59	56.41	66.13
Iba1_RO1_1B_A-00	TIRB1_AON_I	aa6ce055-6836-4d38-ba5f-68b69940de37	49beba17-d082-41de-8e3b-d0b919b903b6	Tissue 1	RO1_1B_Iba1_V2_test	2022-02-16 19:30:57	Gabriela Mercado	R01.Iba1_Update.V2.1	Object	b7125551-5e19-4d80-94ed-9f85df2e6d73	Soma 459		Soma	79.6515		298.362	60.4	4.23	2.5	270.5	60	14189.8	16608.2	14160.6	16628.6	14172.8	16586	14198.6	16593.5	14186.4	16636	26.837	44.2502	3	39.38	52.85	63.34
Iba1_RO1_1B_A-00	TIRB1_AON_I	aa6ce055-6836-4d38-ba5f-68b69940de37	49beba17-d082-41de-8e3b-d0b919b903b6	Tissue 1	RO1_1B_Iba1_V2_test	2022-02-16 19:30:57	Gabriela Mercado	R01.Iba1_Update.V2.1	Object	bc941b5a-fd13-4918-9aa5-f50a53722f3a	Soma 46		Soma	88.0648		359.757	84.5	2.33	1.7	330	40	14091.9	16188.7	14056.5	16203.8	14081.4	16148.6	14114.9	16163.8	14090.1	16218.9	36.8055	60.5186	3	44.21	57.36	66.56
Iba1_RO1_1B_A-00	TIRB1_AON_I	aa6ce055-6836-4d38-ba5f-68b69940de37	49beba17-d082-41de-8e3b-d0b919b903b6	Tissue 1	RO1_1B_Iba1_V2_test	2022-02-16 19:30:57	Gabriela Mercado	R01.Iba1_Update.V2.1	Object	8ba9fb12-04c6-4464-acbe-dbeccc9c14e5	Soma 460		Soma	57.6913		55.8536	15.9	4.56	3.13	41.8	30	13979.9	16340.7	13977.1	16343.6	13982.6	16332.6	13989.2	16335.9	13983.7	16346.9	7.37902	12.2984	3	39.7	53.41	63.93
Iba1_RO1_1B_A-00	TIRB1_AON_I	aa6ce055-6836-4d38-ba5f-68b69940de37	49beba17-d082-41de-8e3b-d0b919b903b6	Tissue 1	RO1_1B_Iba1_V2_test	2022-02-16 19:30:57	Gabriela Mercado	R01.Iba1_Update.V2.1	Object	177ee8a6-4170-4fe9-aecc-779dbacb6876	Soma 461		Soma	90.8245		129.93	32.8	2.4	1.24	94.1	60	14553.4	17363.9	14543.1	17359.7	14548.1	17336.5	14564.1	17339.9	14559.2	17363.1	16.375	23.7872	3	37.13	51.55	62.73
Iba1_RO1_1B_A-00	TIRB1_AON_I	aa6ce055-6836-4d38-ba5f-68b69940de37	49beba17-d082-41de-8e3b-d0b919b903b6	Tissue 1	RO1_1B_Iba1_V2_test	2022-02-16 19:30:57	Gabriela Mercado	R01.Iba1_Update.V2.1	Object	0b44073e-276f-4c4c-9661-0c8547405cdb	Soma 462		Soma	91.478		205.821	63.9	4.38	4.57	181.8	40	14399.7	17475.7	14379.3	17472.2	14417.5	17455.7	14440.6	17509.3	14402.4	17525.8	41.6244	58.3177	3	42.08	56.13	66.02
Iba1_RO1_1B_A-00	TIRB1_AON_I	aa6ce055-6836-4d38-ba5f-68b69940de37	49beba17-d082-41de-8e3b-d0b919b903b6	Tissue 1	RO1_1B_Iba1_V2_test	2022-02-16 19:30:57	Gabriela Mercado	R01.Iba1_Update.V2.1	Object	a7e14770-cc14-480b-9139-42e976d147a5	Soma 463		Soma	90.8181		306.953	45.8	3.08	1.71	260.9	60	14049.9	16972.1	14026.4	16985.7	14038	16950.2	14066.1	16959.4	14054.5	16994.9	29.573	37.3302	3	41.35	55.36	65.67
Iba1_RO1_1B_A-00	TIRB1_AON_I	aa6ce055-6836-4d38-ba5f-68b69940de37	49beba17-d082-41de-8e3b-d0b919b903b6	Tissue 1	RO1_1B_Iba1_V2_test	2022-02-16 19:30:57	Gabriela Mercado	R01.Iba1_Update.V2.1	Object	4059bf4f-15a6-4dec-824a-b53e4d0ad98f	Soma 464		Soma	92.0141		171.239	53.3	2.58	2.24	172.5	60	14301.8	17349.9	14281.7	17330.5	14298.9	17326	14310.2	17369.3	14292.9	17373.8	17.8247	44.7518	3	40.54	54.07	64.74
Iba1_RO1_1B_A-00	TIRB1_AON_I	aa6ce055-6836-4d38-ba5f-68b69940de37	49beba17-d082-41de-8e3b-d0b919b903b6	Tissue 1	RO1_1B_Iba1_V2_test	2022-02-16 19:30:57	Gabriela Mercado	R01.Iba1_Update.V2.1	Object	67785792-5953-4bbd-b707-c37bf80c44c9	Soma 465		Soma	54.9231		115.216	37.3	2.45	2.58	118.5	60	14455.5	17629.7	14441.1	17608.5	14459.8	17600.8	14471.9	17630.3	14453.2	17638	20.161	31.8863	3	39.61	53.38	63.58
Iba1_RO1_1B_A-00	TIRB1_AON_I	aa6ce055-6836-4d38-ba5f-68b69940de37	49beba17-d082-41de-8e3b-d0b919b903b6	Tissue 1	RO1_1B_Iba1_V2_test	2022-02-16 19:30:57	Gabriela Mercado	R01.Iba1_Update.V2.1	Object	d507efbf-c346-467e-ba31-f31338ad5a10	Soma 466		Soma	81.0674		215.162	54.4	3.45	2.1	192	50	14469.6	17265.8	14449	17270.7	14461.3	17235.9	14481.8	17243.2	14469.5	17278	21.7501	36.9268	3	43.1	57.66	66.45
Iba1_RO1_1B_A-00	TIRB1_AON_I	aa6ce055-6836-4d38-ba5f-68b69940de37	49beba17-d082-41de-8e3b-d0b919b903b6	Tissue 1	RO1_1B_Iba1_V2_test	2022-02-16 19:30:57	Gabriela Mercado	R01.Iba1_Update.V2.1	Object	f7a1393c-fdc5-44fb-acf3-e4771446282a	Soma 467		Soma	63.3039		183	47.2	3.12	2.28	152.6	40	14623.4	17224	14594.6	17218.8	14607	17199.9	14633.1	17216.9	14620.8	17235.9	22.6512	31.2285	3	38.93	52.37	63.27
Iba1_RO1_1B_A-00	TIRB1_AON_I	aa6ce055-6836-4d38-ba5f-68b69940de37	49beba17-d082-41de-8e3b-d0b919b903b6	Tissue 1	RO1_1B_Iba1_V2_test	2022-02-16 19:30:57	Gabriela Mercado	R01.Iba1_Update.V2.1	Object	859aa607-8a0a-4957-9e96-83365367a798	Soma 468		Soma	95.7553		191.349	48.7	3.58	2.7	193.2	40	14763.3	16678.2	14741.4	16679.8	14743.5	16644.3	14766.7	16645.7	14764.6	16681.2	23.1932	35.5456	3	41.4	54.41	64.12
Iba1_RO1_1B_A-00	TIRB1_AON_I	aa6ce055-6836-4d38-ba5f-68b69940de37	49beba17-d082-41de-8e3b-d0b919b903b6	Tissue 1	RO1_1B_Iba1_V2_test	2022-02-16 19:30:57	Gabriela Mercado	R01.Iba1_Update.V2.1	Object	93d9dfb0-5a1c-4759-87ad-fe6436163f23	Soma 469		Soma	71.5498		53.9176	17.7	3.65	3.33	47.9	40	14553.4	16608.2	14548.3	16611.1	14556.4	16599.4	14562.1	16603.4	14554	16615	6.96767	14.2243	3	39	52	63.44
Iba1_RO1_1B_A-00	TIRB1_AON_I	aa6ce055-6836-4d38-ba5f-68b69940de37	49beba17-d082-41de-8e3b-d0b919b903b6	Tissue 1	RO1_1B_Iba1_V2_test	2022-02-16 19:30:57	Gabriela Mercado	R01.Iba1_Update.V2.1	Object	e880ddde-5069-4e2b-9c26-5e7e325bb6af	Soma 47		Soma	84.7206		251.97	38.3	4.71	4.4	172.3	40	14077.8	16986.2	14059.5	16989.9	14067.2	16969.1	14097.2	16980.2	14089.4	17001.1	22.2066	31.9345	3	33.36	47.96	59.67
Iba1_RO1_1B_A-00	TIRB1_AON_I	aa6ce055-6836-4d38-ba5f-68b69940de37	49beba17-d082-41de-8e3b-d0b919b903b6	Tissue 1	RO1_1B_Iba1_V2_test	2022-02-16 19:30:57	Gabriela Mercado	R01.Iba1_Update.V2.1	Object	32666a31-3bb5-4ae6-a6d4-e0467672dadb	Soma 470		Soma	90.3838		183.218	39.1	5.69	3.52	133.3	40	13826.1	16454.5	13802.7	16448.8	13817.4	16435.8	13837.8	16458.6	13823.2	16471.7	19.6089	30.6757	3	39.78	54.45	65.63
Iba1_RO1_1B_A-00	TIRB1_AON_I	aa6ce055-6836-4d38-ba5f-68b69940de37	49beba17-d082-41de-8e3b-d0b919b903b6	Tissue 1	RO1_1B_Iba1_V2_test	2022-02-16 19:30:57	Gabriela Mercado	R01.Iba1_Update.V2.1	Object	9fa83668-b154-4af3-9056-eab7a09c2853	Soma 471		Soma	89.9092		267.386	58	3.14	2.45	191.6	40	14609.5	16272.5	14573.6	16265.2	14602.8	16238.9	14628.6	16267.6	14599.3	16293.9	38.5701	39.2955	3	39.89	54.26	64.66
Iba1_RO1_1B_A-00	TIRB1_AON_I	aa6ce055-6836-4d38-ba5f-68b69940de37	49beba17-d082-41de-8e3b-d0b919b903b6	Tissue 1	RO1_1B_Iba1_V2_test	2022-02-16 19:30:57	Gabriela Mercado	R01.Iba1_Update.V2.1	Object	a2eb24ab-acfc-4cd0-8952-de5c5c6b1e30	Soma 472		Soma	88.7447		178.185	52.9	3.92	2.38	169.5	40	14455.5	17125.9	14437.1	17118.3	14454.4	17098.9	14477.4	17119.3	14460.1	17138.8	26.0533	30.7673	3	42.32	55.38	65.67
Iba1_RO1_1B_A-00	TIRB1_AON_I	aa6ce055-6836-4d38-ba5f-68b69940de37	49beba17-d082-41de-8e3b-d0b919b903b6	Tissue 1	RO1_1B_Iba1_V2_test	2022-02-16 19:30:57	Gabriela Mercado	R01.Iba1_Update.V2.1	Object	10455145-d720-4a48-a2a7-d04f912ec57d	Soma 473		Soma	54.5858		270.266	62.6	3.09	2.23	208.1	60	14665.4	17475.7	14638.1	17483.3	14638.7	17463.5	14686.9	17465	14686.3	17484.8	19.7812	48.2151	3	48.22	61	69.85
Iba1_RO1_1B_A-00	TIRB1_AON_I	aa6ce055-6836-4d38-ba5f-68b69940de37	49beba17-d082-41de-8e3b-d0b919b903b6	Tissue 1	RO1_1B_Iba1_V2_test	2022-02-16 19:30:57	Gabriela Mercado	R01.Iba1_Update.V2.1	Object	5d00d3f4-77fa-4778-882d-2bd8e53da741	Soma 474		Soma	89.2973		164.487	52.6	2.68	2.26	161.4	40	14175.7	16664.3	14161.6	16667	14175.5	16647.3	14203.6	16667.2	14189.7	16686.9	24.0999	34.3568	3	41.21	54.47	63.97
Iba1_RO1_1B_A-00	TIRB1_AON_I	aa6ce055-6836-4d38-ba5f-68b69940de37	49beba17-d082-41de-8e3b-d0b919b903b6	Tissue 1	RO1_1B_Iba1_V2_test	2022-02-16 19:30:57	Gabriela Mercado	R01.Iba1_Update.V2.1	Object	ec17f001-ebb3-43d3-9908-43459e160ce1	Soma 475		Soma	83.3934		186.267	45.8	4.96	2.42	134.6	40	14203.9	16510.3	14187.2	16516.7	14205.6	16483.6	14219.6	16491.4	14201.2	16524.5	16.026	37.8447	3	33.67	48.07	60.32
Iba1_RO1_1B_A-00	TIRB1_AON_I	aa6ce055-6836-4d38-ba5f-68b69940de37	49beba17-d082-41de-8e3b-d0b919b903b6	Tissue 1	RO1_1B_Iba1_V2_test	2022-02-16 19:30:57	Gabriela Mercado	R01.Iba1_Update.V2.1	Object	d9a9b43f-d87c-40d5-af6c-6fdf9b421ac2	Soma 476		Soma	53.287		159.986	48.4	2.55	2.41	172.4	30	14693.4	17613.9	14683	17629.7	14683.9	17593.5	14703.6	17594	14702.6	17630.2	19.6382	36.2366	3	43.52	57.59	67.2
Iba1_RO1_1B_A-00	TIRB1_AON_I	aa6ce055-6836-4d38-ba5f-68b69940de37	49beba17-d082-41de-8e3b-d0b919b903b6	Tissue 1	RO1_1B_Iba1_V2_test	2022-02-16 19:30:57	Gabriela Mercado	R01.Iba1_Update.V2.1	Object	8bbeba4a-cfa0-4b99-9956-1ab269b8e116	Soma 477		Soma	88.9895		209.209	34.7	4.06	3.13	109.2	60	14595.5	16580.3	14577.4	16562.2	14592.5	16552	14610	16577.7	14594.9	16588	18.2652	31.1329	3	42.11	55.73	66.06
Iba1_RO1_1B_A-00	TIRB1_AON_I	aa6ce055-6836-4d38-ba5f-68b69940de37	49beba17-d082-41de-8e3b-d0b919b903b6	Tissue 1	RO1_1B_Iba1_V2_test	2022-02-16 19:30:57	Gabriela Mercado	R01.Iba1_Update.V2.1	Object	2ac86f95-2217-4aae-891d-69ee66c6a719	Soma 478		Soma	85.5094		246.38	60	3.55	3.38	200.9	40	14147.8	17209.9	14110.1	17201.6	14150.4	17195	14153.8	17216.2	14113.6	17222.8	21.4957	40.7862	3	33.82	48.93	61.02
Iba1_RO1_1B_A-00	TIRB1_AON_I	aa6ce055-6836-4d38-ba5f-68b69940de37	49beba17-d082-41de-8e3b-d0b919b903b6	Tissue 1	RO1_1B_Iba1_V2_test	2022-02-16 19:30:57	Gabriela Mercado	R01.Iba1_Update.V2.1	Object	892eb565-b9d6-441f-a567-8fbe3207c5cd	Soma 479		Soma	87.3452		211.871	49.6	2.4	1.95	163.5	40	14679.5	16776.3	14653.1	16768.9	14690.4	16757.8	14696.1	16776.9	14658.7	16788	19.9798	38.9633	3	42.75	56.18	66.25
Iba1_RO1_1B_A-00	TIRB1_AON_I	aa6ce055-6836-4d38-ba5f-68b69940de37	49beba17-d082-41de-8e3b-d0b919b903b6	Tissue 1	RO1_1B_Iba1_V2_test	2022-02-16 19:30:57	Gabriela Mercado	R01.Iba1_Update.V2.1	Object	77f288ed-daee-4c0e-8ec6-565fbd851838	Soma 48		Soma	88.2795		413.021	85.2	4.49	3.59	294.3	60	14623.4	17391.9	14599.4	17400.2	14619.5	17345.7	14652.8	17358	14632.7	17412.4	35.4521	58.0097	3	45.31	58.98	68.18
Iba1_RO1_1B_A-00	TIRB1_AON_I	aa6ce055-6836-4d38-ba5f-68b69940de37	49beba17-d082-41de-8e3b-d0b919b903b6	Tissue 1	RO1_1B_Iba1_V2_test	2022-02-16 19:30:57	Gabriela Mercado	R01.Iba1_Update.V2.1	Object	2b980dc5-2eb9-46bd-8030-e71b198194a1	Soma 480		Soma	51.8208		55.4664	21.7	2.62	1.88	62	40	14245.7	17601.8	14219.7	17599.6	14224	17586	14242.4	17591.8	14238	17605.4	14.2745	19.2415	3	35.54	49.59	61.35
Iba1_RO1_1B_A-00	TIRB1_AON_I	aa6ce055-6836-4d38-ba5f-68b69940de37	49beba17-d082-41de-8e3b-d0b919b903b6	Tissue 1	RO1_1B_Iba1_V2_test	2022-02-16 19:30:57	Gabriela Mercado	R01.Iba1_Update.V2.1	Object	6a701f37-258f-453e-9e60-1438c857602b	Soma 481		Soma	81.8598		319.634	47.4	5.87	4.92	186.9	40	14259.7	16902.2	14233.1	16895.9	14263	16890	14268	16915.1	14238	16920.9	25.5592	30.5654	3	40.3	54.33	65.04
Iba1_RO1_1B_A-00	TIRB1_AON_I	aa6ce055-6836-4d38-ba5f-68b69940de37	49beba17-d082-41de-8e3b-d0b919b903b6	Tissue 1	RO1_1B_Iba1_V2_test	2022-02-16 19:30:57	Gabriela Mercado	R01.Iba1_Update.V2.1	Object	08a1121a-8782-4b7b-a80d-3f0db9d21982	Soma 482		Soma	93.653		314.866	50.8	5.62	2.65	213.8	60	13909.9	16664.3	13875.3	16665.8	13911	16639	13924.3	16656.7	13888.6	16683.5	22.1269	44.5741	3	37.94	52.05	63.39
Iba1_RO1_1B_A-00	TIRB1_AON_I	aa6ce055-6836-4d38-ba5f-68b69940de37	49beba17-d082-41de-8e3b-d0b919b903b6	Tissue 1	RO1_1B_Iba1_V2_test	2022-02-16 19:30:57	Gabriela Mercado	R01.Iba1_Update.V2.1	Object	c0dd3911-7175-4fb4-9644-5d58619efeab	Soma 483		Soma	87.9453		213.129	60	2.95	1.94	201.1	60	14021.9	16748.2	14002.2	16768.6	14003.2	16733	14036.2	16733.9	14035.2	16769.6	33.0186	35.6889	3	41.28	55.21	66.26
Iba1_RO1_1B_A-00	TIRB1_AON_I	aa6ce055-6836-4d38-ba5f-68b69940de37	49beba17-d082-41de-8e3b-d0b919b903b6	Tissue 1	RO1_1B_Iba1_V2_test	2022-02-16 19:30:57	Gabriela Mercado	R01.Iba1_Update.V2.1	Object	aa5aae6e-1a81-467a-97d1-75ffa0b2b925	Soma 484		Soma	93.6177		175.426	51	3.71	2.07	132.8	60	14763.3	16426.5	14749.8	16429.8	14767.3	16393.9	14779.1	16399.6	14761.5	16435.6	13.0861	39.9854	3	39.57	53.71	64.57
Iba1_RO1_1B_A-00	TIRB1_AON_I	aa6ce055-6836-4d38-ba5f-68b69940de37	49beba17-d082-41de-8e3b-d0b919b903b6	Tissue 1	RO1_1B_Iba1_V2_test	2022-02-16 19:30:57	Gabriela Mercado	R01.Iba1_Update.V2.1	Object	301605fd-1d26-4a9c-be4a-7b05c94a1d5b	Soma 485		Soma	55.682		10.2124	8.12	1.9	1.9	20.2	30	14637.5	17432.1	14636.6	17433	14638.2	17425.7	14641.9	17426.5	14640.4	17433.8	3.87066	7.45273	3	50.01	62.51	69.42
Iba1_RO1_1B_A-00	TIRB1_AON_I	aa6ce055-6836-4d38-ba5f-68b69940de37	49beba17-d082-41de-8e3b-d0b919b903b6	Tissue 1	RO1_1B_Iba1_V2_test	2022-02-16 19:30:57	Gabriela Mercado	R01.Iba1_Update.V2.1	Object	96839fe5-0298-4713-95eb-70c6793b10a9	Soma 486		Soma	51.1322		276.049	48.4	4.07	2.96	210.4	40	14567.5	17615.6	14543.1	17605.4	14575.2	17594.2	14585.5	17623.6	14553.4	17634.8	31.143	33.9608	3	42.33	56.07	65.76
Iba1_RO1_1B_A-00	TIRB1_AON_I	aa6ce055-6836-4d38-ba5f-68b69940de37	49beba17-d082-41de-8e3b-d0b919b903b6	Tissue 1	RO1_1B_Iba1_V2_test	2022-02-16 19:30:57	Gabriela Mercado	R01.Iba1_Update.V2.1	Object	786e35b1-7c91-4201-acb5-6a9693bf565a	Soma 487		Soma	82.3425		194.302	40.3	5.7	3.04	153.9	30	14805.3	16662.6	14783.3	16671.4	14807.3	16642.4	14822.1	16654.7	14798.1	16683.6	19.2173	37.5922	3	40.56	53.86	63.76
Iba1_RO1_1B_A-00	TIRB1_AON_I	aa6ce055-6836-4d38-ba5f-68b69940de37	49beba17-d082-41de-8e3b-d0b919b903b6	Tissue 1	RO1_1B_Iba1_V2_test	2022-02-16 19:30:57	Gabriela Mercado	R01.Iba1_Update.V2.1	Object	cef39a30-af50-44b2-8886-98a982ddf86c	Soma 488		Soma	86.8938		129.228	41.8	3.01	2.55	114.9	30	14847.4	16494.7	14835.5	16476	14847.7	16475.8	14848.3	16508.8	14836.1	16509	12.2087	32.9749	3	39.37	53.27	63.42
Iba1_RO1_1B_A-00	TIRB1_AON_I	aa6ce055-6836-4d38-ba5f-68b69940de37	49beba17-d082-41de-8e3b-d0b919b903b6	Tissue 1	RO1_1B_Iba1_V2_test	2022-02-16 19:30:57	Gabriela Mercado	R01.Iba1_Update.V2.1	Object	00dcc72f-1f02-4822-97e1-28d043506d39	Soma 489		Soma	91.4266		200.473	40.5	3.48	2.94	130.8	60	13924	16468.5	13909.5	16459.7	13943.7	16450.2	13948.4	16467.1	13914.2	16476.6	17.5276	35.5014	3	41.42	55.42	65.48
Iba1_RO1_1B_A-00	TIRB1_AON_I	aa6ce055-6836-4d38-ba5f-68b69940de37	49beba17-d082-41de-8e3b-d0b919b903b6	Tissue 1	RO1_1B_Iba1_V2_test	2022-02-16 19:30:57	Gabriela Mercado	R01.Iba1_Update.V2.1	Object	d9726431-c50c-494b-b6c2-90c937d2b311	Soma 49		Soma	91.1695		229.368	48.6	2.87	2.38	166.8	60	13965.8	16594.4	13932.6	16596.9	13959.1	16566.6	13976.4	16581.7	13949.9	16612	22.9291	40.2376	3	40.06	53.65	64.39
Iba1_RO1_1B_A-00	TIRB1_AON_I	aa6ce055-6836-4d38-ba5f-68b69940de37	49beba17-d082-41de-8e3b-d0b919b903b6	Tissue 1	RO1_1B_Iba1_V2_test	2022-02-16 19:30:57	Gabriela Mercado	R01.Iba1_Update.V2.1	Object	f2b45d7f-69a0-451a-b4e1-8fb30b68d020	Soma 490		Soma	82.3406		148.927	38.7	2.88	2.45	116.8	30	14371.7	17446	14353	17453.1	14372	17425	14382.2	17431.9	14363.2	17460	12.2623	33.9034	3	36.88	50.39	61.89
Iba1_RO1_1B_A-00	TIRB1_AON_I	aa6ce055-6836-4d38-ba5f-68b69940de37	49beba17-d082-41de-8e3b-d0b919b903b6	Tissue 1	RO1_1B_Iba1_V2_test	2022-02-16 19:30:57	Gabriela Mercado	R01.Iba1_Update.V2.1	Object	a264e149-887f-40a1-970e-68d2a0553139	Soma 491		Soma	81.0127		460.187	82.9	4.32	2.81	381.7	60	13979.9	16986.2	13945.4	16974.7	13996.3	16951.4	14011.6	16984.9	13960.6	17008.1	36.7659	55.9598	3	45.09	58.24	67.98
Iba1_RO1_1B_A-00	TIRB1_AON_I	aa6ce055-6836-4d38-ba5f-68b69940de37	49beba17-d082-41de-8e3b-d0b919b903b6	Tissue 1	RO1_1B_Iba1_V2_test	2022-02-16 19:30:57	Gabriela Mercado	R01.Iba1_Update.V2.1	Object	0503dfba-f077-4ddc-ab43-b2454019e326	Soma 492		Soma	88.296		84.458	29.8	3.63	2.12	67.4	40	14231.8	16510.3	14221.4	16512.9	14233.9	16506.6	14242.3	16523.4	14229.8	16529.6	13.971	18.6935	3	38.08	51.91	63.08
Iba1_RO1_1B_A-00	TIRB1_AON_I	aa6ce055-6836-4d38-ba5f-68b69940de37	49beba17-d082-41de-8e3b-d0b919b903b6	Tissue 1	RO1_1B_Iba1_V2_test	2022-02-16 19:30:57	Gabriela Mercado	R01.Iba1_Update.V2.1	Object	80ad7bfb-5f93-4a9c-9bdd-509d0b473f56	Soma 493		Soma	92.4202		216.566	54.1	4.08	2.53	189.3	50	13994	16454.5	13967.4	16447.5	13980.7	16424.5	14011.7	16442.5	13998.4	16465.5	26.528	35.842	3	43.97	57.14	67.04
Iba1_RO1_1B_A-00	TIRB1_AON_I	aa6ce055-6836-4d38-ba5f-68b69940de37	49beba17-d082-41de-8e3b-d0b919b903b6	Tissue 1	RO1_1B_Iba1_V2_test	2022-02-16 19:30:57	Gabriela Mercado	R01.Iba1_Update.V2.1	Object	50658c40-0410-479d-8225-c8a053d972c0	Soma 494		Soma	81.8061		119.209	25.5	2.14	2.1	109	40	13937.9	16230.5	13925.5	16233	13933.3	16216.5	13950.1	16224.4	13942.4	16240.9	18.219	18.6257	3	39.32	53.06	63.64
Iba1_RO1_1B_A-00	TIRB1_AON_I	aa6ce055-6836-4d38-ba5f-68b69940de37	49beba17-d082-41de-8e3b-d0b919b903b6	Tissue 1	RO1_1B_Iba1_V2_test	2022-02-16 19:30:57	Gabriela Mercado	R01.Iba1_Update.V2.1	Object	30ec3be0-cefe-4940-94df-e6091f6ddf6d	Soma 495		Soma	92.4178		174.143	45.9	5.57	2.64	133.7	60	14091.9	16440.4	14078.7	16434.1	14103.9	16433.5	14104.5	16460.1	14079.3	16460.6	25.171	26.5206	3	41.45	54.89	65.72
Iba1_RO1_1B_A-00	TIRB1_AON_I	aa6ce055-6836-4d38-ba5f-68b69940de37	49beba17-d082-41de-8e3b-d0b919b903b6	Tissue 1	RO1_1B_Iba1_V2_test	2022-02-16 19:30:57	Gabriela Mercado	R01.Iba1_Update.V2.1	Object	17c5915a-d618-40c9-8c04-390bd8f7d1a7	Soma 496		Soma	93.5642		303.25	60.1	4.65	3.1	186.3	60	14077.8	17252	14051.7	17256.5	14074	17216	14096.3	17228.3	14074	17268.8	25.4849	46.2459	3	38.46	52.69	64.15
Iba1_RO1_1B_A-00	TIRB1_AON_I	aa6ce055-6836-4d38-ba5f-68b69940de37	49beba17-d082-41de-8e3b-d0b919b903b6	Tissue 1	RO1_1B_Iba1_V2_test	2022-02-16 19:30:57	Gabriela Mercado	R01.Iba1_Update.V2.1	Object	35e3812f-eaa3-499e-ba6b-0d277b4d98b2	Soma 497		Soma	92.0078		387.127	81.4	4.88	4.12	374	60	14301.8	17195.9	14273.4	17180	14315.8	17171.5	14324.4	17214.8	14282.1	17223.3	43.1887	44.1386	3	40.44	54.35	64.62
Iba1_RO1_1B_A-00	TIRB1_AON_I	aa6ce055-6836-4d38-ba5f-68b69940de37	49beba17-d082-41de-8e3b-d0b919b903b6	Tissue 1	RO1_1B_Iba1_V2_test	2022-02-16 19:30:57	Gabriela Mercado	R01.Iba1_Update.V2.1	Object	138df58c-4b4a-4a58-b3d1-4d3f2c971045	Soma 498		Soma	83.8753		218.816	59	2.59	2.07	178.7	30	14329.7	16536.7	14291.4	16533.6	14336.9	16514.6	14344.4	16532.6	14298.9	16551.6	19.452	49.2681	3	42.86	56.22	66.49
Iba1_RO1_1B_A-00	TIRB1_AON_I	aa6ce055-6836-4d38-ba5f-68b69940de37	49beba17-d082-41de-8e3b-d0b919b903b6	Tissue 1	RO1_1B_Iba1_V2_test	2022-02-16 19:30:57	Gabriela Mercado	R01.Iba1_Update.V2.1	Object	9f4ddf4d-d742-4e78-8689-b532409be58d	Soma 499		Soma	85.4861		287.98	59.7	4.88	2.55	230.8	50	14539.6	16790.2	14501.7	16794.6	14525.1	16764.4	14549.6	16783.4	14526.2	16813.6	30.9683	38.2424	3	39.68	54.09	65.09
Iba1_RO1_1B_A-00	TIRB1_AON_I	aa6ce055-6836-4d38-ba5f-68b69940de37	49beba17-d082-41de-8e3b-d0b919b903b6	Tissue 1	RO1_1B_Iba1_V2_test	2022-02-16 19:30:57	Gabriela Mercado	R01.Iba1_Update.V2.1	Object	a04546df-b3ff-4e47-b37d-30fa90b4b23d	Soma 5		Soma	60.0489		247.856	46.6	5.91	2.72	188.8	40	13546.3	16706.4	13513.5	16705.8	13533.3	16682.9	13552	16699.2	13532.3	16722	24.8048	30.175	3	36.22	50.29	61.62
Iba1_RO1_1B_A-00	TIRB1_AON_I	aa6ce055-6836-4d38-ba5f-68b69940de37	49beba17-d082-41de-8e3b-d0b919b903b6	Tissue 1	RO1_1B_Iba1_V2_test	2022-02-16 19:30:57	Gabriela Mercado	R01.Iba1_Update.V2.1	Object	20d18fa3-fa57-47e9-a3e6-2b525ac1fefb	Soma 50		Soma	88.1171		163.689	48.3	3.17	2.18	155	60	14749.5	16286.6	14726.6	16297.9	14733.3	16271.8	14761.2	16278.9	14754.5	16305.1	26.946	28.8369	3	43.01	57.01	67.06
Iba1_RO1_1B_A-00	TIRB1_AON_I	aa6ce055-6836-4d38-ba5f-68b69940de37	49beba17-d082-41de-8e3b-d0b919b903b6	Tissue 1	RO1_1B_Iba1_V2_test	2022-02-16 19:30:57	Gabriela Mercado	R01.Iba1_Update.V2.1	Object	ee88ed45-4813-4e33-b11d-b4a152ca0448	Soma 500		Soma	86.2361		235.974	47.1	5.06	3.72	209	60	14749.5	16356.6	14736.4	16360.6	14741	16338.2	14777.8	16345.8	14773.2	16368.1	22.7947	37.5703	3	40.37	54.61	65.15
Iba1_RO1_1B_A-00	TIRB1_AON_I	aa6ce055-6836-4d38-ba5f-68b69940de37	49beba17-d082-41de-8e3b-d0b919b903b6	Tissue 1	RO1_1B_Iba1_V2_test	2022-02-16 19:30:57	Gabriela Mercado	R01.Iba1_Update.V2.1	Object	00940e2a-da78-4fa2-a27b-73dcd6c12953	Soma 501		Soma	91.4129		240.016	47.4	3.22	1.95	224.4	60	13742.1	16426.5	13721.9	16410.5	13753.2	16407.1	13756.6	16438.2	13725.3	16441.6	31.3215	31.4618	3	42.22	55.19	65.55
Iba1_RO1_1B_A-00	TIRB1_AON_I	aa6ce055-6836-4d38-ba5f-68b69940de37	49beba17-d082-41de-8e3b-d0b919b903b6	Tissue 1	RO1_1B_Iba1_V2_test	2022-02-16 19:30:57	Gabriela Mercado	R01.Iba1_Update.V2.1	Object	cfb0a209-6576-4e57-b173-fd3fd8f51284	Soma 502		Soma	92.3481		271.209	58.6	4.72	2.7	251.8	60	14259.7	17321.9	14243	17292.3	14270.4	17289.3	14274.7	17329.1	14247.4	17332.1	27.5247	39.9732	3	43.18	56.14	66.04
Iba1_RO1_1B_A-00	TIRB1_AON_I	aa6ce055-6836-4d38-ba5f-68b69940de37	49beba17-d082-41de-8e3b-d0b919b903b6	Tissue 1	RO1_1B_Iba1_V2_test	2022-02-16 19:30:57	Gabriela Mercado	R01.Iba1_Update.V2.1	Object	e0d088f3-a32a-4f5c-9966-0a519d975fb3	Soma 503		Soma	91.3994		376.02	74.6	3.7	2.07	292.9	60	14161.8	17349.9	14125.6	17335.9	14141.2	17308.8	14197.6	17341.4	14182	17368.5	31.2737	65.1256	3	42.29	56.39	66.61
Iba1_RO1_1B_A-00	TIRB1_AON_I	aa6ce055-6836-4d38-ba5f-68b69940de37	49beba17-d082-41de-8e3b-d0b919b903b6	Tissue 1	RO1_1B_Iba1_V2_test	2022-02-16 19:30:57	Gabriela Mercado	R01.Iba1_Update.V2.1	Object	3091886a-62cb-4aa0-a07a-c4fde7079fb0	Soma 504		Soma	72.6519		230.771	56.1	3.79	2.53	207.1	30	14189.8	16788.4	14156.8	16794.8	14157.4	16767.5	14192.5	16768.4	14191.9	16795.6	27.2845	35.126	3	39.15	53.02	63.77
Iba1_RO1_1B_A-00	TIRB1_AON_I	aa6ce055-6836-4d38-ba5f-68b69940de37	49beba17-d082-41de-8e3b-d0b919b903b6	Tissue 1	RO1_1B_Iba1_V2_test	2022-02-16 19:30:57	Gabriela Mercado	R01.Iba1_Update.V2.1	Object	0249b1db-c0a2-4500-ac24-d25647a22754	Soma 505		Soma	88.9671		135.568	44.3	3.15	2.27	128.1	40	14259.7	17363.9	14247.8	17375	14251.7	17350.3	14277.4	17354.4	14273.4	17379.1	25.0189	25.9989	3	36.81	49.87	61.13
Iba1_RO1_1B_A-00	TIRB1_AON_I	aa6ce055-6836-4d38-ba5f-68b69940de37	49beba17-d082-41de-8e3b-d0b919b903b6	Tissue 1	RO1_1B_Iba1_V2_test	2022-02-16 19:30:57	Gabriela Mercado	R01.Iba1_Update.V2.1	Object	2fa55cbe-134c-457d-a60f-dbe436dccb72	Soma 506		Soma	89.5146		226.27	49.4	3.92	2.68	181	40	14763.3	16482.4	14752.1	16493	14756.3	16461.6	14781.2	16465	14776.9	16496.4	25.0615	31.694	3	37.2	51.55	62.84
Iba1_RO1_1B_A-00	TIRB1_AON_I	aa6ce055-6836-4d38-ba5f-68b69940de37	49beba17-d082-41de-8e3b-d0b919b903b6	Tissue 1	RO1_1B_Iba1_V2_test	2022-02-16 19:30:57	Gabriela Mercado	R01.Iba1_Update.V2.1	Object	125c2d85-1909-49ca-8d22-57cc1ef3d87a	Soma 507		Soma	88.9637		161.753	43.6	3.01	2.41	135.5	40	14441.7	16314.5	14418.5	16314.9	14429.7	16294.9	14454.6	16309	14443.4	16328.9	22.9182	28.5839	3	38.38	51.47	62.3
Iba1_RO1_1B_A-00	TIRB1_AON_I	aa6ce055-6836-4d38-ba5f-68b69940de37	49beba17-d082-41de-8e3b-d0b919b903b6	Tissue 1	RO1_1B_Iba1_V2_test	2022-02-16 19:30:57	Gabriela Mercado	R01.Iba1_Update.V2.1	Object	523d1679-baff-476a-bd2a-c5cf9c22baa3	Soma 508		Soma	76.2029		174.482	43.2	2.24	2.6	162.6	60	14245.7	16944.2	14230	16942.5	14261.7	16930.9	14269.7	16952.8	14238	16964.5	23.3821	33.7927	3	42.35	56.5	66.55
Iba1_RO1_1B_A-00	TIRB1_AON_I	aa6ce055-6836-4d38-ba5f-68b69940de37	49beba17-d082-41de-8e3b-d0b919b903b6	Tissue 1	RO1_1B_Iba1_V2_test	2022-02-16 19:30:57	Gabriela Mercado	R01.Iba1_Update.V2.1	Object	1ef90a1c-08e8-432a-9098-a1c61fc5ed28	Soma 509		Soma	87.4792		421.419	59.3	3.33	2.38	322.6	40	14651.6	16244.6	14624.1	16238.8	14646.7	16200.7	14683.6	16222.5	14661.1	16260.7	42.9344	44.3198	3	46.06	59.43	68.04
Iba1_RO1_1B_A-00	TIRB1_AON_I	aa6ce055-6836-4d38-ba5f-68b69940de37	49beba17-d082-41de-8e3b-d0b919b903b6	Tissue 1	RO1_1B_Iba1_V2_test	2022-02-16 19:30:57	Gabriela Mercado	R01.Iba1_Update.V2.1	Object	e15463e7-2977-4e51-9138-ca305a123721	Soma 51		Soma	87.3444		257.294	58.9	6.35	3.01	211.7	50	14105.7	17070	14076	17057.7	14108.3	17039.8	14122.3	17065.1	14090.1	17083	28.9252	36.8934	3	36.97	51.6	62.6
Iba1_RO1_1B_A-00	TIRB1_AON_I	aa6ce055-6836-4d38-ba5f-68b69940de37	49beba17-d082-41de-8e3b-d0b919b903b6	Tissue 1	RO1_1B_Iba1_V2_test	2022-02-16 19:30:57	Gabriela Mercado	R01.Iba1_Update.V2.1	Object	c264452f-a8c6-46c1-a66a-4e97a4ba67e2	Soma 510		Soma	89.9023		222.156	55.3	4.57	3.66	191.9	50	14371.7	16384.5	14361	16400.1	14364.5	16355.8	14386.6	16357.5	14383.1	16401.8	22.1635	44.4892	3	45.86	58.8	67.84
Iba1_RO1_1B_A-00	TIRB1_AON_I	aa6ce055-6836-4d38-ba5f-68b69940de37	49beba17-d082-41de-8e3b-d0b919b903b6	Tissue 1	RO1_1B_Iba1_V2_test	2022-02-16 19:30:57	Gabriela Mercado	R01.Iba1_Update.V2.1	Object	aa0a16e5-d0a3-44c3-9cc8-458fcecffb3a	Soma 511		Soma	92.2948		172.256	87	3.33	1.73	241.2	60	14035.8	16342.5	14013.2	16332.2	14039	16313.7	14073.5	16362	14047.7	16380.5	31.7287	59.3768	3	33.23	46.6	58.51
Iba1_RO1_1B_A-00	TIRB1_AON_I	aa6ce055-6836-4d38-ba5f-68b69940de37	49beba17-d082-41de-8e3b-d0b919b903b6	Tissue 1	RO1_1B_Iba1_V2_test	2022-02-16 19:30:57	Gabriela Mercado	R01.Iba1_Update.V2.1	Object	40457d2b-1447-4d03-bda8-9ddd70d0937a	Soma 512		Soma	69.8509		351.723	114	3.34	2.31	383.1	30	14329.7	16984.4	14273.7	17024.8	14282.2	16972.7	14333.8	16981.1	14325.4	17033.2	52.359	52.7874	3	42.52	55.75	65.2
Iba1_RO1_1B_A-00	TIRB1_AON_I	aa6ce055-6836-4d38-ba5f-68b69940de37	49beba17-d082-41de-8e3b-d0b919b903b6	Tissue 1	RO1_1B_Iba1_V2_test	2022-02-16 19:30:57	Gabriela Mercado	R01.Iba1_Update.V2.1	Object	559b0848-22b7-4590-88d6-5e8a41ef13c9	Soma 513		Soma	82.2501		106.504	31.2	3.18	2.57	96.6	30	14329.7	16214.9	14315.3	16208.4	14339.3	16200.7	14345.2	16219.1	14321.2	16226.8	19.3202	25.2194	3	39.66	53.73	63.38
Iba1_RO1_1B_A-00	TIRB1_AON_I	aa6ce055-6836-4d38-ba5f-68b69940de37	49beba17-d082-41de-8e3b-d0b919b903b6	Tissue 1	RO1_1B_Iba1_V2_test	2022-02-16 19:30:57	Gabriela Mercado	R01.Iba1_Update.V2.1	Object	cc95f9e7-df01-47bd-9299-95bebd36ff5c	Soma 514		Soma	91.2738		490.074	72.8	4.83	2.92	407.1	60	13994	16636.4	13964.8	16644	13968.2	16602.2	14020	16606.5	14016.5	16648.2	41.9122	51.9557	3	45.45	58.37	67.16
Iba1_RO1_1B_A-00	TIRB1_AON_I	aa6ce055-6836-4d38-ba5f-68b69940de37	49beba17-d082-41de-8e3b-d0b919b903b6	Tissue 1	RO1_1B_Iba1_V2_test	2022-02-16 19:30:57	Gabriela Mercado	R01.Iba1_Update.V2.1	Object	80b9be24-bafe-4820-b9f3-c016ce59b101	Soma 515		Soma	87.9177		150.403	37	4.42	3.39	62.4	40	13770	17070	13755.2	17077.7	13759.9	17062.5	13774.5	17067	13769.9	17082.2	15.3173	15.8783	3	37.78	52.27	62.48
Iba1_RO1_1B_A-00	TIRB1_AON_I	aa6ce055-6836-4d38-ba5f-68b69940de37	49beba17-d082-41de-8e3b-d0b919b903b6	Tissue 1	RO1_1B_Iba1_V2_test	2022-02-16 19:30:57	Gabriela Mercado	R01.Iba1_Update.V2.1	Object	a06f3749-6aec-4ebf-b775-2c099509921a	Soma 516		Soma	88.9443		266.031	55.3	3.56	2.89	241.8	40	14175.7	17000.1	14161.1	16980.6	14192.1	16978	14195.1	17014.4	14164.1	17017	31.1501	36.5225	3	35.15	50.01	61.14
Iba1_RO1_1B_A-00	TIRB1_AON_I	aa6ce055-6836-4d38-ba5f-68b69940de37	49beba17-d082-41de-8e3b-d0b919b903b6	Tissue 1	RO1_1B_Iba1_V2_test	2022-02-16 19:30:57	Gabriela Mercado	R01.Iba1_Update.V2.1	Object	c371732e-1564-4940-a25a-9b543250dbae	Soma 517		Soma	99.8527		76.0848	22.2	3.44	2.64	57.7	40	14021.9	16230.5	14012.1	16218.7	14020.5	16212.7	14029.8	16225.8	14021.4	16231.8	10.3151	16.0538	3	35.93	49.06	59.63
Iba1_RO1_1B_A-00	TIRB1_AON_I	aa6ce055-6836-4d38-ba5f-68b69940de37	49beba17-d082-41de-8e3b-d0b919b903b6	Tissue 1	RO1_1B_Iba1_V2_test	2022-02-16 19:30:57	Gabriela Mercado	R01.Iba1_Update.V2.1	Object	4dd43b6c-554f-4de7-8ed4-ff70c3d8dc52	Soma 518		Soma	88.9376		157.106	45.4	2.41	1.95	142.9	40	14441.7	17252	14420.3	17237.6	14433.2	17221.2	14452.9	17236.7	14439.9	17253.1	20.8645	25.074	3	37.54	52.34	62.78
Iba1_RO1_1B_A-00	TIRB1_AON_I	aa6ce055-6836-4d38-ba5f-68b69940de37	49beba17-d082-41de-8e3b-d0b919b903b6	Tissue 1	RO1_1B_Iba1_V2_test	2022-02-16 19:30:57	Gabriela Mercado	R01.Iba1_Update.V2.1	Object	1a69ed93-1f17-421c-a244-8a49a78238a2	Soma 519		Soma	92.286		188.155	45.9	2.8	2.59	135.6	40	14077.8	16818.1	14051.8	16810.2	14085.4	16803.9	14089	16823.2	14055.5	16829.5	19.6677	34.1419	3	36.88	51.18	61.68
Iba1_RO1_1B_A-00	TIRB1_AON_I	aa6ce055-6836-4d38-ba5f-68b69940de37	49beba17-d082-41de-8e3b-d0b919b903b6	Tissue 1	RO1_1B_Iba1_V2_test	2022-02-16 19:30:57	Gabriela Mercado	R01.Iba1_Update.V2.1	Object	3761b7af-fa66-49e6-9898-c07e334f1e7d	Soma 52		Soma	77.6189		280.163	75.2	3.47	2.48	248.9	50	14343.6	16594.4	14321.6	16575.1	14354.4	16553.2	14374.3	16583	14341.6	16605	35.9267	39.4648	3	44.31	56.17	66.2
Iba1_RO1_1B_A-00	TIRB1_AON_I	aa6ce055-6836-4d38-ba5f-68b69940de37	49beba17-d082-41de-8e3b-d0b919b903b6	Tissue 1	RO1_1B_Iba1_V2_test	2022-02-16 19:30:57	Gabriela Mercado	R01.Iba1_Update.V2.1	Object	bb1ae8cf-32c1-4027-bb18-5c6323fc9636	Soma 520		Soma	85.3806		277.598	57.6	4.14	3.12	243	40	13854.1	16762.2	13833.6	16772	13839.1	16742.9	13873.2	16749.3	13867.7	16778.5	29.7012	34.7141	3	39.85	53.57	64.54
Iba1_RO1_1B_A-00	TIRB1_AON_I	aa6ce055-6836-4d38-ba5f-68b69940de37	49beba17-d082-41de-8e3b-d0b919b903b6	Tissue 1	RO1_1B_Iba1_V2_test	2022-02-16 19:30:57	Gabriela Mercado	R01.Iba1_Update.V2.1	Object	3295b387-3a45-4e70-9d6a-aa98506b799e	Soma 521		Soma	87.4699		248.147	51.3	3.93	2.96	178.7	40	14455.5	16692.3	14446.2	16715.1	14447	16671.8	14464.6	16672.1	14463.8	16715.5	17.6131	43.3675	3	35.82	49.76	61.64
Iba1_RO1_1B_A-00	TIRB1_AON_I	aa6ce055-6836-4d38-ba5f-68b69940de37	49beba17-d082-41de-8e3b-d0b919b903b6	Tissue 1	RO1_1B_Iba1_V2_test	2022-02-16 19:30:57	Gabriela Mercado	R01.Iba1_Update.V2.1	Object	848f2b6e-ec2e-4705-a985-e8024c76aa45	Soma 522		Soma	85.3743		147.184	30.8	4.15	3.82	117.9	30	13784.1	16508.6	13772.5	16503.7	13780.1	16490.3	13806.8	16505.6	13799.2	16519	15.4167	30.7811	3	34.87	48.5	59.91
Iba1_RO1_1B_A-00	TIRB1_AON_I	aa6ce055-6836-4d38-ba5f-68b69940de37	49beba17-d082-41de-8e3b-d0b919b903b6	Tissue 1	RO1_1B_Iba1_V2_test	2022-02-16 19:30:57	Gabriela Mercado	R01.Iba1_Update.V2.1	Object	bd529789-0e96-4e67-a640-5b9a8c419fd1	Soma 523		Soma	97.6401		204.369	43.9	3.15	1.95	185.1	40	14357.6	16258.7	14332.9	16253.7	14347.2	16237	14374	16259.9	14359.7	16276.6	21.9847	35.2319	3	41.37	55.25	65.76
Iba1_RO1_1B_A-00	TIRB1_AON_I	aa6ce055-6836-4d38-ba5f-68b69940de37	49beba17-d082-41de-8e3b-d0b919b903b6	Tissue 1	RO1_1B_Iba1_V2_test	2022-02-16 19:30:57	Gabriela Mercado	R01.Iba1_Update.V2.1	Object	8f43c6eb-bd45-407f-aa50-76e4f1a77ac4	Soma 524		Soma	69.0388		29.6208	13.2	1.8	1.85	34.5	30	14175.7	17390.1	14164.5	17393.8	14168.7	17388	14176.9	17393.9	14172.7	17399.8	7.2114	10.1784	3	31.94	46.12	58.76
Iba1_RO1_1B_A-00	TIRB1_AON_I	aa6ce055-6836-4d38-ba5f-68b69940de37	49beba17-d082-41de-8e3b-d0b919b903b6	Tissue 1	RO1_1B_Iba1_V2_test	2022-02-16 19:30:57	Gabriela Mercado	R01.Iba1_Update.V2.1	Object	945c53dd-ab2f-4de2-a71e-0d2f7d3bb4fb	Soma 525		Soma	85.3545		41.14	38.9	1.25	1.3	92.1	40	14497.6	16874.2	14493.3	16915.1	14496.5	16864.1	14534.8	16866.5	14531.6	16917.5	38.4518	51.1199	3	39.62	53.19	63.09
Iba1_RO1_1B_A-00	TIRB1_AON_I	aa6ce055-6836-4d38-ba5f-68b69940de37	49beba17-d082-41de-8e3b-d0b919b903b6	Tissue 1	RO1_1B_Iba1_V2_test	2022-02-16 19:30:57	Gabriela Mercado	R01.Iba1_Update.V2.1	Object	965db6df-9254-4c0c-a02a-0833c3dab94f	Soma 526		Soma	80.6677		370.889	56.3	4.22	2.97	228.5	40	13714.1	16692.3	13693.8	16670.1	13732.2	16669.2	13733.1	16707	13694.8	16707.9	37.7937	38.3627	3	34.13	48.93	61.01
Iba1_RO1_1B_A-00	TIRB1_AON_I	aa6ce055-6836-4d38-ba5f-68b69940de37	49beba17-d082-41de-8e3b-d0b919b903b6	Tissue 1	RO1_1B_Iba1_V2_test	2022-02-16 19:30:57	Gabriela Mercado	R01.Iba1_Update.V2.1	Object	00092f5a-07b9-4ab6-8897-4780bbbb0a6d	Soma 527		Soma	80.6563		368.687	73.4	5	5.8	257.4	60	14609.5	16706.4	14573.9	16725.2	14576.1	16700.8	14637.7	16706.4	14635.5	16730.8	24.5379	61.8263	3	43.17	56.4	66.91
Iba1_RO1_1B_A-00	TIRB1_AON_I	aa6ce055-6836-4d38-ba5f-68b69940de37	49beba17-d082-41de-8e3b-d0b919b903b6	Tissue 1	RO1_1B_Iba1_V2_test	2022-02-16 19:30:57	Gabriela Mercado	R01.Iba1_Update.V2.1	Object	d8ae0730-fabe-4c90-a0b4-ecc4dc7d65b0	Soma 528		Soma	85.3383		232.368	55.1	4.02	2.17	175.4	40	13895.9	16916.2	13869.7	16900.1	13892.2	16884.4	13913.5	16914.7	13890.9	16930.5	27.5325	37.0569	3	40.7	53.67	63.94
Iba1_RO1_1B_A-00	TIRB1_AON_I	aa6ce055-6836-4d38-ba5f-68b69940de37	49beba17-d082-41de-8e3b-d0b919b903b6	Tissue 1	RO1_1B_Iba1_V2_test	2022-02-16 19:30:57	Gabriela Mercado	R01.Iba1_Update.V2.1	Object	47b32ec2-88bb-45f0-8ce6-d399aec5709e	Soma 529		Soma	88.9031		233.215	48.2	5.25	4.89	171.8	60	14735.4	16594.4	14710.8	16578.6	14735.6	16574.4	14740.2	16601.5	14715.4	16605.7	25.113	27.4594	3	42.4	56.22	66.47
Iba1_RO1_1B_A-00	TIRB1_AON_I	aa6ce055-6836-4d38-ba5f-68b69940de37	49beba17-d082-41de-8e3b-d0b919b903b6	Tissue 1	RO1_1B_Iba1_V2_test	2022-02-16 19:30:57	Gabriela Mercado	R01.Iba1_Update.V2.1	Object	53e534e7-87bd-4f98-b03e-3bba43349caa	Soma 53		Soma	86.6412		196.577	53.1	2.41	2.17	152	40	14707.4	16552.4	14681.8	16550.8	14706.6	16533.7	14717.1	16548.9	14692.3	16566	18.4827	30.1507	3	41.19	54.55	64.43
Iba1_RO1_1B_A-00	TIRB1_AON_I	aa6ce055-6836-4d38-ba5f-68b69940de37	49beba17-d082-41de-8e3b-d0b919b903b6	Tissue 1	RO1_1B_Iba1_V2_test	2022-02-16 19:30:57	Gabriela Mercado	R01.Iba1_Update.V2.1	Object	d98847e1-c84c-4736-bad1-d176666abb53	Soma 530		Soma	85.294		218.066	46.9	4.84	2.38	179.1	50	14245.7	17084.1	14219.8	17071.4	14244	17053.6	14262.7	17079.1	14238.5	17096.8	29.9946	31.5564	3	41.3	55.04	65.96
Iba1_RO1_1B_A-00	TIRB1_AON_I	aa6ce055-6836-4d38-ba5f-68b69940de37	49beba17-d082-41de-8e3b-d0b919b903b6	Tissue 1	RO1_1B_Iba1_V2_test	2022-02-16 19:30:57	Gabriela Mercado	R01.Iba1_Update.V2.1	Object	44d106c1-be77-4c53-b488-ca95eef21653	Soma 531		Soma	91.2158		259.618	53.6	3.06	2.33	230.5	40	14245.7	16468.5	14210.5	16465.4	14227.3	16447.4	14257.8	16476	14240.9	16493.9	24.5763	41.7586	3	39.11	53.09	64.03
Iba1_RO1_1B_A-00	TIRB1_AON_I	aa6ce055-6836-4d38-ba5f-68b69940de37	49beba17-d082-41de-8e3b-d0b919b903b6	Tissue 1	RO1_1B_Iba1_V2_test	2022-02-16 19:30:57	Gabriela Mercado	R01.Iba1_Update.V2.1	Object	521723dc-c10f-41c3-aabd-27f4ec965116	Soma 532		Soma	86.666		150.137	39.9	3.14	2.66	148	40	14189.8	16566.4	14171.4	16569.8	14198.1	16550.6	14212.4	16570.5	14185.6	16589.6	24.4268	32.9409	3	41.75	54.67	64.74
Iba1_RO1_1B_A-00	TIRB1_AON_I	aa6ce055-6836-4d38-ba5f-68b69940de37	49beba17-d082-41de-8e3b-d0b919b903b6	Tissue 1	RO1_1B_Iba1_V2_test	2022-02-16 19:30:57	Gabriela Mercado	R01.Iba1_Update.V2.1	Object	67c6bcf8-3c23-448c-8e67-c4ee7c4a1094	Soma 533		Soma	76.1814		457.38	75.1	4.95	4.11	304.6	50	13952	17224	13920.6	17249	13921.5	17198.5	13961.5	17199.2	13960.6	17249.7	40.0842	50.443	3	41.09	55.22	65.44
Iba1_RO1_1B_A-00	TIRB1_AON_I	aa6ce055-6836-4d38-ba5f-68b69940de37	49beba17-d082-41de-8e3b-d0b919b903b6	Tissue 1	RO1_1B_Iba1_V2_test	2022-02-16 19:30:57	Gabriela Mercado	R01.Iba1_Update.V2.1	Object	e056d6d6-cc1f-4846-8c0f-5a9218f128a4	Soma 534		Soma	83.3596		197.569	34.9	4.22	2.27	151.4	40	14217.7	17028	14199.5	17027	14210.6	17002.5	14231	17011.7	14219.9	17036.3	22.383	26.9122	3	36.08	50.67	62.14
Iba1_RO1_1B_A-00	TIRB1_AON_I	aa6ce055-6836-4d38-ba5f-68b69940de37	49beba17-d082-41de-8e3b-d0b919b903b6	Tissue 1	RO1_1B_Iba1_V2_test	2022-02-16 19:30:57	Gabriela Mercado	R01.Iba1_Update.V2.1	Object	d24f9b80-19b4-4a05-9dd9-afb4842b6bfd	Soma 535		Soma	89.8317		299.814	54.7	4.86	2.77	207.4	40	14679.5	16636.4	14657	16630.3	14690.1	16605.8	14716.4	16641.3	14683.3	16665.8	41.1843	44.1682	3	41.35	55.14	64.98
Iba1_RO1_1B_A-00	TIRB1_AON_I	aa6ce055-6836-4d38-ba5f-68b69940de37	49beba17-d082-41de-8e3b-d0b919b903b6	Tissue 1	RO1_1B_Iba1_V2_test	2022-02-16 19:30:57	Gabriela Mercado	R01.Iba1_Update.V2.1	Object	4650cc7e-79e8-451d-94a2-bef159527b91	Soma 536		Soma	88.14		221.745	48.5	4.84	3.53	165.2	40	14091.9	17461.8	14072.3	17453.8	14095.2	17441	14109.5	17466.8	14086.6	17479.5	26.1757	29.4655	3	35.91	49.14	60.87
Iba1_RO1_1B_A-00	TIRB1_AON_I	aa6ce055-6836-4d38-ba5f-68b69940de37	49beba17-d082-41de-8e3b-d0b919b903b6	Tissue 1	RO1_1B_Iba1_V2_test	2022-02-16 19:30:57	Gabriela Mercado	R01.Iba1_Update.V2.1	Object	fe763dd6-2d72-4030-b335-248d01e86c6c	Soma 537		Soma	93.2416		312.398	70	2.96	2.33	264.5	30	14469.6	17306.1	14435.1	17297.5	14469.9	17273.3	14491.4	17304.2	14456.5	17328.4	37.582	42.4328	3	47.27	59.96	68.75
Iba1_RO1_1B_A-00	TIRB1_AON_I	aa6ce055-6836-4d38-ba5f-68b69940de37	49beba17-d082-41de-8e3b-d0b919b903b6	Tissue 1	RO1_1B_Iba1_V2_test	2022-02-16 19:30:57	Gabriela Mercado	R01.Iba1_Update.V2.1	Object	4f4db879-f482-49ef-83f3-88eb21c13127	Soma 538		Soma	83.3236		193.31	44.5	5.7	2.57	141.2	40	14287.7	17084.1	14259.1	17078.6	14292.9	17071.8	14297.4	17094.1	14263.6	17100.9	22.7081	34.476	3	43.17	56.75	67.29
Iba1_RO1_1B_A-00	TIRB1_AON_I	aa6ce055-6836-4d38-ba5f-68b69940de37	49beba17-d082-41de-8e3b-d0b919b903b6	Tissue 1	RO1_1B_Iba1_V2_test	2022-02-16 19:30:57	Gabriela Mercado	R01.Iba1_Update.V2.1	Object	8777f311-b6c3-4fdb-818b-f7fced2035a1	Soma 539		Soma	93.2165		288.948	68.9	3.34	3.18	200	40	14497.6	16594.4	14472	16597.5	14478.1	16574.3	14524.7	16586.4	14518.7	16609.7	24.0596	48.1834	3	43.28	55.64	65.96
Iba1_RO1_1B_A-00	TIRB1_AON_I	aa6ce055-6836-4d38-ba5f-68b69940de37	49beba17-d082-41de-8e3b-d0b919b903b6	Tissue 1	RO1_1B_Iba1_V2_test	2022-02-16 19:30:57	Gabriela Mercado	R01.Iba1_Update.V2.1	Object	7d0f4b78-9e15-4008-9a2b-963638f61b54	Soma 54		Soma	65.2275		147.499	70.7	1.93	1.92	184.9	50	14077.8	16300.5	14060.9	16291.1	14085.5	16262.8	14119.8	16292.4	14095.3	16320.8	37.5038	45.3865	3	36.21	49.68	60.66
Iba1_RO1_1B_A-00	TIRB1_AON_I	aa6ce055-6836-4d38-ba5f-68b69940de37	49beba17-d082-41de-8e3b-d0b919b903b6	Tissue 1	RO1_1B_Iba1_V2_test	2022-02-16 19:30:57	Gabriela Mercado	R01.Iba1_Update.V2.1	Object	100a3081-ce54-4f78-8874-2465e45d167d	Soma 540		Soma	50.4333		226.536	76.8	2.86	2.05	243.2	30	14441.7	17292.2	14436.6	17288.6	14470.4	17273.3	14485.5	17306.5	14451.7	17321.8	36.4613	37.0767	3	45.57	58.62	67.76
Iba1_RO1_1B_A-00	TIRB1_AON_I	aa6ce055-6836-4d38-ba5f-68b69940de37	49beba17-d082-41de-8e3b-d0b919b903b6	Tissue 1	RO1_1B_Iba1_V2_test	2022-02-16 19:30:57	Gabriela Mercado	R01.Iba1_Update.V2.1	Object	2ca610c5-aac9-4470-bc51-0918a3ddf45d	Soma 541		Soma	76.0819		479.813	74.5	4.9	2.96	383.6	40	13658	16552.4	13624.2	16538.7	13666.4	16518.2	13685.7	16557.9	13643.5	16578.4	44.1035	46.9138	3	41.69	55.03	65.11
Iba1_RO1_1B_A-00	TIRB1_AON_I	aa6ce055-6836-4d38-ba5f-68b69940de37	49beba17-d082-41de-8e3b-d0b919b903b6	Tissue 1	RO1_1B_Iba1_V2_test	2022-02-16 19:30:57	Gabriela Mercado	R01.Iba1_Update.V2.1	Object	9d64a5c9-4866-4368-9fd7-42977f39ed00	Soma 542		Soma	76.0742		142.707	58	2.24	2.01	160.8	40	13994	16244.6	13983.1	16250	13990.5	16232.9	14041	16254.9	14033.5	16272	18.7204	55.0327	3	37.95	52.38	63.4
Iba1_RO1_1B_A-00	TIRB1_AON_I	aa6ce055-6836-4d38-ba5f-68b69940de37	49beba17-d082-41de-8e3b-d0b919b903b6	Tissue 1	RO1_1B_Iba1_V2_test	2022-02-16 19:30:57	Gabriela Mercado	R01.Iba1_Update.V2.1	Object	77265cb4-3080-416c-83d4-811a940643a2	Soma 543		Soma	50.376		42.108	26.4	1.39	1.29	70	40	13700.1	16496.5	13680.7	16482.3	13684.4	16478.3	13702.4	16494.8	13698.7	16498.8	5.48298	24.4748	3	41.4	54.62	65.2
Iba1_RO1_1B_A-00	TIRB1_AON_I	aa6ce055-6836-4d38-ba5f-68b69940de37	49beba17-d082-41de-8e3b-d0b919b903b6	Tissue 1	RO1_1B_Iba1_V2_test	2022-02-16 19:30:57	Gabriela Mercado	R01.Iba1_Update.V2.1	Object	1ffe12d0-811b-4fcf-bede-610ac8a85401	Soma 544		Soma	93.2094		220.656	48.1	4.2	2.41	176.9	40	13952	17279.9	13931.1	17286	13940.2	17257.2	13962.9	17264.3	13953.8	17293.2	23.7641	30.2323	3	38.18	52.13	63.83
Iba1_RO1_1B_A-00	TIRB1_AON_I	aa6ce055-6836-4d38-ba5f-68b69940de37	49beba17-d082-41de-8e3b-d0b919b903b6	Tissue 1	RO1_1B_Iba1_V2_test	2022-02-16 19:30:57	Gabriela Mercado	R01.Iba1_Update.V2.1	Object	f52e5dea-9d05-4259-92b8-a3eb1746a5c0	Soma 545		Soma	93.2077		209.79	37.5	2.86	2.24	152.2	60	14805.3	16426.5	14784.6	16437.7	14784.8	16412.3	14814.6	16412.6	14814.4	16438	25.3937	29.7457	3	42.87	56.57	66.37
Iba1_RO1_1B_A-00	TIRB1_AON_I	aa6ce055-6836-4d38-ba5f-68b69940de37	49beba17-d082-41de-8e3b-d0b919b903b6	Tissue 1	RO1_1B_Iba1_V2_test	2022-02-16 19:30:57	Gabriela Mercado	R01.Iba1_Update.V2.1	Object	a6fe74c2-f8c8-457e-83a2-fa98b1624d6e	Soma 546		Soma	87.8031		170.634	40	3.5	3.85	127.5	60	14637.5	16860.1	14624.5	16872	14624.7	16852.9	14653.2	16853.2	14653	16872.3	19.0997	28.5532	3	43.11	57.47	66.99
Iba1_RO1_1B_A-00	TIRB1_AON_I	aa6ce055-6836-4d38-ba5f-68b69940de37	49beba17-d082-41de-8e3b-d0b919b903b6	Tissue 1	RO1_1B_Iba1_V2_test	2022-02-16 19:30:57	Gabriela Mercado	R01.Iba1_Update.V2.1	Object	58550d4b-598e-4ed2-938a-18f0146e736d	Soma 547		Soma	99.4846		279.704	50.3	5.24	2.27	207.3	40	14483.5	16860.1	14455.4	16863.4	14464.9	16839.2	14494.2	16850.6	14484.7	16874.8	25.9749	31.4794	3	35.3	49.56	61.66
Iba1_RO1_1B_A-00	TIRB1_AON_I	aa6ce055-6836-4d38-ba5f-68b69940de37	49beba17-d082-41de-8e3b-d0b919b903b6	Tissue 1	RO1_1B_Iba1_V2_test	2022-02-16 19:30:57	Gabriela Mercado	R01.Iba1_Update.V2.1	Object	017eaaac-e5d8-47e7-bdb9-b5df4312842a	Soma 548		Soma	87.7943		194.81	41.4	3.54	1.98	149.6	40	14469.6	16370.4	14449.6	16375.2	14450.8	16350.9	14478.1	16352.3	14476.8	16376.7	24.3944	27.2755	3	41.78	55.49	65.49
Iba1_RO1_1B_A-00	TIRB1_AON_I	aa6ce055-6836-4d38-ba5f-68b69940de37	49beba17-d082-41de-8e3b-d0b919b903b6	Tissue 1	RO1_1B_Iba1_V2_test	2022-02-16 19:30:57	Gabriela Mercado	R01.Iba1_Update.V2.1	Object	3ffeb5a0-5132-4548-b089-dc4eba96aaee	Soma 549		Soma	87.7559		200.497	49.8	3.28	2.2	169.1	40	13770	16902.2	13736.5	16897	13779.3	16889.9	13782.3	16908.6	13739.6	16915.6	18.8991	43.3008	3	38.15	51.41	62.6
Iba1_RO1_1B_A-00	TIRB1_AON_I	aa6ce055-6836-4d38-ba5f-68b69940de37	49beba17-d082-41de-8e3b-d0b919b903b6	Tissue 1	RO1_1B_Iba1_V2_test	2022-02-16 19:30:57	Gabriela Mercado	R01.Iba1_Update.V2.1	Object	a792651c-981f-4473-b53e-21050b841eda	Soma 55		Soma	80.644		212.282	39.2	6.19	3.57	115.8	40	14007.8	17419.8	13990.6	17417.2	13997.2	17402	14027.1	17415.1	14020.4	17430.3	16.6031	32.5519	3	35.52	49.55	60.92
Iba1_RO1_1B_A-00	TIRB1_AON_I	aa6ce055-6836-4d38-ba5f-68b69940de37	49beba17-d082-41de-8e3b-d0b919b903b6	Tissue 1	RO1_1B_Iba1_V2_test	2022-02-16 19:30:57	Gabriela Mercado	R01.Iba1_Update.V2.1	Object	f301d5f2-9115-454f-ad86-3c6f261ee9d3	Soma 550		Soma	86.0629		115.773	22.5	4.94	4.03	75.3	40	14259.7	16174.6	14245.1	16173.1	14248.7	16158.7	14265.7	16162.9	14262.1	16177.4	14.8856	17.6081	3	39.57	52.8	63.6
Iba1_RO1_1B_A-00	TIRB1_AON_I	aa6ce055-6836-4d38-ba5f-68b69940de37	49beba17-d082-41de-8e3b-d0b919b903b6	Tissue 1	RO1_1B_Iba1_V2_test	2022-02-16 19:30:57	Gabriela Mercado	R01.Iba1_Update.V2.1	Object	6d7272e7-5977-4537-ae87-d958b0d51871	Soma 551		Soma	85.9961		217.655	49.6	4.86	4.21	182.1	40	14413.5	16300.5	14391.2	16271.9	14413.1	16269.4	14418.1	16313.2	14396.1	16315.7	22.1069	44.1344	3	39.06	52.86	63.51
Iba1_RO1_1B_A-00	TIRB1_AON_I	aa6ce055-6836-4d38-ba5f-68b69940de37	49beba17-d082-41de-8e3b-d0b919b903b6	Tissue 1	RO1_1B_Iba1_V2_test	2022-02-16 19:30:57	Gabriela Mercado	R01.Iba1_Update.V2.1	Object	a936618d-17c3-48c3-90ed-78d1cf8622c8	Soma 552		Soma	91.9625		183.968	44.2	4.5	3.2	143.3	60	14231.8	17154.1	14218.1	17153.8	14242.6	17136.9	14256.9	17157.6	14232.4	17174.5	25.1595	29.7641	3	38.25	52.51	63.8
Iba1_RO1_1B_A-00	TIRB1_AON_I	aa6ce055-6836-4d38-ba5f-68b69940de37	49beba17-d082-41de-8e3b-d0b919b903b6	Tissue 1	RO1_1B_Iba1_V2_test	2022-02-16 19:30:57	Gabriela Mercado	R01.Iba1_Update.V2.1	Object	0c56781d-79b4-461b-ad99-57174125d416	Soma 553		Soma	91.9084		89.782	19.7	4.26	4.52	71.1	40	14721.5	16846.3	14708	16830.9	14721.1	16823.9	14731.6	16843.7	14718.5	16850.6	14.8106	22.3581	3	43.63	57.24	66.53
Iba1_RO1_1B_A-00	TIRB1_AON_I	aa6ce055-6836-4d38-ba5f-68b69940de37	49beba17-d082-41de-8e3b-d0b919b903b6	Tissue 1	RO1_1B_Iba1_V2_test	2022-02-16 19:30:57	Gabriela Mercado	R01.Iba1_Update.V2.1	Object	6d710631-2288-4bf8-ac33-06afcaad3548	Soma 554		Soma	89.2695		206.571	37	4.6	3.24	130.5	60	14133.9	17252	14112	17252.7	14127.5	17224.5	14145.8	17234.6	14130.3	17262.8	20.8639	32.2421	3	38.81	53.71	64.94
Iba1_RO1_1B_A-00	TIRB1_AON_I	aa6ce055-6836-4d38-ba5f-68b69940de37	49beba17-d082-41de-8e3b-d0b919b903b6	Tissue 1	RO1_1B_Iba1_V2_test	2022-02-16 19:30:57	Gabriela Mercado	R01.Iba1_Update.V2.1	Object	a3934c5a-58f9-47e5-8a4e-ec2f4cb80418	Soma 555		Soma	71.3111		422.484	103.7	4.03	2.12	394.7	60	14077.8	16216.6	14054.5	16227.1	14077.7	16152.5	14108.4	16162.1	14085.2	16236.7	32.1221	78.1252	3	44.28	57.14	66.33
Iba1_RO1_1B_A-00	TIRB1_AON_I	aa6ce055-6836-4d38-ba5f-68b69940de37	49beba17-d082-41de-8e3b-d0b919b903b6	Tissue 1	RO1_1B_Iba1_V2_test	2022-02-16 19:30:57	Gabriela Mercado	R01.Iba1_Update.V2.1	Object	b5f2c220-bfa1-4035-b5f3-f0e68bac05a5	Soma 556		Soma	81.7623		106.698	34.5	3.18	3.32	98.6	60	14105.7	16244.6	14080.5	16280.8	14094.3	16229	14118.9	16235.6	14105.1	16287.4	25.5422	53.652	3	44.86	57.8	67.46
Iba1_RO1_1B_A-00	TIRB1_AON_I	aa6ce055-6836-4d38-ba5f-68b69940de37	49beba17-d082-41de-8e3b-d0b919b903b6	Tissue 1	RO1_1B_Iba1_V2_test	2022-02-16 19:30:57	Gabriela Mercado	R01.Iba1_Update.V2.1	Object	69cf0518-7742-4911-b3c7-c39be37f7b93	Soma 557		Soma	57.0947		11.132	13.8	1.05	1.05	33.7	30	13714.1	16284.8	13703.8	16291.8	13705.1	16282.8	13770.3	16292.3	13769	16301.2	9.06208	65.8103	3	44.43	58.07	68.94
Iba1_RO1_1B_A-00	TIRB1_AON_I	aa6ce055-6836-4d38-ba5f-68b69940de37	49beba17-d082-41de-8e3b-d0b919b903b6	Tissue 1	RO1_1B_Iba1_V2_test	2022-02-16 19:30:57	Gabriela Mercado	R01.Iba1_Update.V2.1	Object	6213f0ca-c6a0-44b2-9eb4-514a3ee83c85	Soma 558		Soma	87.7217		288.174	74.1	4.17	2.17	236.8	40	13965.8	16230.5	13941.9	16228.8	13960.5	16197.2	13989.8	16214.5	13971.2	16246	34.0225	36.6262	3	44.94	57.92	66.88
Iba1_RO1_1B_A-00	TIRB1_AON_I	aa6ce055-6836-4d38-ba5f-68b69940de37	49beba17-d082-41de-8e3b-d0b919b903b6	Tissue 1	RO1_1B_Iba1_V2_test	2022-02-16 19:30:57	Gabriela Mercado	R01.Iba1_Update.V2.1	Object	24a3fff8-be53-4c7c-a72e-acd0d2a79554	Soma 559		Soma	56.9675		150.355	31.1	5.25	4.16	120.3	40	14539.6	16202.6	14534.4	16183.1	14560	16182.9	14560.3	16203.9	14534.6	16204.2	21.0284	25.6349	3	42.68	55.45	64.96
Iba1_RO1_1B_A-00	TIRB1_AON_I	aa6ce055-6836-4d38-ba5f-68b69940de37	49beba17-d082-41de-8e3b-d0b919b903b6	Tissue 1	RO1_1B_Iba1_V2_test	2022-02-16 19:30:57	Gabriela Mercado	R01.Iba1_Update.V2.1	Object	193a8d7b-d219-4cab-a21a-319ab0539abf	Soma 56		Soma	86.6366		291.828	66.7	4.33	3.62	230.2	50	14035.8	16454.5	14007.8	16456.9	14024.2	16429.5	14059.6	16450.6	14043.2	16478	31.9129	41.2601	3	43.68	56.95	66.71
Iba1_RO1_1B_A-00	TIRB1_AON_I	aa6ce055-6836-4d38-ba5f-68b69940de37	49beba17-d082-41de-8e3b-d0b919b903b6	Tissue 1	RO1_1B_Iba1_V2_test	2022-02-16 19:30:57	Gabriela Mercado	R01.Iba1_Update.V2.1	Object	06dc7a61-c475-49f4-864c-39885e64856a	Soma 560		Soma	85.8824		154.904	40	4.12	3.3	129	40	14385.6	17070	14375.9	17081.5	14382.5	17052.3	14399.3	17056.1	14392.7	17085.3	17.2308	29.884	3	38.78	53.03	63.85
Iba1_RO1_1B_A-00	TIRB1_AON_I	aa6ce055-6836-4d38-ba5f-68b69940de37	49beba17-d082-41de-8e3b-d0b919b903b6	Tissue 1	RO1_1B_Iba1_V2_test	2022-02-16 19:30:57	Gabriela Mercado	R01.Iba1_Update.V2.1	Object	46a15ca7-daf8-4816-828f-52e8d48699c6	Soma 561		Soma	87.6978		200.182	40.6	4.34	2.91	164	40	14665.4	16188.7	14651.1	16181.5	14661.8	16169.5	14689.3	16194.3	14678.6	16206.2	16.0257	36.9732	3	35.34	49.07	60.98
Iba1_RO1_1B_A-00	TIRB1_AON_I	aa6ce055-6836-4d38-ba5f-68b69940de37	49beba17-d082-41de-8e3b-d0b919b903b6	Tissue 1	RO1_1B_Iba1_V2_test	2022-02-16 19:30:57	Gabriela Mercado	R01.Iba1_Update.V2.1	Object	a1efc468-47ce-4e1b-adcf-1db900727900	Soma 562		Soma	89.1647		273.145	53.7	5.57	3.29	227.7	50	13867.9	16370.4	13845.8	16368.1	13865.8	16337.6	13889.6	16353.3	13869.6	16383.7	28.5356	36.4298	3	43.82	57.42	67.39
Iba1_RO1_1B_A-00	TIRB1_AON_I	aa6ce055-6836-4d38-ba5f-68b69940de37	49beba17-d082-41de-8e3b-d0b919b903b6	Tissue 1	RO1_1B_Iba1_V2_test	2022-02-16 19:30:57	Gabriela Mercado	R01.Iba1_Update.V2.1	Object	43e7658b-df5c-4281-8e19-e11b0dc875a8	Soma 563		Soma	89.1423		203.377	46.5	4.54	3.2	130.4	40	14091.9	16496.5	14082.2	16515.1	14094.9	16476.9	14105.5	16480.4	14092.7	16518.6	11.1312	40.2816	3	41.53	54.53	64.48
Iba1_RO1_1B_A-00	TIRB1_AON_I	aa6ce055-6836-4d38-ba5f-68b69940de37	49beba17-d082-41de-8e3b-d0b919b903b6	Tissue 1	RO1_1B_Iba1_V2_test	2022-02-16 19:30:57	Gabriela Mercado	R01.Iba1_Update.V2.1	Object	2ab2045b-ce2f-46f8-9936-c3b4634339ca	Soma 564		Soma	87.6965		185.057	50.8	4.07	2.49	140.7	40	13784.1	16258.7	13767.2	16267	13788.7	16236.1	13803.6	16246.4	13782.1	16277.3	18.1288	37.6737	3	38.23	51.87	63.23
Iba1_RO1_1B_A-00	TIRB1_AON_I	aa6ce055-6836-4d38-ba5f-68b69940de37	49beba17-d082-41de-8e3b-d0b919b903b6	Tissue 1	RO1_1B_Iba1_V2_test	2022-02-16 19:30:57	Gabriela Mercado	R01.Iba1_Update.V2.1	Object	4cb485de-4f68-4b8f-a189-163e8b9b7068	Soma 565		Soma	89.0977		252.817	50.5	3.35	3.3	196.6	40	14497.6	16188.7	14471.9	16172.8	14502.8	16165.1	14510.4	16195.5	14479.5	16203.2	31.3227	31.8013	3	48.02	60.92	69.26
Iba1_RO1_1B_A-00	TIRB1_AON_I	aa6ce055-6836-4d38-ba5f-68b69940de37	49beba17-d082-41de-8e3b-d0b919b903b6	Tissue 1	RO1_1B_Iba1_V2_test	2022-02-16 19:30:57	Gabriela Mercado	R01.Iba1_Update.V2.1	Object	9180fb9c-5438-45e9-9d35-5d5fd726a6e8	Soma 57		Soma	50.3119		84.8936	27.5	2.41	2.28	83.1	40	14441.7	16762.2	14429.7	16763.6	14440.4	16747.4	14454.1	16756.4	14443.4	16772.7	16.3632	19.4275	3	31.19	44.33	56.29
Iba1_RO1_1B_A-00	TIRB1_AON_I	aa6ce055-6836-4d38-ba5f-68b69940de37	49beba17-d082-41de-8e3b-d0b919b903b6	Tissue 1	RO1_1B_Iba1_V2_test	2022-02-16 19:30:57	Gabriela Mercado	R01.Iba1_Update.V2.1	Object	0b577211-a72d-4294-b282-237953c0218e	Soma 58		Soma	88.7194		199.602	53.6	2.93	2.04	174	40	14399.7	16258.7	14382.2	16242.2	14413.6	16239.4	14416	16267	14384.7	16269.7	27.6776	31.4629	3	37.12	51.62	62.47
Iba1_RO1_1B_A-00	TIRB1_AON_I	aa6ce055-6836-4d38-ba5f-68b69940de37	49beba17-d082-41de-8e3b-d0b919b903b6	Tissue 1	RO1_1B_Iba1_V2_test	2022-02-16 19:30:57	Gabriela Mercado	R01.Iba1_Update.V2.1	Object	21259f26-1ca6-4bec-aa95-962850e4c65a	Soma 59		Soma	99.8417		201.78	33	4.45	4.7	178.1	40	14651.6	16300.5	14624.1	16294.9	14637.9	16277.5	14665.4	16299.3	14651.6	16316.7	22.1951	35.0725	3	39.08	52.14	62.6
Iba1_RO1_1B_A-00	TIRB1_AON_I	aa6ce055-6836-4d38-ba5f-68b69940de37	49beba17-d082-41de-8e3b-d0b919b903b6	Tissue 1	RO1_1B_Iba1_V2_test	2022-02-16 19:30:57	Gabriela Mercado	R01.Iba1_Update.V2.1	Object	c0dc81de-9e1a-46f8-884d-623f0d4f61bd	Soma 6		Soma	99.9024		169.327	30.2	4.46	3.56	160.5	40	13518.1	16706.4	13511.5	16704.5	13536.8	16688.3	13548	16705.8	13522.8	16722	20.8171	30.0166	3	33.39	47.26	59.13
Iba1_RO1_1B_A-00	TIRB1_AON_I	aa6ce055-6836-4d38-ba5f-68b69940de37	49beba17-d082-41de-8e3b-d0b919b903b6	Tissue 1	RO1_1B_Iba1_V2_test	2022-02-16 19:30:57	Gabriela Mercado	R01.Iba1_Update.V2.1	Object	e46cb611-f6bd-4cdc-a130-e8a049b2a988	Soma 60		Soma	80.6311		182.734	49.8	4.37	3.48	142.8	40	13965.8	16748.2	13946.2	16758.4	13963.9	16726.2	13984.8	16737.6	13967.1	16769.8	23.8197	36.7327	3	34.89	47.47	59.75
Iba1_RO1_1B_A-00	TIRB1_AON_I	aa6ce055-6836-4d38-ba5f-68b69940de37	49beba17-d082-41de-8e3b-d0b919b903b6	Tissue 1	RO1_1B_Iba1_V2_test	2022-02-16 19:30:57	Gabriela Mercado	R01.Iba1_Update.V2.1	Object	73be35d4-fa7d-4b3e-a065-746995e24ce4	Soma 61		Soma	62.946		26.136	10.1	1.77	1.77	27.3	30	13756.2	16802.5	13750.6	16802.5	13753	16796.8	13761.1	16800.1	13758.7	16805.8	6.18435	8.71726	3	40.52	54	64.69
Iba1_RO1_1B_A-00	TIRB1_AON_I	aa6ce055-6836-4d38-ba5f-68b69940de37	49beba17-d082-41de-8e3b-d0b919b903b6	Tissue 1	RO1_1B_Iba1_V2_test	2022-02-16 19:30:57	Gabriela Mercado	R01.Iba1_Update.V2.1	Object	97a26104-27c3-4806-86cb-51b3b1c74daf	Soma 62		Soma	83.093		233.845	54	3.66	2.74	225	60	14595.5	17167.9	14574.2	17171.4	14585.6	17150.8	14623.8	17171.9	14612.4	17192.5	23.5433	43.6586	3	39.86	53.35	64.31
Iba1_RO1_1B_A-00	TIRB1_AON_I	aa6ce055-6836-4d38-ba5f-68b69940de37	49beba17-d082-41de-8e3b-d0b919b903b6	Tissue 1	RO1_1B_Iba1_V2_test	2022-02-16 19:30:57	Gabriela Mercado	R01.Iba1_Update.V2.1	Object	5eef0414-6790-4cf7-b402-331cd2299a83	Soma 63		Soma	65.1678		147.693	44.2	3.3	3.1	127.5	60	14413.5	17335.8	14403.4	17346.8	14405.7	17319.6	14423.6	17321.1	14421.3	17348.3	17.9597	27.2432	3	42.4	56.02	66.59
Iba1_RO1_1B_A-00	TIRB1_AON_I	aa6ce055-6836-4d38-ba5f-68b69940de37	49beba17-d082-41de-8e3b-d0b919b903b6	Tissue 1	RO1_1B_Iba1_V2_test	2022-02-16 19:30:57	Gabriela Mercado	R01.Iba1_Update.V2.1	Object	cdbe8019-510e-4fc5-9abe-4c47b2a44b8c	Soma 64		Soma	85.211		228.569	53.9	3.46	2.57	171.2	40	13994	16538.5	13979.5	16555.1	13990.3	16519.4	14012	16526	14001.3	16561.6	22.7468	37.2111	3	40.52	53.99	63.89
Iba1_RO1_1B_A-00	TIRB1_AON_I	aa6ce055-6836-4d38-ba5f-68b69940de37	49beba17-d082-41de-8e3b-d0b919b903b6	Tissue 1	RO1_1B_Iba1_V2_test	2022-02-16 19:30:57	Gabriela Mercado	R01.Iba1_Update.V2.1	Object	d398b736-102b-497e-8871-74f4f654f483	Soma 65		Soma	56.754		212.282	48.6	4.42	1.59	186	60	14063.9	16356.6	14030.5	16339.5	14067.7	16330.5	14075.5	16362.6	14038.3	16371.6	33.0527	38.2519	3	36.37	49.64	60.92
Iba1_RO1_1B_A-00	TIRB1_AON_I	aa6ce055-6836-4d38-ba5f-68b69940de37	49beba17-d082-41de-8e3b-d0b919b903b6	Tissue 1	RO1_1B_Iba1_V2_test	2022-02-16 19:30:57	Gabriela Mercado	R01.Iba1_Update.V2.1	Object	8e733129-34fd-4b57-8db6-33b94663a34c	Soma 66		Soma	88.4701		333.621	50	4.94	3.08	152.1	40	14119.8	17279.9	14085.4	17273.4	14100	17257	14127.6	17281.6	14112.9	17298.1	22.0311	36.9486	3	33.8	48.01	60.02
Iba1_RO1_1B_A-00	TIRB1_AON_I	aa6ce055-6836-4d38-ba5f-68b69940de37	49beba17-d082-41de-8e3b-d0b919b903b6	Tissue 1	RO1_1B_Iba1_V2_test	2022-02-16 19:30:57	Gabriela Mercado	R01.Iba1_Update.V2.1	Object	6a0ab69d-c512-4c69-af1d-800b17886e86	Soma 67		Soma	82.2003		146.047	44.2	1.97	1.97	156.9	40	14301.8	16944.2	14279.8	16923.1	14299.1	16915.1	14312.2	16946.7	14293	16954.7	20.832	34.253	3	45.73	58.72	67.88
Iba1_RO1_1B_A-00	TIRB1_AON_I	aa6ce055-6836-4d38-ba5f-68b69940de37	49beba17-d082-41de-8e3b-d0b919b903b6	Tissue 1	RO1_1B_Iba1_V2_test	2022-02-16 19:30:57	Gabriela Mercado	R01.Iba1_Update.V2.1	Object	8b9f6a2a-abb0-4f5a-a478-9ceec8b34b59	Soma 68		Soma	85.204		199.142	32.7	4.66	2.49	159.4	30	13728	16788.4	13713.5	16809.6	13718.5	16784.2	13742.2	16788.8	13737.2	16814.2	24.1403	25.8278	3	43.77	57.46	66.88
Iba1_RO1_1B_A-00	TIRB1_AON_I	aa6ce055-6836-4d38-ba5f-68b69940de37	49beba17-d082-41de-8e3b-d0b919b903b6	Tissue 1	RO1_1B_Iba1_V2_test	2022-02-16 19:30:57	Gabriela Mercado	R01.Iba1_Update.V2.1	Object	6a086228-18b8-4ebf-84c5-87edf18cd32e	Soma 69		Soma	95.6149		217.34	45.7	2.64	1.79	154.1	30	14833.3	16424.8	14812.1	16430.5	14830.2	16407.5	14849	16422.3	14830.9	16445.3	23.9118	29.2724	3	40.46	53.55	63.5
Iba1_RO1_1B_A-00	TIRB1_AON_I	aa6ce055-6836-4d38-ba5f-68b69940de37	49beba17-d082-41de-8e3b-d0b919b903b6	Tissue 1	RO1_1B_Iba1_V2_test	2022-02-16 19:30:57	Gabriela Mercado	R01.Iba1_Update.V2.1	Object	260084b8-3e96-4971-96d7-2f503015bd94	Soma 7		Soma	97.3664		55.418	17.1	5.74	5.13	54.6	40	13504.3	16496.5	13495.3	16497.4	13497.7	16488.7	13511.6	16492.7	13509.1	16501.3	8.97372	14.3846	3	35.72	50.05	61.75
Iba1_RO1_1B_A-00	TIRB1_AON_I	aa6ce055-6836-4d38-ba5f-68b69940de37	49beba17-d082-41de-8e3b-d0b919b903b6	Tissue 1	RO1_1B_Iba1_V2_test	2022-02-16 19:30:57	Gabriela Mercado	R01.Iba1_Update.V2.1	Object	e77ffe4e-d198-41a1-9cc3-f3f760dc5d86	Soma 70		Soma	84.3304		299.983	59.1	4.1	2.34	196.4	40	14161.8	16510.3	14146.1	16494.3	14171.5	16483.2	14187.6	16519.7	14162.2	16530.9	27.7073	39.958	3	42.18	55.9	65.85
Iba1_RO1_1B_A-00	TIRB1_AON_I	aa6ce055-6836-4d38-ba5f-68b69940de37	49beba17-d082-41de-8e3b-d0b919b903b6	Tissue 1	RO1_1B_Iba1_V2_test	2022-02-16 19:30:57	Gabriela Mercado	R01.Iba1_Update.V2.1	Object	24a4f5ff-76cc-4eee-a137-8addcf9e9da7	Soma 71		Soma	86.6265		193.842	50.9	3.96	2.33	154.2	40	13909.9	16272.5	13900	16282.8	13903.8	16245.1	13929.6	16247.7	13925.7	16285.5	25.8501	37.9328	3	34.37	48.84	60.75
Iba1_RO1_1B_A-00	TIRB1_AON_I	aa6ce055-6836-4d38-ba5f-68b69940de37	49beba17-d082-41de-8e3b-d0b919b903b6	Tissue 1	RO1_1B_Iba1_V2_test	2022-02-16 19:30:57	Gabriela Mercado	R01.Iba1_Update.V2.1	Object	4f7b4074-5c87-4325-87b3-11f477927306	Soma 72		Soma	82.1984		195.754	62.1	3.72	2.59	181.5	30	14637.5	16830.4	14625.9	16820.6	14654.6	16808.6	14664.1	16831.4	14635.3	16843.3	24.6768	31.1091	3	44.63	58.13	67.41
Iba1_RO1_1B_A-00	TIRB1_AON_I	aa6ce055-6836-4d38-ba5f-68b69940de37	49beba17-d082-41de-8e3b-d0b919b903b6	Tissue 1	RO1_1B_Iba1_V2_test	2022-02-16 19:30:57	Gabriela Mercado	R01.Iba1_Update.V2.1	Object	35e9723b-d1de-46f1-98ad-4437c6b4f6e0	Soma 73		Soma	90.7772		217.582	37.2	5.11	3.78	128.6	40	14623.4	16664.3	14592	16667.9	14595.9	16652.9	14630.1	16661.8	14626.2	16676.8	15.5103	35.3686	3	39.44	53.76	64.99
Iba1_RO1_1B_A-00	TIRB1_AON_I	aa6ce055-6836-4d38-ba5f-68b69940de37	49beba17-d082-41de-8e3b-d0b919b903b6	Tissue 1	RO1_1B_Iba1_V2_test	2022-02-16 19:30:57	Gabriela Mercado	R01.Iba1_Update.V2.1	Object	5e4e2449-f19f-4a9e-ac28-eec5b28b250a	Soma 74		Soma	95.5277		217.752	42.5	4.48	4.02	187.9	60	13756.2	16944.2	13728.8	16946.5	13768	16927.7	13775.5	16943.5	13736.3	16962.3	17.4539	43.4901	3	33.37	48.15	60.59
Iba1_RO1_1B_A-00	TIRB1_AON_I	aa6ce055-6836-4d38-ba5f-68b69940de37	49beba17-d082-41de-8e3b-d0b919b903b6	Tissue 1	RO1_1B_Iba1_V2_test	2022-02-16 19:30:57	Gabriela Mercado	R01.Iba1_Update.V2.1	Object	0fdbf821-8d27-4d3a-83bd-168d8d1649c8	Soma 75		Soma	88.2597		334.589	52.4	3.81	2.96	240.4	60	14581.6	16370.4	14553.5	16360.7	14572.8	16338.4	14602.4	16364	14583.1	16386.3	29.4728	39.1249	3	44.27	57.96	67.43
Iba1_RO1_1B_A-00	TIRB1_AON_I	aa6ce055-6836-4d38-ba5f-68b69940de37	49beba17-d082-41de-8e3b-d0b919b903b6	Tissue 1	RO1_1B_Iba1_V2_test	2022-02-16 19:30:57	Gabriela Mercado	R01.Iba1_Update.V2.1	Object	f9ff673b-2ca2-4ade-af54-875de210557a	Soma 76		Soma	74.6154		153.476	39.1	3.14	2.04	109.7	40	14609.5	16860.1	14586	16851.9	14598	16842.6	14618.8	16869.6	14606.8	16878.8	15.1466	34.0644	3	34.29	49.36	60.76
Iba1_RO1_1B_A-00	TIRB1_AON_I	aa6ce055-6836-4d38-ba5f-68b69940de37	49beba17-d082-41de-8e3b-d0b919b903b6	Tissue 1	RO1_1B_Iba1_V2_test	2022-02-16 19:30:57	Gabriela Mercado	R01.Iba1_Update.V2.1	Object	4bd8808a-9d1d-47c3-80d4-19afbe917ee7	Soma 77		Soma	88.0781		101.204	25.8	3.28	3.09	76.1	40	14385.6	16146.7	14380.4	16157.1	14382.3	16138.1	14398.3	16139.7	14396.4	16158.7	16.0901	19.156	3	38.83	53.58	64.5
Iba1_RO1_1B_A-00	TIRB1_AON_I	aa6ce055-6836-4d38-ba5f-68b69940de37	49beba17-d082-41de-8e3b-d0b919b903b6	Tissue 1	RO1_1B_Iba1_V2_test	2022-02-16 19:30:57	Gabriela Mercado	R01.Iba1_Update.V2.1	Object	37527864-e7e1-4c7c-a33e-fecb809e4753	Soma 78		Soma	78.604		302.306	56.4	5.66	3.41	281.1	40	13798	16818.1	13774.7	16810.8	13802.1	16791.6	13825.6	16825	13798.3	16844.3	33.4626	40.8747	3	40.72	54.74	65.01
Iba1_RO1_1B_A-00	TIRB1_AON_I	aa6ce055-6836-4d38-ba5f-68b69940de37	49beba17-d082-41de-8e3b-d0b919b903b6	Tissue 1	RO1_1B_Iba1_V2_test	2022-02-16 19:30:57	Gabriela Mercado	R01.Iba1_Update.V2.1	Object	9e7c04c3-a144-4ed6-9873-1a51ede3c2ef	Soma 79		Soma	91.1627		162.939	24.4	5.81	4.15	139.1	60	13909.9	16860.1	13891.5	16861.2	13905.8	16843.7	13924	16858.5	13909.8	16876.1	22.5838	23.5136	3	37.55	51.44	62.89
Iba1_RO1_1B_A-00	TIRB1_AON_I	aa6ce055-6836-4d38-ba5f-68b69940de37	49beba17-d082-41de-8e3b-d0b919b903b6	Tissue 1	RO1_1B_Iba1_V2_test	2022-02-16 19:30:57	Gabriela Mercado	R01.Iba1_Update.V2.1	Object	0ee53a4d-6ec9-414f-b8ab-407569347d97	Soma 8		Soma	87.6769		244.372	43.6	3.66	2.86	201.6	60	13588.1	16580.3	13558.6	16577.8	13582.5	16564.9	13597.8	16593.3	13573.9	16606.1	27.1473	32.1704	3	37.17	51.56	62.62
Iba1_RO1_1B_A-00	TIRB1_AON_I	aa6ce055-6836-4d38-ba5f-68b69940de37	49beba17-d082-41de-8e3b-d0b919b903b6	Tissue 1	RO1_1B_Iba1_V2_test	2022-02-16 19:30:57	Gabriela Mercado	R01.Iba1_Update.V2.1	Object	615282e3-aa5e-4720-a1e0-6ce89e37a7cf	Soma 80		Soma	87.3354		264.409	74.3	5.09	4.2	236.5	40	14525.5	16244.6	14498.2	16254.1	14537.8	16212.7	14552.9	16227.1	14513.3	16268.5	20.8459	57.3006	3	35.82	49.72	60.53
Iba1_RO1_1B_A-00	TIRB1_AON_I	aa6ce055-6836-4d38-ba5f-68b69940de37	49beba17-d082-41de-8e3b-d0b919b903b6	Tissue 1	RO1_1B_Iba1_V2_test	2022-02-16 19:30:57	Gabriela Mercado	R01.Iba1_Update.V2.1	Object	7284c527-8ed9-40b5-916e-09952064c053	Soma 81		Soma	53.9419		267.507	57	4.57	2.83	224.6	40	13840	16258.7	13821.4	16254.1	13856.5	16227.4	13875.1	16252	13840	16278.6	30.8033	44.1026	3	47.06	59.35	67.97
Iba1_RO1_1B_A-00	TIRB1_AON_I	aa6ce055-6836-4d38-ba5f-68b69940de37	49beba17-d082-41de-8e3b-d0b919b903b6	Tissue 1	RO1_1B_Iba1_V2_test	2022-02-16 19:30:57	Gabriela Mercado	R01.Iba1_Update.V2.1	Object	9a4722be-a080-4dd1-97d4-3eabb1a2243a	Soma 82		Soma	78.5652		14.0118	11	2.39	2.39	29.1	40	14665.4	16916.2	14664	16917.8	14668.5	16889.1	14671.7	16889.6	14667.2	16918.3	3.23837	29.0227	3	45.94	59.06	67.33
Iba1_RO1_1B_A-00	TIRB1_AON_I	aa6ce055-6836-4d38-ba5f-68b69940de37	49beba17-d082-41de-8e3b-d0b919b903b6	Tissue 1	RO1_1B_Iba1_V2_test	2022-02-16 19:30:57	Gabriela Mercado	R01.Iba1_Update.V2.1	Object	d2ff2230-e929-4ab8-9b69-0c9b6a93b069	Soma 83		Soma	86.5752		231.037	61.2	3.71	3.05	182.7	40	13952	16384.5	13929.2	16367.1	13968.6	16362.2	13972.3	16391.6	13932.9	16396.4	29.5656	39.7001	3	40.12	54.32	64.56
Iba1_RO1_1B_A-00	TIRB1_AON_I	aa6ce055-6836-4d38-ba5f-68b69940de37	49beba17-d082-41de-8e3b-d0b919b903b6	Tissue 1	RO1_1B_Iba1_V2_test	2022-02-16 19:30:57	Gabriela Mercado	R01.Iba1_Update.V2.1	Object	dd117dd9-e2d2-4b13-8b6e-00e63b7492db	Soma 84		Soma	87.6568		274.864	61.9	4.23	3.2	225.5	60	14623.4	16538.5	14593	16541.1	14604.8	16507.1	14636.9	16518.3	14625	16552.3	33.9603	35.927	3	44.23	57.28	66.98
Iba1_RO1_1B_A-00	TIRB1_AON_I	aa6ce055-6836-4d38-ba5f-68b69940de37	49beba17-d082-41de-8e3b-d0b919b903b6	Tissue 1	RO1_1B_Iba1_V2_test	2022-02-16 19:30:57	Gabriela Mercado	R01.Iba1_Update.V2.1	Object	20b99903-f472-4f84-bad0-dbf092bf3ac2	Soma 85		Soma	89.4817		427.251	74.5	3.91	2.36	267.9	60	13952	16286.6	13931.3	16297.7	13933	16246.6	13974.5	16248	13972.8	16299.1	41.5246	51.1345	3	45.96	58.39	67.81
Iba1_RO1_1B_A-00	TIRB1_AON_I	aa6ce055-6836-4d38-ba5f-68b69940de37	49beba17-d082-41de-8e3b-d0b919b903b6	Tissue 1	RO1_1B_Iba1_V2_test	2022-02-16 19:30:57	Gabriela Mercado	R01.Iba1_Update.V2.1	Object	b4b212c7-cb9d-4b82-871b-501bf80a96a6	Soma 86		Soma	99.0571		86.4182	35.8	1.53	1.95	90.9	60	14287.7	16580.3	14264.3	16568.5	14291.1	16557	14298.5	16574.2	14271.7	16585.7	18.692	29.1761	3	34.15	45.85	57.8
Iba1_RO1_1B_A-00	TIRB1_AON_I	aa6ce055-6836-4d38-ba5f-68b69940de37	49beba17-d082-41de-8e3b-d0b919b903b6	Tissue 1	RO1_1B_Iba1_V2_test	2022-02-16 19:30:57	Gabriela Mercado	R01.Iba1_Update.V2.1	Object	9ec7b4c1-4d45-4f95-ad0f-5cd5aeba6389	Soma 87		Soma	82.0754		254.971	57.5	4.08	2.84	231.6	60	14105.7	17167.9	14076.4	17159.4	14096.3	17143.7	14125	17180.1	14105.1	17195.9	25.4014	46.3489	3	35.66	49.05	61.01
Iba1_RO1_1B_A-00	TIRB1_AON_I	aa6ce055-6836-4d38-ba5f-68b69940de37	49beba17-d082-41de-8e3b-d0b919b903b6	Tissue 1	RO1_1B_Iba1_V2_test	2022-02-16 19:30:57	Gabriela Mercado	R01.Iba1_Update.V2.1	Object	d6f9d806-6915-4c11-b0e7-e43acbc0b905	Soma 88		Soma	89.8062		377.472	64.8	5.98	3.03	256.6	40	13882	16622.3	13845.5	16621.7	13891	16597.8	13906.4	16627.1	13861	16651	33.0958	51.3904	3	41.26	54.75	65.65
Iba1_RO1_1B_A-00	TIRB1_AON_I	aa6ce055-6836-4d38-ba5f-68b69940de37	49beba17-d082-41de-8e3b-d0b919b903b6	Tissue 1	RO1_1B_Iba1_V2_test	2022-02-16 19:30:57	Gabriela Mercado	R01.Iba1_Update.V2.1	Object	d8df3fa0-4afc-47bb-a3a8-3826b0df8d8e	Soma 89		Soma	91.1237		199.602	39.7	4.21	3.15	164.6	50	14707.4	16874.2	14688.4	16853.5	14710.3	16852	14712.5	16884.2	14690.6	16885.8	21.9505	32.3468	3	43.68	57.91	67.04
Iba1_RO1_1B_A-00	TIRB1_AON_I	aa6ce055-6836-4d38-ba5f-68b69940de37	49beba17-d082-41de-8e3b-d0b919b903b6	Tissue 1	RO1_1B_Iba1_V2_test	2022-02-16 19:30:57	Gabriela Mercado	R01.Iba1_Update.V2.1	Object	db4d3947-7fbc-40de-8517-281596cbaed9	Soma 9		Soma	83.9041		288.488	60.1	3.36	2.64	194.1	40	13616.2	16412.4	13585.1	16416.6	13625.7	16389	13637.3	16406.1	13596.8	16433.7	20.6971	49.0459	3	43.3	56.79	66.86
Iba1_RO1_1B_A-00	TIRB1_AON_I	aa6ce055-6836-4d38-ba5f-68b69940de37	49beba17-d082-41de-8e3b-d0b919b903b6	Tissue 1	RO1_1B_Iba1_V2_test	2022-02-16 19:30:57	Gabriela Mercado	R01.Iba1_Update.V2.1	Object	87a1df05-58e1-451f-be46-5f6b3d2dea3e	Soma 90		Soma	95.5259		71.1722	25.6	2.09	2.14	73.4	30	14455.5	16830.4	14445.2	16823.7	14458.2	16822.4	14462.4	16865.8	14449.4	16867	13.0405	43.5633	3	36.67	50.34	60.87
Iba1_RO1_1B_A-00	TIRB1_AON_I	aa6ce055-6836-4d38-ba5f-68b69940de37	49beba17-d082-41de-8e3b-d0b919b903b6	Tissue 1	RO1_1B_Iba1_V2_test	2022-02-16 19:30:57	Gabriela Mercado	R01.Iba1_Update.V2.1	Object	01420eca-5454-4041-b351-99eb10b099d2	Soma 91		Soma	87.6503		309.663	60	4.41	2.67	262.2	40	14567.5	16888.1	14541.2	16899.4	14557.4	16863.4	14595.9	16880.8	14579.7	16916.7	39.4247	42.174	3	41.87	55.4	65.68
Iba1_RO1_1B_A-00	TIRB1_AON_I	aa6ce055-6836-4d38-ba5f-68b69940de37	49beba17-d082-41de-8e3b-d0b919b903b6	Tissue 1	RO1_1B_Iba1_V2_test	2022-02-16 19:30:57	Gabriela Mercado	R01.Iba1_Update.V2.1	Object	305a1106-5bda-42f7-90d5-c0bf654732d0	Soma 92		Soma	84.2889		191.737	45.9	3.5	2.56	162.1	40	14077.8	17042.1	14064	17025.2	14094.7	17022.9	14096.8	17051.6	14066.1	17053.9	28.7902	30.7979	3	38.4	52.9	63.5
Iba1_RO1_1B_A-00	TIRB1_AON_I	aa6ce055-6836-4d38-ba5f-68b69940de37	49beba17-d082-41de-8e3b-d0b919b903b6	Tissue 1	RO1_1B_Iba1_V2_test	2022-02-16 19:30:57	Gabriela Mercado	R01.Iba1_Update.V2.1	Object	5c8bc53f-cbbe-489d-ac0b-5f71bc581f10	Soma 93		Soma	84.2467		239.58	61.2	3.53	2.73	187.6	40	14175.7	16468.5	14161.2	16473.5	14166.4	16438.9	14196.9	16443.4	14191.8	16478	30.8392	35.0385	3	40.58	54.29	64.56
Iba1_RO1_1B_A-00	TIRB1_AON_I	aa6ce055-6836-4d38-ba5f-68b69940de37	49beba17-d082-41de-8e3b-d0b919b903b6	Tissue 1	RO1_1B_Iba1_V2_test	2022-02-16 19:30:57	Gabriela Mercado	R01.Iba1_Update.V2.1	Object	cb528600-58cc-4de6-b9a9-3586dfee57f3	Soma 94		Soma	87.6457		352.473	73.1	4.33	2.6	302.1	60	14651.6	16440.4	14625.7	16450.3	14626.4	16407.6	14665.2	16408.3	14664.5	16451	38.8494	42.6999	3	45.56	57.81	67.21
Iba1_RO1_1B_A-00	TIRB1_AON_I	aa6ce055-6836-4d38-ba5f-68b69940de37	49beba17-d082-41de-8e3b-d0b919b903b6	Tissue 1	RO1_1B_Iba1_V2_test	2022-02-16 19:30:57	Gabriela Mercado	R01.Iba1_Update.V2.1	Object	bd2cb93d-cb58-4b95-9866-f1afc3968c64	Soma 95		Soma	87.4248		225.35	56	3.29	2.25	207.6	40	13952	17070	13930.1	17074.3	13962.9	17046.9	13976.2	17062.8	13943.5	17090.2	20.7648	42.7461	3	40.74	54.78	65.68
Iba1_RO1_1B_A-00	TIRB1_AON_I	aa6ce055-6836-4d38-ba5f-68b69940de37	49beba17-d082-41de-8e3b-d0b919b903b6	Tissue 1	RO1_1B_Iba1_V2_test	2022-02-16 19:30:57	Gabriela Mercado	R01.Iba1_Update.V2.1	Object	8ff4d86a-b1ca-4dfc-8e33-3c1ded058ec1	Soma 96		Soma	50.2647		221.454	85.8	2.85	2.36	235.3	40	14091.9	16622.3	14066.3	16601.5	14134.9	16570.1	14149	16600.9	14080.3	16632.2	33.7916	75.4482	3	39.37	53.11	63.95
Iba1_RO1_1B_A-00	TIRB1_AON_I	aa6ce055-6836-4d38-ba5f-68b69940de37	49beba17-d082-41de-8e3b-d0b919b903b6	Tissue 1	RO1_1B_Iba1_V2_test	2022-02-16 19:30:57	Gabriela Mercado	R01.Iba1_Update.V2.1	Object	31bf6bc2-250a-4790-a155-d99f1c5781e0	Soma 97		Soma	79.4575		209.112	53.3	3.38	3.06	169.8	40	14077.8	16482.4	14057.4	16457.2	14076.4	16454.8	14081.6	16495.5	14062.6	16497.9	19.1389	41.0603	3	38.28	52.11	63.08
Iba1_RO1_1B_A-00	TIRB1_AON_I	aa6ce055-6836-4d38-ba5f-68b69940de37	49beba17-d082-41de-8e3b-d0b919b903b6	Tissue 1	RO1_1B_Iba1_V2_test	2022-02-16 19:30:57	Gabriela Mercado	R01.Iba1_Update.V2.1	Object	3765167c-6f6d-497d-9b8e-6f04bdaaa424	Soma 98		Soma	86.8412		208.386	45.2	3.52	2.42	167.3	40	14679.5	16286.6	14664.7	16282.2	14672.1	16256.4	14697.7	16263.7	14690.3	16289.6	26.6237	26.8947	3	41.27	55.19	65.46
Iba1_RO1_1B_A-00	TIRB1_AON_I	aa6ce055-6836-4d38-ba5f-68b69940de37	49beba17-d082-41de-8e3b-d0b919b903b6	Tissue 1	RO1_1B_Iba1_V2_test	2022-02-16 19:30:57	Gabriela Mercado	R01.Iba1_Update.V2.1	Object	d599be0e-266c-4abd-bcf5-0263cddfb082	Soma 99		Soma	82.052		206.789	51.3	4.29	4.06	170.3	40	13840	16944.2	13811.5	16945.8	13837.6	16926.1	13852.8	16946.2	13826.7	16965.9	25.2276	32.6173	3	42.16	56.1	65.54
Iba1_RO1_1B_A-00	TIRB1_AON_I	aa6ce055-6836-4d38-ba5f-68b69940de37			RO1_1B_Iba1_V2_test	2022-02-16 19:30:57	Gabriela Mercado	R01.Iba1_Update.V2.1	Area	49beba17-d082-41de-8e3b-d0b919b903b6	Tissue 1		Tissue	99.4194		1.41792e+06																		N/A
Iba1_RO1_1B_A-00	TIRB1_AON_I	bbfa5b11-ffd3-4600-9281-4ec77da0c784	4c389879-cea6-450e-b68c-3624e9fa380a	Tissue 1	RO1_1B_Iba1_V2_test	2022-02-16 19:33:08	Gabriela Mercado	R01.Iba1_Update.V2.1	Object	38f52e93-2ede-4aa0-909b-4dae9964d6f5	Soma 1		Soma	86.5085		168.843	45.6	2.44	1.79	163.4	40	13574.2	5248.32	13553.5	5260.29	13573.1	5232.31	13595.2	5247.77	13575.5	5275.75	26.9295	34.1811	3	38.65	52.56	63.85
Iba1_RO1_1B_A-00	TIRB1_AON_I	bbfa5b11-ffd3-4600-9281-4ec77da0c784	4c389879-cea6-450e-b68c-3624e9fa380a	Tissue 1	RO1_1B_Iba1_V2_test	2022-02-16 19:33:08	Gabriela Mercado	R01.Iba1_Update.V2.1	Object	11470924-bae8-40fd-b0d3-17e00e51782f	Soma 10		Soma	93.1933		343.616	54.9	6.5	4.1	195.3	60	13588.1	4912.6	13560.5	4928.03	13561.1	4891.13	13594.1	4891.66	13593.5	4928.55	33.0608	36.9001	3	40.17	54.08	64.58
Iba1_RO1_1B_A-00	TIRB1_AON_I	bbfa5b11-ffd3-4600-9281-4ec77da0c784	4c389879-cea6-450e-b68c-3624e9fa380a	Tissue 1	RO1_1B_Iba1_V2_test	2022-02-16 19:33:08	Gabriela Mercado	R01.Iba1_Update.V2.1	Object	9af0d329-3e81-4ada-a6c4-d513b1abf627	Soma 100		Soma	84.6691		299.935	58.2	3.48	3.02	223.1	40	13574.2	5164.28	13556.8	5166.19	13568.2	5136.04	13597.9	5147.27	13586.5	5177.42	31.8105	32.2266	3	43.39	56.72	66.65
Iba1_RO1_1B_A-00	TIRB1_AON_I	bbfa5b11-ffd3-4600-9281-4ec77da0c784	4c389879-cea6-450e-b68c-3624e9fa380a	Tissue 1	RO1_1B_Iba1_V2_test	2022-02-16 19:33:08	Gabriela Mercado	R01.Iba1_Update.V2.1	Object	20106464-8906-4579-bce5-c3c3d55196f8	Soma 101		Soma	84.453		140.263	35.8	5.1	3.74	115.5	40	13588.1	5808	13573.9	5799.25	13583.3	5792.87	13603.5	5822.59	13594.1	5828.97	11.3591	35.9273	3	32	45.41	58.11
Iba1_RO1_1B_A-00	TIRB1_AON_I	bbfa5b11-ffd3-4600-9281-4ec77da0c784	4c389879-cea6-450e-b68c-3624e9fa380a	Tissue 1	RO1_1B_Iba1_V2_test	2022-02-16 19:33:08	Gabriela Mercado	R01.Iba1_Update.V2.1	Object	6318e796-f054-4a7f-a6dc-44e6c547f3ef	Soma 102		Soma	84.2879		230.432	44.9	3.78	2.34	156.4	60	13588.1	4604.82	13568.5	4595.48	13600.8	4586.07	13606.1	4604.33	13573.8	4613.74	19.0164	33.607	3	38.49	52.6	63.8
Iba1_RO1_1B_A-00	TIRB1_AON_I	bbfa5b11-ffd3-4600-9281-4ec77da0c784	4c389879-cea6-450e-b68c-3624e9fa380a	Tissue 1	RO1_1B_Iba1_V2_test	2022-02-16 19:33:08	Gabriela Mercado	R01.Iba1_Update.V2.1	Object	eaefa0bf-34b2-4368-9b85-c149e397bb8c	Soma 103		Soma	83.8765		151.661	55.1	2.05	2.08	159.3	60	13532.2	5374.16	13506.7	5374.94	13530.2	5355.68	13541.5	5369.45	13518	5388.71	17.8056	30.3653	3	42.99	55.62	65.22
Iba1_RO1_1B_A-00	TIRB1_AON_I	bbfa5b11-ffd3-4600-9281-4ec77da0c784	4c389879-cea6-450e-b68c-3624e9fa380a	Tissue 1	RO1_1B_Iba1_V2_test	2022-02-16 19:33:08	Gabriela Mercado	R01.Iba1_Update.V2.1	Object	7393dd05-575c-48f5-bdb7-5bd424b7cc80	Soma 104		Soma	83.5604		5.0578	4.98	1.4	1.4	13.6	50	13588.1	4674.78	13581.4	4676.19	13581.5	4674.19	13589	4674.59	13588.9	4676.58	2.0008	7.5282	3	46.15	56.24	64.86
Iba1_RO1_1B_A-00	TIRB1_AON_I	bbfa5b11-ffd3-4600-9281-4ec77da0c784	4c389879-cea6-450e-b68c-3624e9fa380a	Tissue 1	RO1_1B_Iba1_V2_test	2022-02-16 19:33:08	Gabriela Mercado	R01.Iba1_Update.V2.1	Object	c1adcc5e-eb80-4ba1-8101-36a0db172e07	Soma 105		Soma	91.2336		208.556	52.1	4.82	1.88	183.3	60	13574.2	5010.5	13550.7	5023.93	13566.2	4992.44	13591.9	5005.11	13576.4	5036.6	28.7065	35.0957	3	37.2	51.58	62.78
Iba1_RO1_1B_A-00	TIRB1_AON_I	bbfa5b11-ffd3-4600-9281-4ec77da0c784	4c389879-cea6-450e-b68c-3624e9fa380a	Tissue 1	RO1_1B_Iba1_V2_test	2022-02-16 19:33:08	Gabriela Mercado	R01.Iba1_Update.V2.1	Object	afe98343-a188-4837-b1b7-d7a27fcd960f	Soma 106		Soma	91.1326		47.3594	14	3.39	3.73	53.4	60	13420.2	5052.52	13405.4	5058.36	13443	5023.63	13453.9	5035.39	13416.3	5070.12	16.0042	51.2073	3	35.55	49.31	61.02
Iba1_RO1_1B_A-00	TIRB1_AON_I	bbfa5b11-ffd3-4600-9281-4ec77da0c784	4c389879-cea6-450e-b68c-3624e9fa380a	Tissue 1	RO1_1B_Iba1_V2_test	2022-02-16 19:33:08	Gabriela Mercado	R01.Iba1_Update.V2.1	Object	65a68890-32e8-4af4-bb86-16d2638a505f	Soma 107		Soma	91.1305		299.717	68.1	3.67	2.22	260	60	13686.2	4646.62	13659.1	4629.95	13691	4621.72	13701.5	4662.29	13669.7	4670.53	32.8631	41.9107	3	40.35	54.79	65.43
Iba1_RO1_1B_A-00	TIRB1_AON_I	bbfa5b11-ffd3-4600-9281-4ec77da0c784	4c389879-cea6-450e-b68c-3624e9fa380a	Tissue 1	RO1_1B_Iba1_V2_test	2022-02-16 19:33:08	Gabriela Mercado	R01.Iba1_Update.V2.1	Object	1372a8bf-3875-4818-af9f-2ed300a614e0	Soma 108		Soma	90.64		306.759	51.4	4.13	3.33	257.8	60	13616.2	5556.1	13590.9	5567.13	13608	5532.1	13637.8	5546.63	13620.7	5581.66	33.1635	38.9717	3	42.59	55.71	65.96
Iba1_RO1_1B_A-00	TIRB1_AON_I	bbfa5b11-ffd3-4600-9281-4ec77da0c784	4c389879-cea6-450e-b68c-3624e9fa380a	Tissue 1	RO1_1B_Iba1_V2_test	2022-02-16 19:33:08	Gabriela Mercado	R01.Iba1_Update.V2.1	Object	b213d38f-dc01-4382-ad32-f82069573e4b	Soma 109		Soma	90.6292		164.802	26	4.64	3.4	115.9	60	13574.2	5402.1	13546.2	5408.91	13549	5391.6	13574.1	5395.73	13571.3	5413.05	17.5487	25.4258	3	39.58	52.69	63.68
Iba1_RO1_1B_A-00	TIRB1_AON_I	bbfa5b11-ffd3-4600-9281-4ec77da0c784	4c389879-cea6-450e-b68c-3624e9fa380a	Tissue 1	RO1_1B_Iba1_V2_test	2022-02-16 19:33:08	Gabriela Mercado	R01.Iba1_Update.V2.1	Object	87be7ca6-a34a-4eb0-bee0-8e059391ae70	Soma 11		Soma	86.0937		231.183	60.3	3.06	1.68	177.4	60	13574.2	4842.64	13540.1	4838.29	13583	4816.58	13592.7	4835.74	13549.8	4857.45	21.4755	48.0711	3	42.56	55.71	65.56
Iba1_RO1_1B_A-00	TIRB1_AON_I	bbfa5b11-ffd3-4600-9281-4ec77da0c784	4c389879-cea6-450e-b68c-3624e9fa380a	Tissue 1	RO1_1B_Iba1_V2_test	2022-02-16 19:33:08	Gabriela Mercado	R01.Iba1_Update.V2.1	Object	8ba1c2db-b6bb-495b-b50c-be08c78e770b	Soma 110		Soma	90.5875		406.342	74.8	3.39	1.88	312.5	60	13686.2	5024.36	13666.2	5032.43	13676.4	4980.83	13707.7	4987.01	13697.5	5038.61	31.8717	52.6028	3	40.14	54.15	65.15
Iba1_RO1_1B_A-00	TIRB1_AON_I	bbfa5b11-ffd3-4600-9281-4ec77da0c784	4c389879-cea6-450e-b68c-3624e9fa380a	Tissue 1	RO1_1B_Iba1_V2_test	2022-02-16 19:33:08	Gabriela Mercado	R01.Iba1_Update.V2.1	Object	75fadb89-6ff2-466e-af56-b64562bf763c	Soma 111		Soma	72.1478		214.146	36.9	2.42	2.17	190.4	50	13462.2	4730.66	13453.8	4736.1	13457.5	4704.53	13482.2	4707.44	13478.5	4739.01	24.8948	31.7843	3	44.32	57.57	67.56
Iba1_RO1_1B_A-00	TIRB1_AON_I	bbfa5b11-ffd3-4600-9281-4ec77da0c784	4c389879-cea6-450e-b68c-3624e9fa380a	Tissue 1	RO1_1B_Iba1_V2_test	2022-02-16 19:33:08	Gabriela Mercado	R01.Iba1_Update.V2.1	Object	61271b77-c6bb-4548-8778-ebc522430b11	Soma 112		Soma	70.5944		219.639	44.1	2.56	2.17	182.6	40	13490.2	4842.64	13478.6	4823.15	13510.3	4821.27	13512	4849.37	13480.3	4851.25	28.1493	31.7495	3	38.79	51.9	62.55
Iba1_RO1_1B_A-00	TIRB1_AON_I	bbfa5b11-ffd3-4600-9281-4ec77da0c784	4c389879-cea6-450e-b68c-3624e9fa380a	Tissue 1	RO1_1B_Iba1_V2_test	2022-02-16 19:33:08	Gabriela Mercado	R01.Iba1_Update.V2.1	Object	26539e4a-b6b1-4ffe-9317-33a668cd156a	Soma 113		Soma	70.3664		255.939	35.7	5.44	3.66	192.9	40	13630.1	5010.5	13615.4	5015.27	13628.2	4980.98	13652.2	4989.93	13639.4	5024.22	25.593	36.6015	3	36.73	51.43	63.2
Iba1_RO1_1B_A-00	TIRB1_AON_I	bbfa5b11-ffd3-4600-9281-4ec77da0c784	4c389879-cea6-450e-b68c-3624e9fa380a	Tissue 1	RO1_1B_Iba1_V2_test	2022-02-16 19:33:08	Gabriela Mercado	R01.Iba1_Update.V2.1	Object	7cfe9ccc-fd60-4fb3-933b-b94f27d53d3d	Soma 114		Soma	69.1884		179.274	60.1	4.06	2.38	174.4	30	13560.1	5274.5	13532.4	5288.71	13539.8	5256.87	13567.5	5263.3	13560	5295.14	28.3833	32.6927	3	42.8	55.9	66.1
Iba1_RO1_1B_A-00	TIRB1_AON_I	bbfa5b11-ffd3-4600-9281-4ec77da0c784	4c389879-cea6-450e-b68c-3624e9fa380a	Tissue 1	RO1_1B_Iba1_V2_test	2022-02-16 19:33:08	Gabriela Mercado	R01.Iba1_Update.V2.1	Object	51ad4706-55e4-444b-9fd8-fb9a07575cad	Soma 115		Soma	68.3287		185.687	44.1	3.41	2.86	141.3	60	13672.1	4702.72	13654.6	4678.96	13677.1	4677.2	13678.9	4700.2	13656.4	4701.96	22.536	23.0678	3	37.28	51.12	62.78
Iba1_RO1_1B_A-00	TIRB1_AON_I	bbfa5b11-ffd3-4600-9281-4ec77da0c784	4c389879-cea6-450e-b68c-3624e9fa380a	Tissue 1	RO1_1B_Iba1_V2_test	2022-02-16 19:33:08	Gabriela Mercado	R01.Iba1_Update.V2.1	Object	689399cd-bf4b-4b64-9618-d6623d6be824	Soma 116		Soma	67.2701		116.741	30.3	1.97	1.89	122.6	50	13504.3	4576.66	13490.8	4558.61	13509	4554.16	13514.9	4578.35	13496.7	4582.81	18.7676	24.9039	3	43.76	56.24	65.49
Iba1_RO1_1B_A-00	TIRB1_AON_I	bbfa5b11-ffd3-4600-9281-4ec77da0c784	4c389879-cea6-450e-b68c-3624e9fa380a	Tissue 1	RO1_1B_Iba1_V2_test	2022-02-16 19:33:08	Gabriela Mercado	R01.Iba1_Update.V2.1	Object	5c900078-f688-4472-8952-95d6ad613ed3	Soma 117		Soma	87.7179		224.939	46.9	3.85	2.69	188.8	40	13434.3	4856.5	13416.4	4868.52	13427	4832.43	13451.3	4839.59	13440.7	4875.68	25.3772	37.6182	3	39.8	53.64	64.56
Iba1_RO1_1B_A-00	TIRB1_AON_I	bbfa5b11-ffd3-4600-9281-4ec77da0c784	4c389879-cea6-450e-b68c-3624e9fa380a	Tissue 1	RO1_1B_Iba1_V2_test	2022-02-16 19:33:08	Gabriela Mercado	R01.Iba1_Update.V2.1	Object	b63fe66b-5288-4dad-87a6-ab1161d8f78f	Soma 118		Soma	87.6908		355.353	57.2	4.01	3.41	313.1	60	13448.2	5108.4	13421.1	5089.92	13452.3	5089.92	13452.3	5135.68	13421.1	5135.68	31.24	45.76	3	42.39	55.82	66.71
Iba1_RO1_1B_A-00	TIRB1_AON_I	bbfa5b11-ffd3-4600-9281-4ec77da0c784	4c389879-cea6-450e-b68c-3624e9fa380a	Tissue 1	RO1_1B_Iba1_V2_test	2022-02-16 19:33:08	Gabriela Mercado	R01.Iba1_Update.V2.1	Object	479df43c-f9e3-4a68-8541-5a9d213423f1	Soma 119		Soma	89.078		149.217	40.5	2.78	2.54	133.1	60	13434.3	4618.68	13418.2	4623.63	13435.6	4603.11	13449.5	4614.92	13432.2	4635.43	18.2876	26.8596	3	39.09	52.65	64.52
Iba1_RO1_1B_A-00	TIRB1_AON_I	bbfa5b11-ffd3-4600-9281-4ec77da0c784	4c389879-cea6-450e-b68c-3624e9fa380a	Tissue 1	RO1_1B_Iba1_V2_test	2022-02-16 19:33:08	Gabriela Mercado	R01.Iba1_Update.V2.1	Object	5f45e99b-9d24-4d06-8954-5defdd771c32	Soma 12		Soma	67.1861		134.721	40.2	3.48	2.8	113.3	60	13700.1	5402.1	13685.7	5427.83	13686.8	5393.08	13702.6	5393.58	13701.5	5428.33	15.7586	34.7706	3	39	53.42	64.26
Iba1_RO1_1B_A-00	TIRB1_AON_I	bbfa5b11-ffd3-4600-9281-4ec77da0c784	4c389879-cea6-450e-b68c-3624e9fa380a	Tissue 1	RO1_1B_Iba1_V2_test	2022-02-16 19:33:08	Gabriela Mercado	R01.Iba1_Update.V2.1	Object	488720d9-3f13-468d-9616-581d81a4a90c	Soma 120		Soma	89.0551		124.678	40.5	3.84	1.8	110.8	40	13490.2	5052.52	13466.5	5045.99	13478.1	5036.22	13495.6	5056.9	13484	5066.67	15.1279	27.0906	3	38.33	50.95	61.72
Iba1_RO1_1B_A-00	TIRB1_AON_I	bbfa5b11-ffd3-4600-9281-4ec77da0c784	4c389879-cea6-450e-b68c-3624e9fa380a	Tissue 1	RO1_1B_Iba1_V2_test	2022-02-16 19:33:08	Gabriela Mercado	R01.Iba1_Update.V2.1	Object	26ed6478-7cc8-4f8e-907f-0c8bd1f557a4	Soma 121		Soma	89.0408		183.581	44.7	3.31	2.59	132.7	40	13504.3	5542.02	13489.8	5551	13492.8	5531.37	13526.2	5536.53	13523.2	5556.15	19.8592	33.7705	3	35.17	49.76	60.91
Iba1_RO1_1B_A-00	TIRB1_AON_I	bbfa5b11-ffd3-4600-9281-4ec77da0c784	4c389879-cea6-450e-b68c-3624e9fa380a	Tissue 1	RO1_1B_Iba1_V2_test	2022-02-16 19:33:08	Gabriela Mercado	R01.Iba1_Update.V2.1	Object	aeb32c62-c693-4522-a6af-df7de8f3dfa2	Soma 122		Soma	89.0203		166.69	42.2	3.89	3.29	140.4	60	13658	4954.4	13631.9	4944.32	13652.4	4939.03	13660.7	4971.18	13640.2	4976.47	21.1189	33.2088	3	36.73	50.49	61.78
Iba1_RO1_1B_A-00	TIRB1_AON_I	bbfa5b11-ffd3-4600-9281-4ec77da0c784	4c389879-cea6-450e-b68c-3624e9fa380a	Tissue 1	RO1_1B_Iba1_V2_test	2022-02-16 19:33:08	Gabriela Mercado	R01.Iba1_Update.V2.1	Object	bb102aeb-610a-47c2-957a-da6123f58bc1	Soma 123		Soma	89.0195		152.145	40.3	2.55	1.97	141.8	40	13602.2	4646.62	13580.4	4636.37	13608.4	4633.64	13610.2	4651.85	13582.2	4654.58	18.2914	28.1279	3	34.51	48.75	60.41
Iba1_RO1_1B_A-00	TIRB1_AON_I	bbfa5b11-ffd3-4600-9281-4ec77da0c784	4c389879-cea6-450e-b68c-3624e9fa380a	Tissue 1	RO1_1B_Iba1_V2_test	2022-02-16 19:33:08	Gabriela Mercado	R01.Iba1_Update.V2.1	Object	9590d426-80cc-4a77-a6b3-0b696db21535	Soma 124		Soma	88.9707		181.137	45.9	3.85	2.17	178.8	40	13546.3	4688.64	13518.3	4696.33	13523.1	4668.25	13559.4	4674.49	13554.6	4702.57	28.4904	36.8927	3	36.57	50.24	60.87
Iba1_RO1_1B_A-00	TIRB1_AON_I	bbfa5b11-ffd3-4600-9281-4ec77da0c784	4c389879-cea6-450e-b68c-3624e9fa380a	Tissue 1	RO1_1B_Iba1_V2_test	2022-02-16 19:33:08	Gabriela Mercado	R01.Iba1_Update.V2.1	Object	67c72ec2-8455-4875-b3b3-0c380563f4e5	Soma 125		Soma	71.7256		289.601	50.6	3.69	2.66	220.5	60	13840	5514.08	13814.6	5501.11	13837.8	5493.31	13850.4	5530.59	13827.1	5538.39	24.4798	39.3295	3	38.28	51.98	63.23
Iba1_RO1_1B_A-00	TIRB1_AON_I	bbfa5b11-ffd3-4600-9281-4ec77da0c784	4c389879-cea6-450e-b68c-3624e9fa380a	Tissue 1	RO1_1B_Iba1_V2_test	2022-02-16 19:33:08	Gabriela Mercado	R01.Iba1_Update.V2.1	Object	d9df3e3b-6091-4743-a273-1063f2fda6c9	Soma 126		Soma	93.681		302.79	58	3.23	2	247.4	60	13909.9	5891.82	13880.1	5901.65	13902.5	5865.28	13928.6	5881.38	13906.2	5917.75	30.7138	42.7046	3	37.57	51.08	62.8
Iba1_RO1_1B_A-00	TIRB1_AON_I	bbfa5b11-ffd3-4600-9281-4ec77da0c784	4c389879-cea6-450e-b68c-3624e9fa380a	Tissue 1	RO1_1B_Iba1_V2_test	2022-02-16 19:33:08	Gabriela Mercado	R01.Iba1_Update.V2.1	Object	a5b02a6a-c485-4e6c-95bf-325884d46335	Soma 127		Soma	50.82		124.945	36.2	2.63	2.35	107.8	40	13700.1	5052.52	13675.7	5035.27	13695.4	5030.66	13701.3	5055.92	13681.6	5060.54	20.2756	25.9458	3	43.1	56.36	66.36
Iba1_RO1_1B_A-00	TIRB1_AON_I	bbfa5b11-ffd3-4600-9281-4ec77da0c784	4c389879-cea6-450e-b68c-3624e9fa380a	Tissue 1	RO1_1B_Iba1_V2_test	2022-02-16 19:33:08	Gabriela Mercado	R01.Iba1_Update.V2.1	Object	1365ec98-aee8-464b-b9b4-dc08294d8d1f	Soma 128		Soma	94.3362		318.085	87.7	2.65	2.08	297.6	30	13658	5288.58	13636.7	5275.73	13669.1	5271.76	13675	5319.35	13642.5	5323.32	32.6837	47.9477	3	39.91	53.8	64.07
Iba1_RO1_1B_A-00	TIRB1_AON_I	bbfa5b11-ffd3-4600-9281-4ec77da0c784	4c389879-cea6-450e-b68c-3624e9fa380a	Tissue 1	RO1_1B_Iba1_V2_test	2022-02-16 19:33:08	Gabriela Mercado	R01.Iba1_Update.V2.1	Object	5f47c391-212c-4dc3-8e79-c9c2522d5cd4	Soma 129		Soma	71.5707		145.345	39.7	3.51	3.03	125.6	60	14007.8	5514.08	13981.5	5523.74	13982.6	5502.82	14010.6	5504.22	14009.5	5525.14	20.9511	28.0368	3	31.81	45.19	57.69
Iba1_RO1_1B_A-00	TIRB1_AON_I	bbfa5b11-ffd3-4600-9281-4ec77da0c784	4c389879-cea6-450e-b68c-3624e9fa380a	Tissue 1	RO1_1B_Iba1_V2_test	2022-02-16 19:33:08	Gabriela Mercado	R01.Iba1_Update.V2.1	Object	b1c6b1c6-2937-4768-860f-eb62d9bb6e3a	Soma 13		Soma	92.9388		163.277	58.4	3.14	1.75	187.5	40	13560.1	4982.56	13534.4	4971	13554.2	4963.2	13569.6	5002.26	13549.7	5010.06	21.2997	41.9799	3	34.2	47.86	59.45
Iba1_RO1_1B_A-00	TIRB1_AON_I	bbfa5b11-ffd3-4600-9281-4ec77da0c784	4c389879-cea6-450e-b68c-3624e9fa380a	Tissue 1	RO1_1B_Iba1_V2_test	2022-02-16 19:33:08	Gabriela Mercado	R01.Iba1_Update.V2.1	Object	78902ff8-22f7-447e-84f8-cb383e87a7ff	Soma 130		Soma	93.6598		302.403	56.9	4.05	2.89	244.9	60	13812	5332.14	13786.9	5310.87	13825	5308.75	13827.2	5348.57	13789.1	5350.68	38.1961	39.8805	3	36.66	50.93	62.13
Iba1_RO1_1B_A-00	TIRB1_AON_I	bbfa5b11-ffd3-4600-9281-4ec77da0c784	4c389879-cea6-450e-b68c-3624e9fa380a	Tissue 1	RO1_1B_Iba1_V2_test	2022-02-16 19:33:08	Gabriela Mercado	R01.Iba1_Update.V2.1	Object	c6428229-e5b9-4942-9f6b-b2b7a1309c33	Soma 131		Soma	75.3188		354.264	65.8	3.51	2.07	314.6	40	13895.9	5681.94	13859.8	5698.14	13874.8	5651.89	13903.4	5661.13	13888.5	5707.38	30.0728	48.6059	3	36.56	51	62.5
Iba1_RO1_1B_A-00	TIRB1_AON_I	bbfa5b11-ffd3-4600-9281-4ec77da0c784	4c389879-cea6-450e-b68c-3624e9fa380a	Tissue 1	RO1_1B_Iba1_V2_test	2022-02-16 19:33:08	Gabriela Mercado	R01.Iba1_Update.V2.1	Object	024c7adf-3d6b-4dc8-a9e0-f39e4d6e65d3	Soma 132		Soma	93.5773		82.1106	16.9	5.62	4.68	52.2	40	13714.1	5458.2	13701.5	5447.75	13714.6	5446.35	13716.1	5460.45	13703	5461.85	13.233	14.1828	3	33.78	48.79	61.56
Iba1_RO1_1B_A-00	TIRB1_AON_I	bbfa5b11-ffd3-4600-9281-4ec77da0c784	4c389879-cea6-450e-b68c-3624e9fa380a	Tissue 1	RO1_1B_Iba1_V2_test	2022-02-16 19:33:08	Gabriela Mercado	R01.Iba1_Update.V2.1	Object	13a1c241-82f1-4756-92cb-a210c9f45f46	Soma 133		Soma	51.3899		173.853	48.8	2.71	1.71	164.8	40	13854.1	5458.2	13837	5456.77	13856.7	5451.05	13865.7	5481.86	13846	5487.58	20.5028	32.0814	3	37.08	49.74	61.94
Iba1_RO1_1B_A-00	TIRB1_AON_I	bbfa5b11-ffd3-4600-9281-4ec77da0c784	4c389879-cea6-450e-b68c-3624e9fa380a	Tissue 1	RO1_1B_Iba1_V2_test	2022-02-16 19:33:08	Gabriela Mercado	R01.Iba1_Update.V2.1	Object	07dd9a8f-1430-4a17-aeb9-ae6c92f91c91	Soma 134		Soma	85.0044		338.001	69.3	4.68	3.07	251.5	40	13686.2	5668.08	13660.1	5648.21	13703.2	5639.76	13709.2	5670.69	13666.1	5679.13	31.5152	43.9318	3	39.02	52.47	63.14
Iba1_RO1_1B_A-00	TIRB1_AON_I	bbfa5b11-ffd3-4600-9281-4ec77da0c784	4c389879-cea6-450e-b68c-3624e9fa380a	Tissue 1	RO1_1B_Iba1_V2_test	2022-02-16 19:33:08	Gabriela Mercado	R01.Iba1_Update.V2.1	Object	741a1d83-4b6d-4992-9f45-05d5df0deeb9	Soma 135		Soma	97.5813		68.8974	42.1	2.23	1.6	107.2	50	13756.2	5808	13740.2	5808.35	13747.1	5791.7	13795.6	5811.91	13788.7	5828.56	18.0399	52.5467	3	38.11	51.81	62.59
Iba1_RO1_1B_A-00	TIRB1_AON_I	bbfa5b11-ffd3-4600-9281-4ec77da0c784	4c389879-cea6-450e-b68c-3624e9fa380a	Tissue 1	RO1_1B_Iba1_V2_test	2022-02-16 19:33:08	Gabriela Mercado	R01.Iba1_Update.V2.1	Object	437a828f-ccd0-4406-8ecd-c1effb5818b5	Soma 136		Soma	50.7715		190.865	68.2	3.04	2.84	158.1	60	13924	5206.3	13915.8	5213.29	13927.8	5151.89	13939.3	5154.13	13927.3	5215.53	11.712	62.5605	3	28.77	42.75	55.02
Iba1_RO1_1B_A-00	TIRB1_AON_I	bbfa5b11-ffd3-4600-9281-4ec77da0c784	4c389879-cea6-450e-b68c-3624e9fa380a	Tissue 1	RO1_1B_Iba1_V2_test	2022-02-16 19:33:08	Gabriela Mercado	R01.Iba1_Update.V2.1	Object	b568eff5-b278-4d1c-9d8a-3237d087fcaa	Soma 137		Soma	57.7585		184.67	53.8	2.51	2.37	178.1	30	13602.2	4840.88	13571	4846.51	13594.5	4819.9	13612.9	4836.16	13589.3	4862.77	24.5314	35.5457	3	44.21	56.82	66.43
Iba1_RO1_1B_A-00	TIRB1_AON_I	bbfa5b11-ffd3-4600-9281-4ec77da0c784	4c389879-cea6-450e-b68c-3624e9fa380a	Tissue 1	RO1_1B_Iba1_V2_test	2022-02-16 19:33:08	Gabriela Mercado	R01.Iba1_Update.V2.1	Object	ea41b07a-dcca-49c8-a3be-1e5cab193f3c	Soma 138		Soma	53.9556		24.805	14.6	2.6	2.48	40.8	40	13770	5234.24	13727.9	5246.69	13769.8	5230.18	13774.9	5243.07	13733	5259.58	13.8558	44.9758	3	37.52	50.97	63.07
Iba1_RO1_1B_A-00	TIRB1_AON_I	bbfa5b11-ffd3-4600-9281-4ec77da0c784	4c389879-cea6-450e-b68c-3624e9fa380a	Tissue 1	RO1_1B_Iba1_V2_test	2022-02-16 19:33:08	Gabriela Mercado	R01.Iba1_Update.V2.1	Object	650700b3-fb7a-48cc-bd6e-bb220f63b380	Soma 139		Soma	50.7676		208.12	49.8	5.39	4.07	176.6	30	13952	5358.54	13939.9	5361.41	13958.7	5355.47	13973.2	5401.26	13954.5	5407.2	19.6608	48.0395	3	31.06	43.57	55.21
Iba1_RO1_1B_A-00	TIRB1_AON_I	bbfa5b11-ffd3-4600-9281-4ec77da0c784	4c389879-cea6-450e-b68c-3624e9fa380a	Tissue 1	RO1_1B_Iba1_V2_test	2022-02-16 19:33:08	Gabriela Mercado	R01.Iba1_Update.V2.1	Object	8f331322-c5b5-47ff-b013-d47359e2df46	Soma 14		Soma	66.2489		272.661	54.8	3.65	2.54	212.2	50	13448.2	5052.52	13415.7	5051.63	13440.4	5021.02	13462.3	5038.66	13437.6	5069.27	28.0868	39.3319	3	40.84	54.44	65.36
Iba1_RO1_1B_A-00	TIRB1_AON_I	bbfa5b11-ffd3-4600-9281-4ec77da0c784	4c389879-cea6-450e-b68c-3624e9fa380a	Tissue 1	RO1_1B_Iba1_V2_test	2022-02-16 19:33:08	Gabriela Mercado	R01.Iba1_Update.V2.1	Object	d6caced0-5fc2-4555-ab9c-6348d9a2c498	Soma 140		Soma	89.816		237.668	57	2.49	2.09	205.7	40	13658	5709.88	13625.5	5709.32	13638.3	5681.58	13662.8	5692.82	13650.1	5720.56	26.9743	30.5159	3	36.05	50.03	61.49
Iba1_RO1_1B_A-00	TIRB1_AON_I	bbfa5b11-ffd3-4600-9281-4ec77da0c784	4c389879-cea6-450e-b68c-3624e9fa380a	Tissue 1	RO1_1B_Iba1_V2_test	2022-02-16 19:33:08	Gabriela Mercado	R01.Iba1_Update.V2.1	Object	16753c9b-e24c-4e48-8c21-9f7f79c90550	Soma 141		Soma	82.988		260.9	62	4.37	2.8	210.5	40	13909.9	5038.44	13889.6	5016.46	13916.9	5013.53	13920.2	5044.88	13892.9	5047.81	27.469	31.5234	3	38.52	52.11	62.2
Iba1_RO1_1B_A-00	TIRB1_AON_I	bbfa5b11-ffd3-4600-9281-4ec77da0c784	4c389879-cea6-450e-b68c-3624e9fa380a	Tissue 1	RO1_1B_Iba1_V2_test	2022-02-16 19:33:08	Gabriela Mercado	R01.Iba1_Update.V2.1	Object	9a69c6d3-09b2-4e0e-91bd-04680a1b53d9	Soma 142		Soma	93.6976		258.504	62.7	4	3.43	208.1	40	13952	5905.9	13925.6	5911.79	13937.6	5877.18	13971.6	5888.9	13959.6	5923.52	35.9734	36.6115	3	35.09	48.93	60.57
Iba1_RO1_1B_A-00	TIRB1_AON_I	bbfa5b11-ffd3-4600-9281-4ec77da0c784	4c389879-cea6-450e-b68c-3624e9fa380a	Tissue 1	RO1_1B_Iba1_V2_test	2022-02-16 19:33:08	Gabriela Mercado	R01.Iba1_Update.V2.1	Object	d5a579a4-2113-4531-b752-46a49f5136b5	Soma 143		Soma	86.963		213.371	40.5	7.24	5.51	120.2	40	13937.9	5444.12	13915.2	5437.69	13929.3	5424.05	13950.1	5445.6	13936	5459.24	19.6314	29.9561	3	30.57	44.77	57.46
Iba1_RO1_1B_A-00	TIRB1_AON_I	bbfa5b11-ffd3-4600-9281-4ec77da0c784	4c389879-cea6-450e-b68c-3624e9fa380a	Tissue 1	RO1_1B_Iba1_V2_test	2022-02-16 19:33:08	Gabriela Mercado	R01.Iba1_Update.V2.1	Object	8b7e277e-cadd-4800-9f20-dba5ea967507	Soma 144		Soma	82.9796		267.047	40.9	4.6	3.32	175.5	40	13867.9	5416.18	13848.5	5396.25	13871	5394.81	13873	5426.86	13850.5	5428.3	22.558	32.1156	3	40.42	53.23	64.07
Iba1_RO1_1B_A-00	TIRB1_AON_I	bbfa5b11-ffd3-4600-9281-4ec77da0c784	4c389879-cea6-450e-b68c-3624e9fa380a	Tissue 1	RO1_1B_Iba1_V2_test	2022-02-16 19:33:08	Gabriela Mercado	R01.Iba1_Update.V2.1	Object	141f065d-5ea8-4e97-962d-275f6ab05ea9	Soma 145		Soma	71.3805		22.1188	8.31	2.83	3.27	22.4	30	13798	4952.64	13794.2	4950.59	13799.5	4947.53	13802.5	4952.61	13797.2	4955.67	5.87195	6.11296	3	37.14	51.53	64.14
Iba1_RO1_1B_A-00	TIRB1_AON_I	bbfa5b11-ffd3-4600-9281-4ec77da0c784	4c389879-cea6-450e-b68c-3624e9fa380a	Tissue 1	RO1_1B_Iba1_V2_test	2022-02-16 19:33:08	Gabriela Mercado	R01.Iba1_Update.V2.1	Object	a594b304-3ace-4c7e-9f32-1eeaab9489ee	Soma 146		Soma	87.6589		190.89	32.1	4.82	4.23	157	40	13979.9	5262.18	13966.4	5274.01	13966.7	5247.46	13994.8	5247.77	13994.5	5274.32	26.5554	28.0981	3	34.36	48.37	59.92
Iba1_RO1_1B_A-00	TIRB1_AON_I	bbfa5b11-ffd3-4600-9281-4ec77da0c784	4c389879-cea6-450e-b68c-3624e9fa380a	Tissue 1	RO1_1B_Iba1_V2_test	2022-02-16 19:33:08	Gabriela Mercado	R01.Iba1_Update.V2.1	Object	e11b8469-0fb0-4732-9cb9-a65359c6322b	Soma 147		Soma	86.9502		266.999	55.2	3.28	2.33	205	60	13826.1	5136.34	13797.3	5122.26	13821	5104.13	13844.8	5135.18	13821.1	5153.3	29.8158	39.0959	3	40.27	54.51	65.23
Iba1_RO1_1B_A-00	TIRB1_AON_I	bbfa5b11-ffd3-4600-9281-4ec77da0c784	4c389879-cea6-450e-b68c-3624e9fa380a	Tissue 1	RO1_1B_Iba1_V2_test	2022-02-16 19:33:08	Gabriela Mercado	R01.Iba1_Update.V2.1	Object	60ca498a-5b3a-4e2d-ad59-0ade09587a5f	Soma 148		Soma	74.9008		244.493	41.6	4.93	3.66	168.4	50	13812	5793.92	13794.3	5790.52	13817.1	5773.22	13832.8	5793.86	13810	5811.16	25.9044	28.6173	3	36.14	50.57	62.05
Iba1_RO1_1B_A-00	TIRB1_AON_I	bbfa5b11-ffd3-4600-9281-4ec77da0c784	4c389879-cea6-450e-b68c-3624e9fa380a	Tissue 1	RO1_1B_Iba1_V2_test	2022-02-16 19:33:08	Gabriela Mercado	R01.Iba1_Update.V2.1	Object	2dbd5b82-a361-4ffa-b0df-7155618482ff	Soma 149		Soma	87.6216		156.55	43.4	2.87	1.89	136.9	40	13770	5877.96	13755.5	5858.8	13772.5	5854.51	13781.5	5890.06	13764.4	5894.35	17.5783	36.6581	3	36.06	48.6	59.4
Iba1_RO1_1B_A-00	TIRB1_AON_I	bbfa5b11-ffd3-4600-9281-4ec77da0c784	4c389879-cea6-450e-b68c-3624e9fa380a	Tissue 1	RO1_1B_Iba1_V2_test	2022-02-16 19:33:08	Gabriela Mercado	R01.Iba1_Update.V2.1	Object	209beaca-8683-4f2a-b5c1-8531008a81be	Soma 15		Soma	92.7951		313.245	73.1	3.29	2.67	288	60	13574.2	4758.6	13542.6	4761.15	13574.4	4731.25	13598.5	4756.85	13566.7	4786.76	35.1586	43.6437	3	41.15	54.94	65.08
Iba1_RO1_1B_A-00	TIRB1_AON_I	bbfa5b11-ffd3-4600-9281-4ec77da0c784	4c389879-cea6-450e-b68c-3624e9fa380a	Tissue 1	RO1_1B_Iba1_V2_test	2022-02-16 19:33:08	Gabriela Mercado	R01.Iba1_Update.V2.1	Object	ddb20de6-3981-4629-89f0-ba9aa7d68313	Soma 150		Soma	89.8148		229.271	52.4	4.19	2.64	196.4	40	13840	5556.1	13807.9	5542.98	13834.6	5532.29	13847.4	5564.35	13820.7	5575.03	28.7611	34.5209	3	36.35	50.76	62.64
Iba1_RO1_1B_A-00	TIRB1_AON_I	bbfa5b11-ffd3-4600-9281-4ec77da0c784	4c389879-cea6-450e-b68c-3624e9fa380a	Tissue 1	RO1_1B_Iba1_V2_test	2022-02-16 19:33:08	Gabriela Mercado	R01.Iba1_Update.V2.1	Object	5004e03a-91da-4650-850e-222661c85805	Soma 151		Soma	84.9844		250.18	51.3	3.4	2.69	221.9	40	13979.9	5556.1	13949.3	5546.16	13965.8	5526.33	13995.9	5551.35	13979.5	5571.17	25.7673	39.1617	3	36.3	49.08	59.85
Iba1_RO1_1B_A-00	TIRB1_AON_I	bbfa5b11-ffd3-4600-9281-4ec77da0c784	4c389879-cea6-450e-b68c-3624e9fa380a	Tissue 1	RO1_1B_Iba1_V2_test	2022-02-16 19:33:08	Gabriela Mercado	R01.Iba1_Update.V2.1	Object	c900818a-1825-48cf-932e-1ffe7f0ccb1a	Soma 152		Soma	97.1528		237.765	49.3	4.45	3.81	216.1	40	13965.8	6031.74	13943.2	6028.91	13957	6000.21	13987.9	6015.13	13974	6043.83	31.8817	34.2709	3	35.81	50.07	61.61
Iba1_RO1_1B_A-00	TIRB1_AON_I	bbfa5b11-ffd3-4600-9281-4ec77da0c784	4c389879-cea6-450e-b68c-3624e9fa380a	Tissue 1	RO1_1B_Iba1_V2_test	2022-02-16 19:33:08	Gabriela Mercado	R01.Iba1_Update.V2.1	Object	9ff4fc6d-405a-4de6-8c18-b94f9544ba58	Soma 153		Soma	90.5982		130.486	63.3	1.92	1.72	178.7	40	13826.1	4982.56	13813.4	4991.82	13825.1	4929.61	13855.5	4935.33	13843.7	4997.54	30.9011	63.302	3	30.01	43.36	55.33
Iba1_RO1_1B_A-00	TIRB1_AON_I	bbfa5b11-ffd3-4600-9281-4ec77da0c784	4c389879-cea6-450e-b68c-3624e9fa380a	Tissue 1	RO1_1B_Iba1_V2_test	2022-02-16 19:33:08	Gabriela Mercado	R01.Iba1_Update.V2.1	Object	8964daec-db09-48e3-9293-ade9256d8a69	Soma 154		Soma	96.8772		323.869	52.2	5.18	3.15	172.9	50	13854.1	5751.9	13825.5	5729.24	13863.3	5729.24	13863.3	5759.16	13825.5	5759.16	29.92	37.84	3	40.35	53.62	64.36
Iba1_RO1_1B_A-00	TIRB1_AON_I	bbfa5b11-ffd3-4600-9281-4ec77da0c784	4c389879-cea6-450e-b68c-3624e9fa380a	Tissue 1	RO1_1B_Iba1_V2_test	2022-02-16 19:33:08	Gabriela Mercado	R01.Iba1_Update.V2.1	Object	7838b940-91b4-430b-81bc-02ce51b1e566	Soma 155		Soma	88.5951		372.099	54.7	3.56	2.86	284	40	13770	5178.36	13748.2	5150.33	13779.5	5145.29	13786.4	5187.87	13755.1	5192.91	31.7068	43.1237	3	41.07	55.53	65.49
Iba1_RO1_1B_A-00	TIRB1_AON_I	bbfa5b11-ffd3-4600-9281-4ec77da0c784	4c389879-cea6-450e-b68c-3624e9fa380a	Tissue 1	RO1_1B_Iba1_V2_test	2022-02-16 19:33:08	Gabriela Mercado	R01.Iba1_Update.V2.1	Object	b24d811f-9705-4f30-a116-cc43f6de4ebc	Soma 156		Soma	87.5933		88.2574	30	2.96	3.41	102.8	40	13672.1	5388.24	13641.2	5367.56	13650.9	5359.51	13675.3	5388.85	13665.6	5396.9	12.6029	38.1364	3	36.93	52.21	63.84
Iba1_RO1_1B_A-00	TIRB1_AON_I	bbfa5b11-ffd3-4600-9281-4ec77da0c784	4c389879-cea6-450e-b68c-3624e9fa380a	Tissue 1	RO1_1B_Iba1_V2_test	2022-02-16 19:33:08	Gabriela Mercado	R01.Iba1_Update.V2.1	Object	c00288c4-ed78-4cef-bbe7-710a747a919d	Soma 157		Soma	67.0487		168.142	36.1	4.23	2.59	117.7	30	13854.1	5974.1	13839.1	5974.54	13843	5954.5	13866.9	5959.17	13863	5979.21	20.4222	24.3367	3	32.49	46.12	59.57
Iba1_RO1_1B_A-00	TIRB1_AON_I	bbfa5b11-ffd3-4600-9281-4ec77da0c784	4c389879-cea6-450e-b68c-3624e9fa380a	Tissue 1	RO1_1B_Iba1_V2_test	2022-02-16 19:33:08	Gabriela Mercado	R01.Iba1_Update.V2.1	Object	8a8862ed-17cf-43b2-bc5b-dc6911d6711f	Soma 158		Soma	87.7796		268.233	43	9.16	7.98	135.1	40	13840	5639.92	13809.5	5625.91	13844.3	5614.58	13850.4	5633.29	13815.6	5644.62	19.6855	36.5678	3	24.35	37.24	50.05
Iba1_RO1_1B_A-00	TIRB1_AON_I	bbfa5b11-ffd3-4600-9281-4ec77da0c784	4c389879-cea6-450e-b68c-3624e9fa380a	Tissue 1	RO1_1B_Iba1_V2_test	2022-02-16 19:33:08	Gabriela Mercado	R01.Iba1_Update.V2.1	Object	ba5949f1-98c1-4174-a4c7-656c73ceb4e5	Soma 159		Soma	88.5849		290.569	55.2	2.34	1.58	227.1	50	13714.1	4814.48	13686.5	4817.46	13701.9	4789.01	13738.8	4809	13723.4	4837.45	32.3549	41.995	3	39.44	53.9	64.64
Iba1_RO1_1B_A-00	TIRB1_AON_I	bbfa5b11-ffd3-4600-9281-4ec77da0c784	4c389879-cea6-450e-b68c-3624e9fa380a	Tissue 1	RO1_1B_Iba1_V2_test	2022-02-16 19:33:08	Gabriela Mercado	R01.Iba1_Update.V2.1	Object	41fc094f-9cf4-4681-9415-8e4f3b983bfa	Soma 16		Soma	65.566		73.6164	30.2	2.75	1.35	102.1	30	13476.3	5442.36	13469.1	5425.64	13485.8	5425.64	13485.8	5445.22	13469.1	5445.22	16.72	19.58	3	39.15	51.47	62.72
Iba1_RO1_1B_A-00	TIRB1_AON_I	bbfa5b11-ffd3-4600-9281-4ec77da0c784	4c389879-cea6-450e-b68c-3624e9fa380a	Tissue 1	RO1_1B_Iba1_V2_test	2022-02-16 19:33:08	Gabriela Mercado	R01.Iba1_Update.V2.1	Object	5c183c6d-7573-4258-b5f1-1023d3391d11	Soma 160		Soma	89.7307		207.757	55	3.17	2.93	183.6	40	13812	6017.88	13793.1	6000.79	13828.3	5999.4	13829.3	6024.24	13794.1	6025.63	24.858	35.231	3	34.55	47.99	59.83
Iba1_RO1_1B_A-00	TIRB1_AON_I	bbfa5b11-ffd3-4600-9281-4ec77da0c784	4c389879-cea6-450e-b68c-3624e9fa380a	Tissue 1	RO1_1B_Iba1_V2_test	2022-02-16 19:33:08	Gabriela Mercado	R01.Iba1_Update.V2.1	Object	39ff0bb8-d3ba-41ce-8c7d-b442ce3be312	Soma 161		Soma	57.3105		222.592	113.5	2.33	1.85	304.8	30	13937.9	5274.5	13907.8	5239.26	13949.5	5218.44	13972.4	5264.29	13930.8	5285.1	46.5378	51.2596	3	36.21	50.04	61.35
Iba1_RO1_1B_A-00	TIRB1_AON_I	bbfa5b11-ffd3-4600-9281-4ec77da0c784	4c389879-cea6-450e-b68c-3624e9fa380a	Tissue 1	RO1_1B_Iba1_V2_test	2022-02-16 19:33:08	Gabriela Mercado	R01.Iba1_Update.V2.1	Object	92202b0b-2714-47ea-bb54-09b01722d427	Soma 162		Soma	87.4613		304.654	60.7	5.63	3.51	224.6	40	13840	5038.44	13810.6	5020.8	13845.5	5020.17	13846.2	5059.49	13811.3	5060.12	34.85	39.3298	3	40.8	55.23	65.41
Iba1_RO1_1B_A-00	TIRB1_AON_I	bbfa5b11-ffd3-4600-9281-4ec77da0c784	4c389879-cea6-450e-b68c-3624e9fa380a	Tissue 1	RO1_1B_Iba1_V2_test	2022-02-16 19:33:08	Gabriela Mercado	R01.Iba1_Update.V2.1	Object	c0e49be4-dc56-49d8-9a97-ec99dfe48d77	Soma 163		Soma	67.9312		168.577	44.8	3.15	2.46	143.4	60	13840	5821.86	13819	5819.7	13831.5	5813.46	13846.7	5843.9	13834.2	5850.15	13.9702	34.0419	3	34.57	48.85	60.42
Iba1_RO1_1B_A-00	TIRB1_AON_I	bbfa5b11-ffd3-4600-9281-4ec77da0c784	4c389879-cea6-450e-b68c-3624e9fa380a	Tissue 1	RO1_1B_Iba1_V2_test	2022-02-16 19:33:08	Gabriela Mercado	R01.Iba1_Update.V2.1	Object	e7f72b65-eb1c-4585-976c-e06f5a7f9c47	Soma 164		Soma	82.4221		202.167	53.7	5.32	3.79	168.5	40	13784.1	4716.58	13766.4	4732.78	13771.1	4702.09	13794.1	4705.62	13789.4	4736.3	23.2956	31.0443	3	33.85	48.65	59.85
Iba1_RO1_1B_A-00	TIRB1_AON_I	bbfa5b11-ffd3-4600-9281-4ec77da0c784	4c389879-cea6-450e-b68c-3624e9fa380a	Tissue 1	RO1_1B_Iba1_V2_test	2022-02-16 19:33:08	Gabriela Mercado	R01.Iba1_Update.V2.1	Object	70dbca4f-0809-4f5b-9978-e2fa79408949	Soma 165		Soma	78.5184		108.852	27.1	3.68	2.95	90.7	40	13756.2	5066.38	13741.2	5060	13752.1	5049.11	13766.4	5063.41	13755.5	5074.3	15.4008	20.2233	3	29.77	43.77	56.04
Iba1_RO1_1B_A-00	TIRB1_AON_I	bbfa5b11-ffd3-4600-9281-4ec77da0c784	4c389879-cea6-450e-b68c-3624e9fa380a	Tissue 1	RO1_1B_Iba1_V2_test	2022-02-16 19:33:08	Gabriela Mercado	R01.Iba1_Update.V2.1	Object	e7283494-1727-41d1-94a1-cc655a57d321	Soma 166		Soma	70.9431		233.845	46.2	4.35	2.46	185.8	60	13742.1	5318.28	13727.8	5322.15	13751.9	5296.16	13772.8	5315.55	13748.7	5341.53	28.5277	35.431	3	39.9	54.86	64.95
Iba1_RO1_1B_A-00	TIRB1_AON_I	bbfa5b11-ffd3-4600-9281-4ec77da0c784	4c389879-cea6-450e-b68c-3624e9fa380a	Tissue 1	RO1_1B_Iba1_V2_test	2022-02-16 19:33:08	Gabriela Mercado	R01.Iba1_Update.V2.1	Object	69e56e60-d649-4106-8b01-ffe4eba33185	Soma 167		Soma	95.2667		173.901	42	2.55	2.03	151.9	50	13700.1	5738.04	13677.3	5723.02	13697.5	5711.3	13714.3	5740.32	13694	5752.05	23.4197	33.5311	3	36.63	50.54	62.21
Iba1_RO1_1B_A-00	TIRB1_AON_I	bbfa5b11-ffd3-4600-9281-4ec77da0c784	4c389879-cea6-450e-b68c-3624e9fa380a	Tissue 1	RO1_1B_Iba1_V2_test	2022-02-16 19:33:08	Gabriela Mercado	R01.Iba1_Update.V2.1	Object	4f364185-3937-4d61-8655-a71c0df2f16a	Soma 168		Soma	95.2596		255.915	77.9	2.76	2.09	210	50	13867.9	5066.38	13854.6	5075.58	13868.6	5014.41	13883	5017.72	13869.1	5078.89	14.8538	62.7479	3	35.95	49.58	60.65
Iba1_RO1_1B_A-00	TIRB1_AON_I	bbfa5b11-ffd3-4600-9281-4ec77da0c784	4c389879-cea6-450e-b68c-3624e9fa380a	Tissue 1	RO1_1B_Iba1_V2_test	2022-02-16 19:33:08	Gabriela Mercado	R01.Iba1_Update.V2.1	Object	bb35f9bd-9ed5-4fc4-b789-3aee82902c29	Soma 169		Soma	78.4405		130.244	38	4.44	3.15	128.5	40	13756.2	5360.3	13738.6	5362.94	13745.6	5345.72	13771.3	5356.21	13764.3	5373.43	18.6021	27.7644	3	24.46	37.58	50.19
Iba1_RO1_1B_A-00	TIRB1_AON_I	bbfa5b11-ffd3-4600-9281-4ec77da0c784	4c389879-cea6-450e-b68c-3624e9fa380a	Tissue 1	RO1_1B_Iba1_V2_test	2022-02-16 19:33:08	Gabriela Mercado	R01.Iba1_Update.V2.1	Object	9dc95a29-5b91-4388-86bd-a4728415cc6f	Soma 17		Soma	92.4158		274.985	52.6	4.01	3.48	191.8	60	13630.1	5626.06	13604.2	5630.4	13617.9	5607.63	13651.8	5628.08	13638	5650.85	26.5945	39.5694	3	33.66	46.86	59.78
Iba1_RO1_1B_A-00	TIRB1_AON_I	bbfa5b11-ffd3-4600-9281-4ec77da0c784	4c389879-cea6-450e-b68c-3624e9fa380a	Tissue 1	RO1_1B_Iba1_V2_test	2022-02-16 19:33:08	Gabriela Mercado	R01.Iba1_Update.V2.1	Object	58852adb-7d3b-4a07-9527-bc4f291ebc2a	Soma 170		Soma	67.8944		208.023	42.4	3.06	2.95	126.2	30	13616.2	4882.68	13596.9	4863.52	13617.5	4853.74	13632.4	4885.08	13611.8	4894.86	22.7838	34.7021	3	40.11	54.68	64.7
Iba1_RO1_1B_A-00	TIRB1_AON_I	bbfa5b11-ffd3-4600-9281-4ec77da0c784	4c389879-cea6-450e-b68c-3624e9fa380a	Tissue 1	RO1_1B_Iba1_V2_test	2022-02-16 19:33:08	Gabriela Mercado	R01.Iba1_Update.V2.1	Object	6b1ace4c-e2b7-4653-8119-7094dd264194	Soma 171		Soma	63.4808		123.589	31.5	3.9	2.44	78.3	30	13742.1	5358.54	13733.7	5360.77	13748.1	5343.81	13757	5351.37	13742.6	5368.33	11.687	22.2313	3	34.37	48.29	60.74
Iba1_RO1_1B_A-00	TIRB1_AON_I	bbfa5b11-ffd3-4600-9281-4ec77da0c784	4c389879-cea6-450e-b68c-3624e9fa380a	Tissue 1	RO1_1B_Iba1_V2_test	2022-02-16 19:33:08	Gabriela Mercado	R01.Iba1_Update.V2.1	Object	d45875ed-8737-4738-931d-38a5a48372cb	Soma 172		Soma	94.3212		151.952	42.1	3.13	2.46	119.6	30	13644.2	4798.86	13626.3	4809.08	13646.2	4779.09	13661.4	4789.19	13641.5	4819.18	18.2565	35.9996	3	33.87	47.92	60.05
Iba1_RO1_1B_A-00	TIRB1_AON_I	bbfa5b11-ffd3-4600-9281-4ec77da0c784	4c389879-cea6-450e-b68c-3624e9fa380a	Tissue 1	RO1_1B_Iba1_V2_test	2022-02-16 19:33:08	Gabriela Mercado	R01.Iba1_Update.V2.1	Object	0a21b8ff-a142-48c4-a967-34e612b93b0e	Soma 173		Soma	78.326		228.908	49.2	4.79	2.95	180.1	40	13867.9	5863.88	13855	5868.27	13876.4	5843.25	13893.8	5858.17	13872.4	5883.19	22.9655	32.9088	3	33.19	47.96	60.9
Iba1_RO1_1B_A-00	TIRB1_AON_I	bbfa5b11-ffd3-4600-9281-4ec77da0c784	4c389879-cea6-450e-b68c-3624e9fa380a	Tissue 1	RO1_1B_Iba1_V2_test	2022-02-16 19:33:08	Gabriela Mercado	R01.Iba1_Update.V2.1	Object	d2191173-b00b-4d30-b030-ba84552ee364	Soma 174		Soma	59.0556		34.2672	21.1	2.26	2.26	52.3	30	13909.9	4938.78	13904.5	4931.68	13908.6	4930.35	13916.3	4954.14	13912.2	4955.47	4.34101	24.99	3	39.4	51.81	62.68
Iba1_RO1_1B_A-00	TIRB1_AON_I	bbfa5b11-ffd3-4600-9281-4ec77da0c784	4c389879-cea6-450e-b68c-3624e9fa380a	Tissue 1	RO1_1B_Iba1_V2_test	2022-02-16 19:33:08	Gabriela Mercado	R01.Iba1_Update.V2.1	Object	c607efbb-7b31-481f-a090-66a263e9f015	Soma 175		Soma	78.294		142.949	53.5	2.76	2.93	142.5	40	13686.2	5108.4	13669.2	5105.76	13690.1	5083.23	13705.9	5097.88	13685	5120.41	21.5596	30.6954	3	33.72	47.73	59.35
Iba1_RO1_1B_A-00	TIRB1_AON_I	bbfa5b11-ffd3-4600-9281-4ec77da0c784	4c389879-cea6-450e-b68c-3624e9fa380a	Tissue 1	RO1_1B_Iba1_V2_test	2022-02-16 19:33:08	Gabriela Mercado	R01.Iba1_Update.V2.1	Object	2cab2214-153c-481d-ae58-3442a7500400	Soma 176		Soma	58.9574		193.406	40.3	3.39	2.5	157.1	50	13867.9	5765.98	13862.3	5753.83	13884.9	5752.53	13886.9	5787.69	13864.3	5788.99	22.6578	35.2177	3	36.46	50.25	61.66
Iba1_RO1_1B_A-00	TIRB1_AON_I	bbfa5b11-ffd3-4600-9281-4ec77da0c784	4c389879-cea6-450e-b68c-3624e9fa380a	Tissue 1	RO1_1B_Iba1_V2_test	2022-02-16 19:33:08	Gabriela Mercado	R01.Iba1_Update.V2.1	Object	41d93b3c-5adf-4e1a-820a-20d5d7609772	Soma 177		Soma	90.8437		221.091	52.9	5.11	2.59	190.5	40	13784.1	5472.06	13765.7	5482.37	13772	5450.18	13798.1	5455.29	13791.8	5487.48	26.5993	32.7948	3	41.8	55.86	65.87
Iba1_RO1_1B_A-00	TIRB1_AON_I	bbfa5b11-ffd3-4600-9281-4ec77da0c784	4c389879-cea6-450e-b68c-3624e9fa380a	Tissue 1	RO1_1B_Iba1_V2_test	2022-02-16 19:33:08	Gabriela Mercado	R01.Iba1_Update.V2.1	Object	14dd53b6-a82f-4cb5-acb0-06080da35aad	Soma 178		Soma	84.7552		170.392	38.3	4.4	2.88	157.7	30	13686.2	5190.68	13662.8	5176.02	13680.1	5165.8	13694.3	5189.91	13677.1	5200.13	20.0346	28.0255	3	37.94	52.57	63.66
Iba1_RO1_1B_A-00	TIRB1_AON_I	bbfa5b11-ffd3-4600-9281-4ec77da0c784	4c389879-cea6-450e-b68c-3624e9fa380a	Tissue 1	RO1_1B_Iba1_V2_test	2022-02-16 19:33:08	Gabriela Mercado	R01.Iba1_Update.V2.1	Object	0d4587a2-5c6f-4ff7-8ad1-c4bc576504e1	Soma 179		Soma	84.0043		172.135	47.7	3.48	2.15	122.7	30	13630.1	5148.66	13612.7	5126.06	13628.8	5123.58	13633.6	5154.44	13617.5	5156.93	16.2171	31.2332	3	35.89	50.6	61.29
Iba1_RO1_1B_A-00	TIRB1_AON_I	bbfa5b11-ffd3-4600-9281-4ec77da0c784	4c389879-cea6-450e-b68c-3624e9fa380a	Tissue 1	RO1_1B_Iba1_V2_test	2022-02-16 19:33:08	Gabriela Mercado	R01.Iba1_Update.V2.1	Object	29f0ffc3-dd3d-4afa-a615-672c70a4d150	Soma 18		Soma	65.3898		260.537	58.5	4.1	2.84	240.6	60	13630.1	5052.52	13610.7	5059.27	13631.4	5020.62	13653.5	5032.47	13632.8	5071.12	25.0477	43.8637	3	40.35	53	63.85
Iba1_RO1_1B_A-00	TIRB1_AON_I	bbfa5b11-ffd3-4600-9281-4ec77da0c784	4c389879-cea6-450e-b68c-3624e9fa380a	Tissue 1	RO1_1B_Iba1_V2_test	2022-02-16 19:33:08	Gabriela Mercado	R01.Iba1_Update.V2.1	Object	64302f31-fa97-4182-aaa8-f7f8cff88915	Soma 180		Soma	50.3727		267.749	75.9	2.5	2.34	256.9	30	13952	5330.38	13914.7	5307.46	13937.1	5285.75	13974.8	5324.65	13952.4	5346.36	31.2023	54.169	3	33.42	46.78	58.35
Iba1_RO1_1B_A-00	TIRB1_AON_I	bbfa5b11-ffd3-4600-9281-4ec77da0c784	4c389879-cea6-450e-b68c-3624e9fa380a	Tissue 1	RO1_1B_Iba1_V2_test	2022-02-16 19:33:08	Gabriela Mercado	R01.Iba1_Update.V2.1	Object	395faad6-44aa-47d4-a268-e9f264816495	Soma 181		Soma	65.8715		269.322	60.9	4.37	3.19	198.8	60	13742.1	4786.54	13723.7	4780.98	13744.3	4749.81	13766.3	4764.35	13745.7	4795.52	26.3724	37.362	3	37.24	51.93	63.42
Iba1_RO1_1B_A-00	TIRB1_AON_I	bbfa5b11-ffd3-4600-9281-4ec77da0c784	4c389879-cea6-450e-b68c-3624e9fa380a	Tissue 1	RO1_1B_Iba1_V2_test	2022-02-16 19:33:08	Gabriela Mercado	R01.Iba1_Update.V2.1	Object	6e9362c7-08bb-4ad6-b7cd-76702255deaf	Soma 182		Soma	89.6057		320.529	57.2	3.76	1.62	225.8	40	13867.9	5556.1	13854.6	5545.19	13875.3	5535.92	13889.9	5568.49	13869.2	5577.76	22.6496	35.6925	3	40	53.25	64.49
Iba1_RO1_1B_A-00	TIRB1_AON_I	bbfa5b11-ffd3-4600-9281-4ec77da0c784	4c389879-cea6-450e-b68c-3624e9fa380a	Tissue 1	RO1_1B_Iba1_V2_test	2022-02-16 19:33:08	Gabriela Mercado	R01.Iba1_Update.V2.1	Object	a2a0c752-4e47-4ca3-bef1-be3a3213628c	Soma 183		Soma	79.9454		42.0838	37	1.74	1.74	96.6	30	13714.1	5904.14	13689.2	5894.96	13718.7	5885.85	13724.4	5904.42	13695	5913.53	19.4401	30.8131	3	43.34	55.92	64.71
Iba1_RO1_1B_A-00	TIRB1_AON_I	bbfa5b11-ffd3-4600-9281-4ec77da0c784	4c389879-cea6-450e-b68c-3624e9fa380a	Tissue 1	RO1_1B_Iba1_V2_test	2022-02-16 19:33:08	Gabriela Mercado	R01.Iba1_Update.V2.1	Object	e7137df9-d2b2-4b41-9e70-2ec6faef1eaa	Soma 184		Soma	77.1313		174.24	53.5	3.21	2.46	161.8	50	13700.1	5611.98	13684.1	5586.47	13698.8	5580.39	13713.8	5616.78	13699.1	5622.86	15.918	39.3721	3	43.94	56.65	65.95
Iba1_RO1_1B_A-00	TIRB1_AON_I	bbfa5b11-ffd3-4600-9281-4ec77da0c784	4c389879-cea6-450e-b68c-3624e9fa380a	Tissue 1	RO1_1B_Iba1_V2_test	2022-02-16 19:33:08	Gabriela Mercado	R01.Iba1_Update.V2.1	Object	57e0c6c2-90ca-48f6-9f79-0ddf828ffb9b	Soma 185		Soma	87.5064		164.028	51.3	2.51	2.11	125.4	60	13895.9	5472.06	13886.7	5485.5	13889.3	5443.17	13904.1	5444.07	13901.6	5486.41	14.9134	42.4157	3	37.08	50.59	62.83
Iba1_RO1_1B_A-00	TIRB1_AON_I	bbfa5b11-ffd3-4600-9281-4ec77da0c784	4c389879-cea6-450e-b68c-3624e9fa380a	Tissue 1	RO1_1B_Iba1_V2_test	2022-02-16 19:33:08	Gabriela Mercado	R01.Iba1_Update.V2.1	Object	b0e4715b-3695-4e4c-a911-af1a2a75a877	Soma 186		Soma	79.9119		139.779	38.8	2.98	2.8	112	50	14007.8	5933.84	13991.9	5941.82	14002.4	5903.22	14012.9	5906.08	14002.4	5944.68	10.915	40.0006	3	34.46	47.86	59.53
Iba1_RO1_1B_A-00	TIRB1_AON_I	bbfa5b11-ffd3-4600-9281-4ec77da0c784	4c389879-cea6-450e-b68c-3624e9fa380a	Tissue 1	RO1_1B_Iba1_V2_test	2022-02-16 19:33:08	Gabriela Mercado	R01.Iba1_Update.V2.1	Object	8d717c3d-b511-4e02-b835-1233abf3e991	Soma 187		Soma	77.1288		313.777	59.8	3.89	2.43	201.3	30	13602.2	5736.28	13585.2	5741.92	13596.4	5715.36	13629.8	5729.47	13618.6	5756.03	28.8267	36.2974	3	41.2	54.72	65.32
Iba1_RO1_1B_A-00	TIRB1_AON_I	bbfa5b11-ffd3-4600-9281-4ec77da0c784	4c389879-cea6-450e-b68c-3624e9fa380a	Tissue 1	RO1_1B_Iba1_V2_test	2022-02-16 19:33:08	Gabriela Mercado	R01.Iba1_Update.V2.1	Object	b60b8a2a-6f5e-46c3-b6f8-e0af2c6da705	Soma 188		Soma	58.5273		202.07	79.5	2.59	1.97	250	30	13728	5946.16	13688.1	5988.02	13695.3	5938.05	13732.2	5943.37	13725	5993.35	37.3196	50.4902	3	31.35	46.21	58.39
Iba1_RO1_1B_A-00	TIRB1_AON_I	bbfa5b11-ffd3-4600-9281-4ec77da0c784	4c389879-cea6-450e-b68c-3624e9fa380a	Tissue 1	RO1_1B_Iba1_V2_test	2022-02-16 19:33:08	Gabriela Mercado	R01.Iba1_Update.V2.1	Object	8b2248e4-1e35-422a-94b9-44355c879b42	Soma 189		Soma	77.7982		224.939	51.3	5.21	2.3	209.1	50	13952	5961.78	13938.6	5981.76	13942.8	5953.75	13969.1	5957.69	13964.8	5985.7	26.5303	28.3257	3	35.54	50.11	61.41
Iba1_RO1_1B_A-00	TIRB1_AON_I	bbfa5b11-ffd3-4600-9281-4ec77da0c784	4c389879-cea6-450e-b68c-3624e9fa380a	Tissue 1	RO1_1B_Iba1_V2_test	2022-02-16 19:33:08	Gabriela Mercado	R01.Iba1_Update.V2.1	Object	15fff4f3-c8d6-4fa3-8c87-de49b9d9374b	Soma 19		Soma	87.5812		157.106	47.4	3.31	3.27	151.3	40	13532.2	4604.82	13513.3	4606.67	13544.9	4598.51	13550.8	4621.31	13519.2	4629.46	23.5466	32.566	3	33.2	46.8	58.07
Iba1_RO1_1B_A-00	TIRB1_AON_I	bbfa5b11-ffd3-4600-9281-4ec77da0c784	4c389879-cea6-450e-b68c-3624e9fa380a	Tissue 1	RO1_1B_Iba1_V2_test	2022-02-16 19:33:08	Gabriela Mercado	R01.Iba1_Update.V2.1	Object	21227d0e-81d9-41ca-91a4-684ebf8ad925	Soma 190		Soma	93.0003		78.9404	49.4	1.79	1.71	125.3	60	13812	5262.18	13779.8	5284.07	13809.5	5254.37	13831.7	5276.59	13802	5306.29	31.4238	42.0021	3	40.49	54.89	65.09
Iba1_RO1_1B_A-00	TIRB1_AON_I	bbfa5b11-ffd3-4600-9281-4ec77da0c784	4c389879-cea6-450e-b68c-3624e9fa380a	Tissue 1	RO1_1B_Iba1_V2_test	2022-02-16 19:33:08	Gabriela Mercado	R01.Iba1_Update.V2.1	Object	6e9b01bf-0199-4aac-a14f-e046a0bd78fd	Soma 191		Soma	79.7732		339.26	76.3	2.69	2.46	326	40	13714.1	5975.86	13697.5	5939.42	13725.9	5939.2	13726.4	6000.28	13698	6000.5	28.3671	61.0811	3	36.47	51.22	62.49
Iba1_RO1_1B_A-00	TIRB1_AON_I	bbfa5b11-ffd3-4600-9281-4ec77da0c784	4c389879-cea6-450e-b68c-3624e9fa380a	Tissue 1	RO1_1B_Iba1_V2_test	2022-02-16 19:33:08	Gabriela Mercado	R01.Iba1_Update.V2.1	Object	7306b0e0-1f15-4276-874f-374cd6fc230a	Soma 192		Soma	99.9979		132.35	43.4	3.05	2.46	122.7	40	13952	5835.94	13929.1	5813.41	13944.3	5803.61	13986.5	5869.07	13971.3	5878.87	18.0875	77.882	3	27.85	42.17	54.71
Iba1_RO1_1B_A-00	TIRB1_AON_I	bbfa5b11-ffd3-4600-9281-4ec77da0c784	4c389879-cea6-450e-b68c-3624e9fa380a	Tissue 1	RO1_1B_Iba1_V2_test	2022-02-16 19:33:08	Gabriela Mercado	R01.Iba1_Update.V2.1	Object	6c178df8-7c86-451f-af88-9156c499b067	Soma 193		Soma	56.3294		140.263	35.4	2.62	2.65	108.7	30	13672.1	5456.44	13657.8	5448.25	13678.7	5446.78	13680	5465.37	13659.1	5466.84	18.6344	21.0128	3	40.09	54.07	64.65
Iba1_RO1_1B_A-00	TIRB1_AON_I	bbfa5b11-ffd3-4600-9281-4ec77da0c784	4c389879-cea6-450e-b68c-3624e9fa380a	Tissue 1	RO1_1B_Iba1_V2_test	2022-02-16 19:33:08	Gabriela Mercado	R01.Iba1_Update.V2.1	Object	b4c2e4f0-52a0-4e33-af3b-9661b68208e7	Soma 194		Soma	79.7476		275.638	61	2.8	2.65	180.2	40	13952	5584.04	13922.4	5595.47	13951	5554.02	13969.2	5566.6	13940.7	5608.05	22.1704	50.3441	3	35.13	48.13	60.47
Iba1_RO1_1B_A-00	TIRB1_AON_I	bbfa5b11-ffd3-4600-9281-4ec77da0c784	4c389879-cea6-450e-b68c-3624e9fa380a	Tissue 1	RO1_1B_Iba1_V2_test	2022-02-16 19:33:08	Gabriela Mercado	R01.Iba1_Update.V2.1	Object	46cd9f84-bbda-46a7-8291-1b35600717a4	Soma 195		Soma	89.5388		186.364	48.9	5.18	2.03	167.8	40	13952	5779.84	13931.5	5773.7	13947.1	5757.03	13966	5774.73	13950.3	5791.4	22.8646	25.8662	3	36.56	50.28	60.96
Iba1_RO1_1B_A-00	TIRB1_AON_I	bbfa5b11-ffd3-4600-9281-4ec77da0c784	4c389879-cea6-450e-b68c-3624e9fa380a	Tissue 1	RO1_1B_Iba1_V2_test	2022-02-16 19:33:08	Gabriela Mercado	R01.Iba1_Update.V2.1	Object	e8d1ac39-17f1-4d23-8b4c-fce42a8e5e68	Soma 196		Soma	77.6023		297.37	51.8	4.66	3.15	225.8	60	13798	5290.34	13777.5	5283.4	13809.9	5261.67	13826.2	5285.9	13793.7	5307.63	29.161	39.0453	3	37.4	51.48	62.68
Iba1_RO1_1B_A-00	TIRB1_AON_I	bbfa5b11-ffd3-4600-9281-4ec77da0c784	4c389879-cea6-450e-b68c-3624e9fa380a	Tissue 1	RO1_1B_Iba1_V2_test	2022-02-16 19:33:08	Gabriela Mercado	R01.Iba1_Update.V2.1	Object	b8829a98-a716-400d-8b6c-acbd10b3bfbc	Soma 197		Soma	99.9933		280.454	45.1	4.07	2.03	159.5	40	13952	5738.04	13926.1	5744.78	13942.6	5712.68	13966.3	5724.85	13949.8	5756.94	26.5962	36.0934	3	35.76	49.84	61.61
Iba1_RO1_1B_A-00	TIRB1_AON_I	bbfa5b11-ffd3-4600-9281-4ec77da0c784	4c389879-cea6-450e-b68c-3624e9fa380a	Tissue 1	RO1_1B_Iba1_V2_test	2022-02-16 19:33:08	Gabriela Mercado	R01.Iba1_Update.V2.1	Object	b2b7b55e-21ce-46a6-999c-5bfdf00f3b58	Soma 198		Soma	90.8395		178.233	34.7	3.29	2.31	99.8	40	13882	5374.16	13865.6	5371.08	13874.3	5352.08	13892.2	5360.26	13883.4	5379.26	19.6114	20.9019	3	31.93	45.52	57.8
Iba1_RO1_1B_A-00	TIRB1_AON_I	bbfa5b11-ffd3-4600-9281-4ec77da0c784	4c389879-cea6-450e-b68c-3624e9fa380a	Tissue 1	RO1_1B_Iba1_V2_test	2022-02-16 19:33:08	Gabriela Mercado	R01.Iba1_Update.V2.1	Object	c0878fbe-2bd6-4107-8156-e20ff4f43b6a	Soma 199		Soma	91.5838		310.704	73.6	5	2.34	271	40	13658	5835.94	13642.4	5813.52	13670.4	5810.37	13675.8	5858.17	13647.7	5861.31	28.257	48.0981	3	38.28	51.77	63.43
Iba1_RO1_1B_A-00	TIRB1_AON_I	bbfa5b11-ffd3-4600-9281-4ec77da0c784	4c389879-cea6-450e-b68c-3624e9fa380a	Tissue 1	RO1_1B_Iba1_V2_test	2022-02-16 19:33:08	Gabriela Mercado	R01.Iba1_Update.V2.1	Object	7f26a5b3-3b02-40f8-a68b-fead46fc8d67	Soma 2		Soma	88.8806		222.592	36.2	4.07	2.18	193.8	40	13616.2	4716.58	13581.3	4721.61	13607.8	4697.2	13624.8	4715.61	13598.3	4740.01	25.0352	35.9987	3	35.89	50.59	61.88
Iba1_RO1_1B_A-00	TIRB1_AON_I	bbfa5b11-ffd3-4600-9281-4ec77da0c784	4c389879-cea6-450e-b68c-3624e9fa380a	Tissue 1	RO1_1B_Iba1_V2_test	2022-02-16 19:33:08	Gabriela Mercado	R01.Iba1_Update.V2.1	Object	fad5c5e6-2252-484a-9db4-971114f61450	Soma 20		Soma	83.2042		334.154	51.6	5.01	2.49	244.2	60	13462.2	4660.7	13432.5	4666.22	13449.5	4633.92	13476.5	4648.11	13459.5	4680.41	30.489	36.4938	3	41.53	54.74	65.29
Iba1_RO1_1B_A-00	TIRB1_AON_I	bbfa5b11-ffd3-4600-9281-4ec77da0c784	4c389879-cea6-450e-b68c-3624e9fa380a	Tissue 1	RO1_1B_Iba1_V2_test	2022-02-16 19:33:08	Gabriela Mercado	R01.Iba1_Update.V2.1	Object	e751dc06-7690-49e6-b4cc-c7517f06369c	Soma 200		Soma	83.461		154.59	49.1	2.94	2.84	142.7	40	13798	5570.18	13784.6	5552.04	13798.4	5546.43	13813.6	5584.03	13799.7	5589.63	14.9829	40.5425	3	39.76	52.39	63.85
Iba1_RO1_1B_A-00	TIRB1_AON_I	bbfa5b11-ffd3-4600-9281-4ec77da0c784	4c389879-cea6-450e-b68c-3624e9fa380a	Tissue 1	RO1_1B_Iba1_V2_test	2022-02-16 19:33:08	Gabriela Mercado	R01.Iba1_Update.V2.1	Object	2857c119-5422-4e74-aba4-31e546e740d8	Soma 201		Soma	88.8803		193.939	33.7	3.7	2.4	116.9	40	13979.9	5304.2	13966.3	5318.88	13968.1	5294.56	13988.6	5296.08	13986.8	5320.39	20.5506	24.3775	3	31.82	45.96	58.13
Iba1_RO1_1B_A-00	TIRB1_AON_I	bbfa5b11-ffd3-4600-9281-4ec77da0c784	4c389879-cea6-450e-b68c-3624e9fa380a	Tissue 1	RO1_1B_Iba1_V2_test	2022-02-16 19:33:08	Gabriela Mercado	R01.Iba1_Update.V2.1	Object	fdda19df-df18-4f43-b2d1-f785d19d2879	Soma 202		Soma	50.256		26.9104	14.6	1.65	1.76	36	30	13798	5862.12	13789.5	5858.99	13795.4	5858.04	13797.4	5870.76	13791.5	5871.7	5.99635	12.878	3	32.87	45.3	56.56
Iba1_RO1_1B_A-00	TIRB1_AON_I	bbfa5b11-ffd3-4600-9281-4ec77da0c784	4c389879-cea6-450e-b68c-3624e9fa380a	Tissue 1	RO1_1B_Iba1_V2_test	2022-02-16 19:33:08	Gabriela Mercado	R01.Iba1_Update.V2.1	Object	8500bdbd-406f-43e4-ace6-30a7681678b5	Soma 203		Soma	88.8651		198.827	42.1	3.98	2.25	152.5	50	13686.2	4758.6	13667.6	4770.37	13675	4733.48	13692.2	4736.96	13684.8	4773.85	17.539	37.639	3	40.89	55.28	65.67
Iba1_RO1_1B_A-00	TIRB1_AON_I	bbfa5b11-ffd3-4600-9281-4ec77da0c784	4c389879-cea6-450e-b68c-3624e9fa380a	Tissue 1	RO1_1B_Iba1_V2_test	2022-02-16 19:33:08	Gabriela Mercado	R01.Iba1_Update.V2.1	Object	a5ec4452-f3f3-449a-b13b-7632d6fa9200	Soma 204		Soma	70.2291		260.223	47.4	4.34	2.61	163.2	30	13854.1	4910.84	13836.6	4899.15	13852.5	4887.79	13873.2	4916.84	13857.3	4928.2	19.5394	35.7026	3	30.21	43.79	55.04
Iba1_RO1_1B_A-00	TIRB1_AON_I	bbfa5b11-ffd3-4600-9281-4ec77da0c784	4c389879-cea6-450e-b68c-3624e9fa380a	Tissue 1	RO1_1B_Iba1_V2_test	2022-02-16 19:33:08	Gabriela Mercado	R01.Iba1_Update.V2.1	Object	09f6e0c9-7d2c-4c60-9bbd-cf551f14825b	Soma 205		Soma	52.4908		177.434	43.2	3.72	2.86	153.8	50	13924	5346.22	13904.8	5323.35	13921.6	5315.63	13937.7	5350.62	13920.9	5358.33	18.4554	38.5112	3	36.66	50.6	62.06
Iba1_RO1_1B_A-00	TIRB1_AON_I	bbfa5b11-ffd3-4600-9281-4ec77da0c784	4c389879-cea6-450e-b68c-3624e9fa380a	Tissue 1	RO1_1B_Iba1_V2_test	2022-02-16 19:33:08	Gabriela Mercado	R01.Iba1_Update.V2.1	Object	12ec3494-b2a3-4b2b-8bea-517a1237ae97	Soma 206		Soma	88.8611		358.717	86.2	3.02	2.27	316.6	60	13826.1	5206.3	13794	5193.33	13815.6	5168.72	13862.3	5209.61	13840.8	5234.22	32.6995	62.0877	3	32.72	46.78	58.95
Iba1_RO1_1B_A-00	TIRB1_AON_I	bbfa5b11-ffd3-4600-9281-4ec77da0c784	4c389879-cea6-450e-b68c-3624e9fa380a	Tissue 1	RO1_1B_Iba1_V2_test	2022-02-16 19:33:08	Gabriela Mercado	R01.Iba1_Update.V2.1	Object	f132f266-0642-44eb-b4eb-0e4fa0dfa199	Soma 207		Soma	79.3679		150.935	32.3	4.72	4.65	108.2	30	13812	4756.84	13792	4746.94	13809.7	4739.35	13819.1	4761.44	13801.4	4769.03	19.2679	24.0341	3	37.8	51.46	61.98
Iba1_RO1_1B_A-00	TIRB1_AON_I	bbfa5b11-ffd3-4600-9281-4ec77da0c784	4c389879-cea6-450e-b68c-3624e9fa380a	Tissue 1	RO1_1B_Iba1_V2_test	2022-02-16 19:33:08	Gabriela Mercado	R01.Iba1_Update.V2.1	Object	9345854d-3130-4265-9a49-8b0026176d16	Soma 208		Soma	79.2668		168.626	54.6	2.85	2.15	146.9	40	13756.2	5626.06	13744.5	5646.54	13756.4	5612.74	13774.5	5619.1	13762.6	5652.9	19.1534	35.8333	3	34.52	46.52	57.93
Iba1_RO1_1B_A-00	TIRB1_AON_I	bbfa5b11-ffd3-4600-9281-4ec77da0c784	4c389879-cea6-450e-b68c-3624e9fa380a	Tissue 1	RO1_1B_Iba1_V2_test	2022-02-16 19:33:08	Gabriela Mercado	R01.Iba1_Update.V2.1	Object	b49e9aa7-e75a-4849-b3ae-b030e41387e0	Soma 209		Soma	98.9491		216.324	46.9	5.88	3.2	171.7	40	13909.9	5779.84	13890.1	5776.44	13898.7	5740.49	13920.9	5745.8	13912.2	5781.75	22.8022	36.9742	3	32.35	45.94	58.08
Iba1_RO1_1B_A-00	TIRB1_AON_I	bbfa5b11-ffd3-4600-9281-4ec77da0c784	4c389879-cea6-450e-b68c-3624e9fa380a	Tissue 1	RO1_1B_Iba1_V2_test	2022-02-16 19:33:08	Gabriela Mercado	R01.Iba1_Update.V2.1	Object	9a1cb31c-2c16-4c34-bb27-b02b6ab155db	Soma 21		Soma	82.2471		253.543	46.4	2.87	2.01	165.5	50	13630.1	4632.76	13604.6	4636.75	13618.6	4609.08	13648.6	4624.32	13634.5	4651.98	31.0333	33.6291	3	33.93	48.55	61.31
Iba1_RO1_1B_A-00	TIRB1_AON_I	bbfa5b11-ffd3-4600-9281-4ec77da0c784	4c389879-cea6-450e-b68c-3624e9fa380a	Tissue 1	RO1_1B_Iba1_V2_test	2022-02-16 19:33:08	Gabriela Mercado	R01.Iba1_Update.V2.1	Object	f516c250-019f-45b3-9ade-445f534cfef3	Soma 210		Soma	68.9088		254.753	64.6	4.37	3.48	236.1	60	13867.9	5304.2	13849.8	5285.47	13865.9	5279.1	13883.6	5323.71	13867.6	5330.09	17.2633	48.0132	3	38.82	52.82	63.75
Iba1_RO1_1B_A-00	TIRB1_AON_I	bbfa5b11-ffd3-4600-9281-4ec77da0c784	4c389879-cea6-450e-b68c-3624e9fa380a	Tissue 1	RO1_1B_Iba1_V2_test	2022-02-16 19:33:08	Gabriela Mercado	R01.Iba1_Update.V2.1	Object	9db87ea7-c924-4c7f-9a4f-4811ad329819	Soma 211		Soma	67.0941		20.1586	9.75	2.18	2.03	22.9	40	13798	5416.18	13793.2	5412.03	13797	5411.09	13799.1	5419.58	13795.4	5420.52	3.84093	8.7511	3	34.26	48.49	61.34
Iba1_RO1_1B_A-00	TIRB1_AON_I	bbfa5b11-ffd3-4600-9281-4ec77da0c784	4c389879-cea6-450e-b68c-3624e9fa380a	Tissue 1	RO1_1B_Iba1_V2_test	2022-02-16 19:33:08	Gabriela Mercado	R01.Iba1_Update.V2.1	Object	71e66188-eebb-4985-b50a-4dd9efe5ccbf	Soma 212		Soma	96.4616		226.996	56.1	2.92	1.98	232.7	60	13770	5584.04	13743.7	5559.05	13776.7	5555.16	13780.6	5588.22	13747.6	5592.11	33.1602	33.2917	3	40.55	53.52	63.81
Iba1_RO1_1B_A-00	TIRB1_AON_I	bbfa5b11-ffd3-4600-9281-4ec77da0c784	4c389879-cea6-450e-b68c-3624e9fa380a	Tissue 1	RO1_1B_Iba1_V2_test	2022-02-16 19:33:08	Gabriela Mercado	R01.Iba1_Update.V2.1	Object	924df7f0-bd37-4976-b458-f26ddb4870eb	Soma 213		Soma	95.2119		393.71	63.8	3.97	2.69	317.5	40	13882	5696.02	13858.2	5698.05	13874.7	5652.1	13903.6	5662.47	13887.1	5708.43	30.7192	48.8247	3	37.63	51.88	63.16
Iba1_RO1_1B_A-00	TIRB1_AON_I	bbfa5b11-ffd3-4600-9281-4ec77da0c784	4c389879-cea6-450e-b68c-3624e9fa380a	Tissue 1	RO1_1B_Iba1_V2_test	2022-02-16 19:33:08	Gabriela Mercado	R01.Iba1_Update.V2.1	Object	d9871373-5f81-4919-a599-2cd4883b1c02	Soma 214		Soma	96.4135		186.098	28.1	5.03	2.78	171.7	60	13854.1	6031.74	13837.7	6023.81	13854.5	6015.47	13867.6	6041.93	13850.8	6050.28	18.8105	29.5294	3	38.34	51.79	63.57
Iba1_RO1_1B_A-00	TIRB1_AON_I	bbfa5b11-ffd3-4600-9281-4ec77da0c784	4c389879-cea6-450e-b68c-3624e9fa380a	Tissue 1	RO1_1B_Iba1_V2_test	2022-02-16 19:33:08	Gabriela Mercado	R01.Iba1_Update.V2.1	Object	601f75a6-56a9-4194-b2fc-bd987e7ffc8e	Soma 215		Soma	51.9438		226.56	40	3.33	2.88	189.3	40	13840	5430.26	13818.3	5403.17	13836.4	5395.97	13853.9	5439.95	13835.9	5447.15	19.4345	47.3489	3	38.4	52.12	63.17
Iba1_RO1_1B_A-00	TIRB1_AON_I	bbfa5b11-ffd3-4600-9281-4ec77da0c784	4c389879-cea6-450e-b68c-3624e9fa380a	Tissue 1	RO1_1B_Iba1_V2_test	2022-02-16 19:33:08	Gabriela Mercado	R01.Iba1_Update.V2.1	Object	8914a84c-ab4f-4e19-862e-b040b0d4c32e	Soma 216		Soma	96.2606		194.568	37.4	3.83	2.52	92.5	60	13728	5416.18	13714.4	5423.92	13717.3	5396.91	13732	5398.5	13729	5425.51	14.7323	27.1703	3	37.13	52.17	63.35
Iba1_RO1_1B_A-00	TIRB1_AON_I	bbfa5b11-ffd3-4600-9281-4ec77da0c784	4c389879-cea6-450e-b68c-3624e9fa380a	Tissue 1	RO1_1B_Iba1_V2_test	2022-02-16 19:33:08	Gabriela Mercado	R01.Iba1_Update.V2.1	Object	77c775c0-9234-4310-804e-501578ec64eb	Soma 217		Soma	88.285		228.158	50.4	3.76	2.47	193.5	40	13924	5318.28	13908.9	5320.37	13911.8	5293.89	13945.9	5297.63	13943	5324.11	26.6361	34.3448	3	34.63	47.91	59.2
Iba1_RO1_1B_A-00	TIRB1_AON_I	bbfa5b11-ffd3-4600-9281-4ec77da0c784	4c389879-cea6-450e-b68c-3624e9fa380a	Tissue 1	RO1_1B_Iba1_V2_test	2022-02-16 19:33:08	Gabriela Mercado	R01.Iba1_Update.V2.1	Object	587b6021-58f3-4482-a38b-b9afda072750	Soma 218		Soma	82.6924		169.11	43.6	4.61	3.55	112.2	60	13909.9	5626.06	13898.9	5602.52	13908.9	5599.59	13920.6	5639.49	13910.7	5642.42	10.3675	41.5943	3	30.67	43.08	55.69
Iba1_RO1_1B_A-00	TIRB1_AON_I	bbfa5b11-ffd3-4600-9281-4ec77da0c784	4c389879-cea6-450e-b68c-3624e9fa380a	Tissue 1	RO1_1B_Iba1_V2_test	2022-02-16 19:33:08	Gabriela Mercado	R01.Iba1_Update.V2.1	Object	0f5a7a9a-38d5-4e85-bb70-c4fb42ed6bf3	Soma 219		Soma	88.2696		229.634	48.6	4.89	5.55	158.5	40	13812	6045.82	13780.8	6051.55	13785	6028.18	13819	6034.26	13814.8	6057.64	23.7436	34.5195	3	37.95	51.72	63.3
Iba1_RO1_1B_A-00	TIRB1_AON_I	bbfa5b11-ffd3-4600-9281-4ec77da0c784	4c389879-cea6-450e-b68c-3624e9fa380a	Tissue 1	RO1_1B_Iba1_V2_test	2022-02-16 19:33:08	Gabriela Mercado	R01.Iba1_Update.V2.1	Object	ad3fb5d0-37ee-48fc-9820-11393c8e5f86	Soma 22		Soma	90.2327		307.316	78.1	3.33	2.51	297.4	60	13700.1	5765.98	13673.2	5776.32	13702.4	5744.4	13722.3	5762.57	13693	5794.49	26.9137	43.2826	3	39.44	52.26	63.55
Iba1_RO1_1B_A-00	TIRB1_AON_I	bbfa5b11-ffd3-4600-9281-4ec77da0c784	4c389879-cea6-450e-b68c-3624e9fa380a	Tissue 1	RO1_1B_Iba1_V2_test	2022-02-16 19:33:08	Gabriela Mercado	R01.Iba1_Update.V2.1	Object	58b6ddbc-ca1e-4173-be58-702953b01a0f	Soma 220		Soma	95.9301		93.5088	28.1	1.9	1.59	78.8	40	13658	4842.64	13638.6	4841.68	13645.2	4830.44	13663.9	4841.53	13657.2	4852.78	13.0832	21.7057	3	38.06	50.76	61.7
Iba1_RO1_1B_A-00	TIRB1_AON_I	bbfa5b11-ffd3-4600-9281-4ec77da0c784	4c389879-cea6-450e-b68c-3624e9fa380a	Tissue 1	RO1_1B_Iba1_V2_test	2022-02-16 19:33:08	Gabriela Mercado	R01.Iba1_Update.V2.1	Object	7f211813-2797-4536-8dcf-22d9328ce57b	Soma 221		Soma	81.9278		223.56	53	5.48	3.21	161.7	60	13784.1	4828.56	13772.8	4798.57	13788.7	4796.58	13794.3	4841.67	13778.4	4843.66	16.0447	45.4337	3	40.16	54.3	64.3
Iba1_RO1_1B_A-00	TIRB1_AON_I	bbfa5b11-ffd3-4600-9281-4ec77da0c784	4c389879-cea6-450e-b68c-3624e9fa380a	Tissue 1	RO1_1B_Iba1_V2_test	2022-02-16 19:33:08	Gabriela Mercado	R01.Iba1_Update.V2.1	Object	bf336af3-d2ce-4207-98c1-ece2d54bb122	Soma 222		Soma	52.378		124.751	32.5	2.65	2.11	118.1	40	13882	4968.48	13851.4	4945.55	13862.9	4937.24	13891.8	4977	13880.4	4985.32	14.1181	49.1957	3	37.19	51.34	62.09
Iba1_RO1_1B_A-00	TIRB1_AON_I	bbfa5b11-ffd3-4600-9281-4ec77da0c784	4c389879-cea6-450e-b68c-3624e9fa380a	Tissue 1	RO1_1B_Iba1_V2_test	2022-02-16 19:33:08	Gabriela Mercado	R01.Iba1_Update.V2.1	Object	5fd4f755-ef5b-4da8-b760-edafddd02817	Soma 223		Soma	62.418		126.106	35.8	1.48	1.34	112.6	40	13658	4800.62	13650.1	4810.92	13654.4	4782.16	13668.7	4784.33	13664.3	4813.09	14.4011	29.0916	3	35.48	49.34	60.43
Iba1_RO1_1B_A-00	TIRB1_AON_I	bbfa5b11-ffd3-4600-9281-4ec77da0c784	4c389879-cea6-450e-b68c-3624e9fa380a	Tissue 1	RO1_1B_Iba1_V2_test	2022-02-16 19:33:08	Gabriela Mercado	R01.Iba1_Update.V2.1	Object	d4ed2f2f-8f53-48d7-9b25-ace90ba4c182	Soma 224		Soma	74.3076		221.406	50.4	3.2	1.94	185.8	50	13979.9	5416.18	13955.7	5412.94	13982.7	5395.39	13998.5	5419.65	13971.4	5437.2	28.9224	32.2338	3	37.28	51.46	62.07
Iba1_RO1_1B_A-00	TIRB1_AON_I	bbfa5b11-ffd3-4600-9281-4ec77da0c784	4c389879-cea6-450e-b68c-3624e9fa380a	Tissue 1	RO1_1B_Iba1_V2_test	2022-02-16 19:33:08	Gabriela Mercado	R01.Iba1_Update.V2.1	Object	74b14d78-d88e-4fa5-bcf4-4d7f73169ccf	Soma 225		Soma	81.8494		373.648	56.5	5.27	3.51	266.1	40	13867.9	4870.58	13857.2	4847.89	13878.6	4844.66	13886.4	4896.57	13865	4899.8	21.6709	52.4927	3	38.65	52.86	63.52
Iba1_RO1_1B_A-00	TIRB1_AON_I	bbfa5b11-ffd3-4600-9281-4ec77da0c784	4c389879-cea6-450e-b68c-3624e9fa380a	Tissue 1	RO1_1B_Iba1_V2_test	2022-02-16 19:33:08	Gabriela Mercado	R01.Iba1_Update.V2.1	Object	892a1942-3864-48bf-bff8-d2cc3d4a1e84	Soma 226		Soma	88.5186		175.498	56.9	3.09	2.14	144.8	40	13854.1	5094.32	13827.1	5084.85	13843.1	5071.06	13868.6	5100.67	13852.6	5114.46	21.135	39.0789	3	36.43	50.71	61.59
Iba1_RO1_1B_A-00	TIRB1_AON_I	bbfa5b11-ffd3-4600-9281-4ec77da0c784	4c389879-cea6-450e-b68c-3624e9fa380a	Tissue 1	RO1_1B_Iba1_V2_test	2022-02-16 19:33:08	Gabriela Mercado	R01.Iba1_Update.V2.1	Object	6e91338a-bf89-467a-acfb-501af17b55cb	Soma 227		Soma	86.1498		335.533	76.3	4.72	3.22	263.4	40	13784.1	5821.86	13750.7	5820	13760.7	5797.17	13807.2	5817.5	13797.3	5840.32	24.9046	50.7748	3	35.6	49.42	60.76
Iba1_RO1_1B_A-00	TIRB1_AON_I	bbfa5b11-ffd3-4600-9281-4ec77da0c784	4c389879-cea6-450e-b68c-3624e9fa380a	Tissue 1	RO1_1B_Iba1_V2_test	2022-02-16 19:33:08	Gabriela Mercado	R01.Iba1_Update.V2.1	Object	a479055b-59b8-442e-ae78-4dd9cd5c5ba1	Soma 228		Soma	61.4827		301.242	52.1	4.17	3.15	200.6	50	13770	5793.92	13757	5765.12	13783.8	5761.97	13787.9	5796.8	13761.1	5799.96	27.0286	35.0741	3	35.87	49.48	61.11
Iba1_RO1_1B_A-00	TIRB1_AON_I	bbfa5b11-ffd3-4600-9281-4ec77da0c784	4c389879-cea6-450e-b68c-3624e9fa380a	Tissue 1	RO1_1B_Iba1_V2_test	2022-02-16 19:33:08	Gabriela Mercado	R01.Iba1_Update.V2.1	Object	f82428d1-4fe0-472d-8abe-2ada0de74099	Soma 229		Soma	65.7366		212.67	54.6	3.29	3.3	190	40	13994	5360.3	13977.6	5375.76	13991.2	5337.87	14013.2	5345.78	13999.6	5383.66	23.422	40.2464	3	30.51	43.73	55.89
Iba1_RO1_1B_A-00	TIRB1_AON_I	bbfa5b11-ffd3-4600-9281-4ec77da0c784	4c389879-cea6-450e-b68c-3624e9fa380a	Tissue 1	RO1_1B_Iba1_V2_test	2022-02-16 19:33:08	Gabriela Mercado	R01.Iba1_Update.V2.1	Object	61b62d24-5f21-40a9-8dc2-50342c404c87	Soma 23		Soma	80.7893		118.435	35.4	3.96	2.65	119.3	50	13448.2	5164.28	13441.5	5150.22	13455.3	5149.86	13456.1	5180.01	13442.3	5180.36	13.782	30.1525	3	39.12	52.54	62.99
Iba1_RO1_1B_A-00	TIRB1_AON_I	bbfa5b11-ffd3-4600-9281-4ec77da0c784	4c389879-cea6-450e-b68c-3624e9fa380a	Tissue 1	RO1_1B_Iba1_V2_test	2022-02-16 19:33:08	Gabriela Mercado	R01.Iba1_Update.V2.1	Object	19672e3e-8af7-4f2d-9bce-c55bf3bca57a	Soma 230		Soma	88.4816		298.459	56.2	4.98	4.92	211.5	60	13798	5709.88	13770.3	5691.72	13794.1	5683.46	13808.6	5725.42	13784.8	5733.68	25.2524	44.402	3	37.31	50.25	61.7
Iba1_RO1_1B_A-00	TIRB1_AON_I	bbfa5b11-ffd3-4600-9281-4ec77da0c784	4c389879-cea6-450e-b68c-3624e9fa380a	Tissue 1	RO1_1B_Iba1_V2_test	2022-02-16 19:33:08	Gabriela Mercado	R01.Iba1_Update.V2.1	Object	2e100a6a-9ef5-4e6b-8fe7-8fc6cd3f3c9d	Soma 231		Soma	87.1293		444.53	79.3	4.47	3.37	407.7	60	13909.9	5961.78	13877.9	5947.16	13922.3	5934.36	13937.1	5985.71	13892.7	5998.51	46.2142	53.4415	3	42.62	55.46	65.52
Iba1_RO1_1B_A-00	TIRB1_AON_I	bbfa5b11-ffd3-4600-9281-4ec77da0c784	4c389879-cea6-450e-b68c-3624e9fa380a	Tissue 1	RO1_1B_Iba1_V2_test	2022-02-16 19:33:08	Gabriela Mercado	R01.Iba1_Update.V2.1	Object	b1eb21a5-f801-4ade-9771-7eea8eef563e	Soma 232		Soma	88.4345		225.471	68.2	3.56	2.13	209.6	40	13728	5024.36	13717.1	5050.33	13719.9	5006.1	13742	5007.48	13739.2	5051.71	22.0946	44.3123	3	35.68	49.64	60.47
Iba1_RO1_1B_A-00	TIRB1_AON_I	bbfa5b11-ffd3-4600-9281-4ec77da0c784	4c389879-cea6-450e-b68c-3624e9fa380a	Tissue 1	RO1_1B_Iba1_V2_test	2022-02-16 19:33:08	Gabriela Mercado	R01.Iba1_Update.V2.1	Object	573f1369-9d59-4391-bbe8-34ca7a63004e	Soma 233		Soma	92.3137		237.305	44.2	4.12	3.15	217.6	60	13994	5472.06	13958.1	5471.99	13975.3	5451.9	14004.3	5476.72	13987.1	5496.81	26.463	38.1324	3	33.49	46.52	58.91
Iba1_RO1_1B_A-00	TIRB1_AON_I	bbfa5b11-ffd3-4600-9281-4ec77da0c784	4c389879-cea6-450e-b68c-3624e9fa380a	Tissue 1	RO1_1B_Iba1_V2_test	2022-02-16 19:33:08	Gabriela Mercado	R01.Iba1_Update.V2.1	Object	25b0cf49-9b3b-4461-b65b-6a89c13217d4	Soma 234		Soma	82.4888		197.496	37.1	5.38	4.66	165.8	50	13979.9	5639.92	13956.5	5621.48	13974.1	5607.96	13997.2	5638.03	13979.6	5651.55	22.1991	37.9094	3	32.88	47.68	59.23
Iba1_RO1_1B_A-00	TIRB1_AON_I	bbfa5b11-ffd3-4600-9281-4ec77da0c784	4c389879-cea6-450e-b68c-3624e9fa380a	Tissue 1	RO1_1B_Iba1_V2_test	2022-02-16 19:33:08	Gabriela Mercado	R01.Iba1_Update.V2.1	Object	933569e6-000e-4ab6-af01-4827f846ac94	Soma 235		Soma	76.9646		182.347	44.8	3.63	4.4	129.9	60	13854.1	5346.22	13840.6	5314.86	13853.9	5312.23	13861.5	5350.87	13848.2	5353.49	13.5343	39.3799	3	39.5	52.65	63.87
Iba1_RO1_1B_A-00	TIRB1_AON_I	bbfa5b11-ffd3-4600-9281-4ec77da0c784	4c389879-cea6-450e-b68c-3624e9fa380a	Tissue 1	RO1_1B_Iba1_V2_test	2022-02-16 19:33:08	Gabriela Mercado	R01.Iba1_Update.V2.1	Object	f8b21c86-9a0c-4f96-9d32-9d0e7d2f4fdf	Soma 236		Soma	99.7823		56.386	44.6	1.57	1.58	123.4	40	13840	5975.86	13800.4	5994.28	13804.3	5968.22	13843.7	5974.03	13839.9	6000.1	26.3425	39.9126	3	38.4	51.98	63.39
Iba1_RO1_1B_A-00	TIRB1_AON_I	bbfa5b11-ffd3-4600-9281-4ec77da0c784	4c389879-cea6-450e-b68c-3624e9fa380a	Tissue 1	RO1_1B_Iba1_V2_test	2022-02-16 19:33:08	Gabriela Mercado	R01.Iba1_Update.V2.1	Object	2a53a4ba-2903-4e97-8927-7ab3e6ba4e8d	Soma 237		Soma	89.1758		269.298	58.5	3.38	1.93	231	60	13756.2	5486.14	13732.2	5500.99	13741	5452.87	13764.1	5457.08	13755.3	5505.2	23.433	48.9146	3	36.66	50.24	61.5
Iba1_RO1_1B_A-00	TIRB1_AON_I	bbfa5b11-ffd3-4600-9281-4ec77da0c784	4c389879-cea6-450e-b68c-3624e9fa380a	Tissue 1	RO1_1B_Iba1_V2_test	2022-02-16 19:33:08	Gabriela Mercado	R01.Iba1_Update.V2.1	Object	4c6cd80f-9aea-41f3-8663-2b839d3c453f	Soma 238		Soma	92.1315		111.877	23.2	4.9	3.98	76.3	30	13686.2	5344.46	13675	5356.84	13682.3	5333.08	13692.9	5336.32	13685.7	5360.08	11.1549	24.8351	3	38.96	53.9	64.1
Iba1_RO1_1B_A-00	TIRB1_AON_I	bbfa5b11-ffd3-4600-9281-4ec77da0c784	4c389879-cea6-450e-b68c-3624e9fa380a	Tissue 1	RO1_1B_Iba1_V2_test	2022-02-16 19:33:08	Gabriela Mercado	R01.Iba1_Update.V2.1	Object	17bfa479-6abf-4adf-bbb1-5f78ca5132cb	Soma 239		Soma	89.1182		168.311	45.5	3.79	2.64	137.8	40	13840	5584.04	13828.7	5602.21	13845.2	5565.26	13861.2	5572.44	13844.7	5609.39	17.6019	40.4663	3	37.47	50.64	62.41
Iba1_RO1_1B_A-00	TIRB1_AON_I	bbfa5b11-ffd3-4600-9281-4ec77da0c784	4c389879-cea6-450e-b68c-3624e9fa380a	Tissue 1	RO1_1B_Iba1_V2_test	2022-02-16 19:33:08	Gabriela Mercado	R01.Iba1_Update.V2.1	Object	80c9ff47-0f08-4c80-a561-d9ea8778c4ee	Soma 24		Soma	99.9998		217.897	45.7	3.44	3.67	216.5	40	13490.2	5192.22	13456.3	5196.98	13469.7	5168.03	13498.2	5181.18	13484.8	5210.13	31.3915	31.8837	3	40.69	54.21	64.02
Iba1_RO1_1B_A-00	TIRB1_AON_I	bbfa5b11-ffd3-4600-9281-4ec77da0c784	4c389879-cea6-450e-b68c-3624e9fa380a	Tissue 1	RO1_1B_Iba1_V2_test	2022-02-16 19:33:08	Gabriela Mercado	R01.Iba1_Update.V2.1	Object	c4747879-ef8f-4294-94d3-f97a9b0f1451	Soma 240		Soma	99.6616		218.744	60.4	2.78	2.15	209.8	40	13742.1	5611.98	13717.1	5587.86	13747.4	5581.79	13755.3	5621.56	13725	5627.63	30.935	40.557	3	37.29	50.15	61.08
Iba1_RO1_1B_A-00	TIRB1_AON_I	bbfa5b11-ffd3-4600-9281-4ec77da0c784	4c389879-cea6-450e-b68c-3624e9fa380a	Tissue 1	RO1_1B_Iba1_V2_test	2022-02-16 19:33:08	Gabriela Mercado	R01.Iba1_Update.V2.1	Object	965b2a5c-2dd6-4aed-a99f-5c7f3cc93c1b	Soma 241		Soma	99.6342		161.099	38.9	3.79	2.56	157.4	40	13756.2	5989.72	13734.9	5962.72	13752.9	5955.44	13767	5990.33	13749	5997.61	19.3798	37.6432	3	37.5	51.05	62.15
Iba1_RO1_1B_A-00	TIRB1_AON_I	bbfa5b11-ffd3-4600-9281-4ec77da0c784	4c389879-cea6-450e-b68c-3624e9fa380a	Tissue 1	RO1_1B_Iba1_V2_test	2022-02-16 19:33:08	Gabriela Mercado	R01.Iba1_Update.V2.1	Object	b55c1ddb-ea82-4916-96f8-ad1203c1ccd9	Soma 242		Soma	99.5938		185.929	47.5	3.94	2.75	138.1	40	13909.9	5430.26	13899.5	5433.76	13906.9	5393.43	13920.4	5395.91	13913	5436.25	13.7511	41.0102	3	37.25	50.4	62.45
Iba1_RO1_1B_A-00	TIRB1_AON_I	bbfa5b11-ffd3-4600-9281-4ec77da0c784	4c389879-cea6-450e-b68c-3624e9fa380a	Tissue 1	RO1_1B_Iba1_V2_test	2022-02-16 19:33:08	Gabriela Mercado	R01.Iba1_Update.V2.1	Object	5e461dd0-b9f0-4995-a657-2a28ddfc400b	Soma 243		Soma	99.423		277.889	51.5	3.74	2.72	170.5	40	13952	5206.3	13932.6	5230.43	13940	5186.74	13960.8	5190.28	13953.4	5233.97	21.1608	44.3162	3	33.3	47.57	59.09
Iba1_RO1_1B_A-00	TIRB1_AON_I	bbfa5b11-ffd3-4600-9281-4ec77da0c784	4c389879-cea6-450e-b68c-3624e9fa380a	Tissue 1	RO1_1B_Iba1_V2_test	2022-02-16 19:33:08	Gabriela Mercado	R01.Iba1_Update.V2.1	Object	12f94d9c-8714-4b01-8ab8-bafee8346074	Soma 244		Soma	91.9586		270.604	50.3	4.91	2.95	231.1	40	13952	5654	13922.3	5649.18	13942.2	5629.48	13966.1	5653.64	13946.2	5673.35	28.0201	33.9796	3	37.74	51.77	62.97
Iba1_RO1_1B_A-00	TIRB1_AON_I	bbfa5b11-ffd3-4600-9281-4ec77da0c784	4c389879-cea6-450e-b68c-3624e9fa380a	Tissue 1	RO1_1B_Iba1_V2_test	2022-02-16 19:33:08	Gabriela Mercado	R01.Iba1_Update.V2.1	Object	d42674a2-405f-46ad-bb85-9a1f98f9fe8e	Soma 245		Soma	87.0828		309.082	63.2	5.03	2.7	243.3	40	13840	4772.68	13809.3	4757.98	13834.4	4745.44	13855.1	4786.8	13830	4799.34	28.0403	46.2419	3	40.49	54.16	64.34
Iba1_RO1_1B_A-00	TIRB1_AON_I	bbfa5b11-ffd3-4600-9281-4ec77da0c784	4c389879-cea6-450e-b68c-3624e9fa380a	Tissue 1	RO1_1B_Iba1_V2_test	2022-02-16 19:33:08	Gabriela Mercado	R01.Iba1_Update.V2.1	Object	d5ed453d-acc8-4a5c-8669-f98baca236d9	Soma 246		Soma	91.8459		374.011	77.3	5.43	4.16	257.3	30	13965.8	5848.04	13941	5867.47	13958.8	5823.85	13992.8	5837.74	13974.9	5881.36	36.689	47.1289	3	36.1	49.48	60.2
Iba1_RO1_1B_A-00	TIRB1_AON_I	bbfa5b11-ffd3-4600-9281-4ec77da0c784	4c389879-cea6-450e-b68c-3624e9fa380a	Tissue 1	RO1_1B_Iba1_V2_test	2022-02-16 19:33:08	Gabriela Mercado	R01.Iba1_Update.V2.1	Object	fd7dd7a8-4c6e-47d5-8f88-b780327a5145	Soma 247		Soma	76.443		255.891	53.2	5.29	2.57	230	40	13882	6045.82	13864.4	6054.71	13870.3	6014.79	13897.8	6018.87	13891.8	6058.78	27.7561	40.351	3	37.62	51.36	63.33
Iba1_RO1_1B_A-00	TIRB1_AON_I	bbfa5b11-ffd3-4600-9281-4ec77da0c784	4c389879-cea6-450e-b68c-3624e9fa380a	Tissue 1	RO1_1B_Iba1_V2_test	2022-02-16 19:33:08	Gabriela Mercado	R01.Iba1_Update.V2.1	Object	ea0f9e2c-7282-498d-b7f0-070290d4374d	Soma 248		Soma	83.7305		187.163	52.5	3.39	2.05	188.1	40	13840	4954.4	13820.9	4939.17	13839.1	4929.68	13856.4	4962.86	13838.2	4972.35	20.5221	37.4241	3	34.77	48.91	60.22
Iba1_RO1_1B_A-00	TIRB1_AON_I	bbfa5b11-ffd3-4600-9281-4ec77da0c784	4c389879-cea6-450e-b68c-3624e9fa380a	Tissue 1	RO1_1B_Iba1_V2_test	2022-02-16 19:33:08	Gabriela Mercado	R01.Iba1_Update.V2.1	Object	637a6b58-273c-4c65-b376-7b47be8f9ca5	Soma 249		Soma	99.3598		160.93	49.6	3.22	2.5	153.7	40	13812	5611.98	13787.2	5603.28	13813.5	5599.56	13816.8	5622.9	13790.5	5626.61	23.5676	26.5186	3	36.45	48.16	59.48
Iba1_RO1_1B_A-00	TIRB1_AON_I	bbfa5b11-ffd3-4600-9281-4ec77da0c784	4c389879-cea6-450e-b68c-3624e9fa380a	Tissue 1	RO1_1B_Iba1_V2_test	2022-02-16 19:33:08	Gabriela Mercado	R01.Iba1_Update.V2.1	Object	41765c6b-7555-43cd-bcef-fded1cd206d5	Soma 25		Soma	80.6554		264.869	53.1	4.04	2.92	246.2	50	13518.1	4870.58	13498.2	4868.61	13541.7	4861.69	13545.4	4885.14	13502	4892.07	23.7501	43.9934	3	39.82	53.38	63.76
Iba1_RO1_1B_A-00	TIRB1_AON_I	bbfa5b11-ffd3-4600-9281-4ec77da0c784	4c389879-cea6-450e-b68c-3624e9fa380a	Tissue 1	RO1_1B_Iba1_V2_test	2022-02-16 19:33:08	Gabriela Mercado	R01.Iba1_Update.V2.1	Object	ac29c330-2aa2-4525-800e-f25cdc1bcf30	Soma 250		Soma	83.6727		226.802	47.4	3.56	2.14	170.4	50	13742.1	5668.08	13721	5649.94	13743.8	5645.95	13751	5686.94	13728.3	5690.94	23.082	41.6234	3	35.3	48.9	60.93
Iba1_RO1_1B_A-00	TIRB1_AON_I	bbfa5b11-ffd3-4600-9281-4ec77da0c784	4c389879-cea6-450e-b68c-3624e9fa380a	Tissue 1	RO1_1B_Iba1_V2_test	2022-02-16 19:33:08	Gabriela Mercado	R01.Iba1_Update.V2.1	Object	aa06c3bd-86ea-4bfe-b6c6-4d0da9bf73a7	Soma 251		Soma	99.297		150.04	47.3	2.91	2.55	124.9	40	13979.9	5192.22	13964.4	5207.57	13968	5173.7	13985.5	5175.56	13982	5209.42	17.6275	34.0546	3	28.73	42.29	54.7
Iba1_RO1_1B_A-00	TIRB1_AON_I	bbfa5b11-ffd3-4600-9281-4ec77da0c784	4c389879-cea6-450e-b68c-3624e9fa380a	Tissue 1	RO1_1B_Iba1_V2_test	2022-02-16 19:33:08	Gabriela Mercado	R01.Iba1_Update.V2.1	Object	839f8a77-0ab1-41f5-8b76-8a9ef6dae8f6	Soma 252		Soma	56.2308		146.023	30.8	4.34	4.2	91.2	40	14007.8	5779.84	13989.5	5764.22	14006	5762	14009.5	5787.68	13993	5789.9	16.5997	25.909	3	29.81	44.55	57.92
Iba1_RO1_1B_A-00	TIRB1_AON_I	bbfa5b11-ffd3-4600-9281-4ec77da0c784	4c389879-cea6-450e-b68c-3624e9fa380a	Tissue 1	RO1_1B_Iba1_V2_test	2022-02-16 19:33:08	Gabriela Mercado	R01.Iba1_Update.V2.1	Object	e72ab96b-dab9-4d9a-899a-228722c1a3b2	Soma 253		Soma	77.508		88.8382	13.4	4.2	2.91	62.5	40	13700.1	5472.06	13691.5	5467.85	13711.1	5463.99	13713.4	5475.69	13693.9	5479.55	11.9237	19.8917	3	28.94	42.46	55.96
Iba1_RO1_1B_A-00	TIRB1_AON_I	bbfa5b11-ffd3-4600-9281-4ec77da0c784	4c389879-cea6-450e-b68c-3624e9fa380a	Tissue 1	RO1_1B_Iba1_V2_test	2022-02-16 19:33:08	Gabriela Mercado	R01.Iba1_Update.V2.1	Object	d85bd6d9-893a-461c-b512-546476fdcc22	Soma 254		Soma	99.9711		66.8404	18.5	2.08	1.57	49.3	40	13714.1	4730.66	13695.6	4722.74	13709.1	4717.81	13722.6	4754.67	13709.1	4759.6	14.3473	39.252	3	27.35	42.37	56.1
Iba1_RO1_1B_A-00	TIRB1_AON_I	bbfa5b11-ffd3-4600-9281-4ec77da0c784	4c389879-cea6-450e-b68c-3624e9fa380a	Tissue 1	RO1_1B_Iba1_V2_test	2022-02-16 19:33:08	Gabriela Mercado	R01.Iba1_Update.V2.1	Object	5622c1f8-6699-49fe-ad2a-efd6445137ba	Soma 255		Soma	87.3919		137.48	40.7	4.22	4.77	128.8	60	13882	5150.42	13869.2	5123.72	13881.6	5121.18	13888.7	5156.01	13876.3	5158.55	12.6915	35.5448	3	35.49	48.46	59.87
Iba1_RO1_1B_A-00	TIRB1_AON_I	bbfa5b11-ffd3-4600-9281-4ec77da0c784	4c389879-cea6-450e-b68c-3624e9fa380a	Tissue 1	RO1_1B_Iba1_V2_test	2022-02-16 19:33:08	Gabriela Mercado	R01.Iba1_Update.V2.1	Object	4e6f025e-3335-46f2-912d-2434d727ac0a	Soma 256		Soma	84.5253		295.264	61.7	2.83	2.58	272.3	40	13784.1	5961.78	13763.5	5979.21	13768.1	5936.15	13793.5	5938.85	13788.9	5981.91	25.5119	43.3062	3	38.09	52.12	63.32
Iba1_RO1_1B_A-00	TIRB1_AON_I	bbfa5b11-ffd3-4600-9281-4ec77da0c784	4c389879-cea6-450e-b68c-3624e9fa380a	Tissue 1	RO1_1B_Iba1_V2_test	2022-02-16 19:33:08	Gabriela Mercado	R01.Iba1_Update.V2.1	Object	fa6b30e8-54c7-44fe-a6bf-ee3cb5693624	Soma 257		Soma	92.7486		600.136	79.9	4.38	3.49	386.5	60	13812	5919.76	13781.8	5890.87	13839.3	5885.46	13843.4	5928.79	13785.9	5934.2	43.5204	57.7394	3	38.67	52.54	63.9
Iba1_RO1_1B_A-00	TIRB1_AON_I	bbfa5b11-ffd3-4600-9281-4ec77da0c784	4c389879-cea6-450e-b68c-3624e9fa380a	Tissue 1	RO1_1B_Iba1_V2_test	2022-02-16 19:33:08	Gabriela Mercado	R01.Iba1_Update.V2.1	Object	e6b20257-f1e9-4b1f-8bdc-d6c4cbcb164e	Soma 258		Soma	89.4111		165.528	49.2	2.88	1.84	170.2	40	13979.9	5681.94	13965	5664.25	13981.9	5659.46	13991.4	5692.8	13974.4	5697.58	17.583	34.6472	3	36.15	48.53	59.77
Iba1_RO1_1B_A-00	TIRB1_AON_I	bbfa5b11-ffd3-4600-9281-4ec77da0c784	4c389879-cea6-450e-b68c-3624e9fa380a	Tissue 1	RO1_1B_Iba1_V2_test	2022-02-16 19:33:08	Gabriela Mercado	R01.Iba1_Update.V2.1	Object	50a904fa-13a8-4276-b68a-12c9bfabc067	Soma 259		Soma	92.5683		173.32	50.4	3.09	2.22	152.4	60	13937.9	5108.4	13924.1	5099.44	13939.5	5093.28	13953	5127.04	13937.6	5133.2	16.5863	36.3596	3	31	44.29	56.39
Iba1_RO1_1B_A-00	TIRB1_AON_I	bbfa5b11-ffd3-4600-9281-4ec77da0c784	4c389879-cea6-450e-b68c-3624e9fa380a	Tissue 1	RO1_1B_Iba1_V2_test	2022-02-16 19:33:08	Gabriela Mercado	R01.Iba1_Update.V2.1	Object	18c4a121-270c-4fff-8e6f-2465bb8c4efc	Soma 26		Soma	90.2034		131.479	35.5	2.6	2.12	118.9	40	13630.1	4926.46	13613.6	4936.13	13618	4910.64	13643.6	4915.01	13639.2	4940.49	25.8551	25.9734	3	32.67	46.85	59.12
Iba1_RO1_1B_A-00	TIRB1_AON_I	bbfa5b11-ffd3-4600-9281-4ec77da0c784	4c389879-cea6-450e-b68c-3624e9fa380a	Tissue 1	RO1_1B_Iba1_V2_test	2022-02-16 19:33:08	Gabriela Mercado	R01.Iba1_Update.V2.1	Object	256c2991-2600-488c-bf17-9299915ca110	Soma 260		Soma	89.4067		226.004	33.2	3.83	2.71	131.7	40	13644.2	5192.22	13626	5192.19	13635.7	5169.4	13658.1	5178.96	13648.4	5201.75	24.3727	24.7738	3	38.11	52.36	63.66
Iba1_RO1_1B_A-00	TIRB1_AON_I	bbfa5b11-ffd3-4600-9281-4ec77da0c784	4c389879-cea6-450e-b68c-3624e9fa380a	Tissue 1	RO1_1B_Iba1_V2_test	2022-02-16 19:33:08	Gabriela Mercado	R01.Iba1_Update.V2.1	Object	3ea946df-8b48-4fa8-8a10-eae4f1c5affb	Soma 261		Soma	84.4931		204.151	55.2	3.52	2.91	182.4	40	13672.1	5611.98	13640.5	5616.7	13649	5590.11	13687.5	5602.38	13679	5628.96	27.9014	40.4029	3	37.64	51.27	62.8
Iba1_RO1_1B_A-00	TIRB1_AON_I	bbfa5b11-ffd3-4600-9281-4ec77da0c784	4c389879-cea6-450e-b68c-3624e9fa380a	Tissue 1	RO1_1B_Iba1_V2_test	2022-02-16 19:33:08	Gabriela Mercado	R01.Iba1_Update.V2.1	Object	5f0e0f73-54a4-437c-8ac6-bc77795d09d5	Soma 262		Soma	92.5641		247.372	58.2	4.44	2.6	209.6	50	13867.9	4828.56	13850.3	4805.97	13871.2	4802.49	13879.1	4849.79	13858.2	4853.28	21.1935	47.9585	3	37.02	50.64	61.31
Iba1_RO1_1B_A-00	TIRB1_AON_I	bbfa5b11-ffd3-4600-9281-4ec77da0c784	4c389879-cea6-450e-b68c-3624e9fa380a	Tissue 1	RO1_1B_Iba1_V2_test	2022-02-16 19:33:08	Gabriela Mercado	R01.Iba1_Update.V2.1	Object	750a1b70-5bbd-4bb9-9c54-c68834eaff61	Soma 263		Soma	92.5604		114.127	24	4.05	4.12	85.8	40	13979.9	5779.84	13969.7	5772.72	13983.7	5766.72	13993.3	5789.13	13979.4	5795.13	15.2232	24.3813	3	33.09	47.43	60.03
Iba1_RO1_1B_A-00	TIRB1_AON_I	bbfa5b11-ffd3-4600-9281-4ec77da0c784	4c389879-cea6-450e-b68c-3624e9fa380a	Tissue 1	RO1_1B_Iba1_V2_test	2022-02-16 19:33:08	Gabriela Mercado	R01.Iba1_Update.V2.1	Object	c194ce95-2378-4c94-9b9f-25f8e7b62676	Soma 264		Soma	84.3098		181.548	35.2	7.23	6.28	122.2	60	13882	5723.96	13867.5	5705.43	13879.9	5697.03	13900.2	5726.97	13887.8	5735.37	14.9825	36.1641	3	33.61	48.13	60.05
Iba1_RO1_1B_A-00	TIRB1_AON_I	bbfa5b11-ffd3-4600-9281-4ec77da0c784	4c389879-cea6-450e-b68c-3624e9fa380a	Tissue 1	RO1_1B_Iba1_V2_test	2022-02-16 19:33:08	Gabriela Mercado	R01.Iba1_Update.V2.1	Object	e5c64811-1ee8-4a0e-b675-ad922817e610	Soma 265		Soma	92.4863		233.845	58.8	3	2.17	208.8	40	13867.9	5821.86	13842.6	5797.73	13869.8	5794.26	13874.9	5834.31	13847.7	5837.78	27.3628	40.3728	3	36.19	48.75	60.19
Iba1_RO1_1B_A-00	TIRB1_AON_I	bbfa5b11-ffd3-4600-9281-4ec77da0c784	4c389879-cea6-450e-b68c-3624e9fa380a	Tissue 1	RO1_1B_Iba1_V2_test	2022-02-16 19:33:08	Gabriela Mercado	R01.Iba1_Update.V2.1	Object	f41b7a60-c3ce-413a-a078-8709d4975962	Soma 266		Soma	84.1717		195.778	60	3.98	3.77	150	40	13812	5514.08	13799.8	5526.91	13804.1	5491.22	13820.5	5493.18	13816.2	5528.87	16.4436	35.9451	3	35.17	49.1	61.49
Iba1_RO1_1B_A-00	TIRB1_AON_I	bbfa5b11-ffd3-4600-9281-4ec77da0c784	4c389879-cea6-450e-b68c-3624e9fa380a	Tissue 1	RO1_1B_Iba1_V2_test	2022-02-16 19:33:08	Gabriela Mercado	R01.Iba1_Update.V2.1	Object	090c7ddd-02d2-43fd-ae88-030daaf57d63	Soma 267		Soma	89.2538		316.294	56.2	3.55	2.75	262.8	40	13798	5010.5	13751.7	4995.19	13791.9	4986.13	13799.2	5018.65	13759	5027.71	33.3322	41.1911	3	37.96	51.85	62.62
Iba1_RO1_1B_A-00	TIRB1_AON_I	bbfa5b11-ffd3-4600-9281-4ec77da0c784	4c389879-cea6-450e-b68c-3624e9fa380a	Tissue 1	RO1_1B_Iba1_V2_test	2022-02-16 19:33:08	Gabriela Mercado	R01.Iba1_Update.V2.1	Object	1de5fb9b-6ab5-425f-9fe3-5a66c8932029	Soma 268		Soma	89.2162		249.139	49.1	4.35	3.3	187.5	60	13756.2	5738.04	13740.6	5741.47	13757.6	5701.72	13779	5710.88	13762	5750.63	23.2545	43.2442	3	36.33	48.63	60.45
Iba1_RO1_1B_A-00	TIRB1_AON_I	bbfa5b11-ffd3-4600-9281-4ec77da0c784	4c389879-cea6-450e-b68c-3624e9fa380a	Tissue 1	RO1_1B_Iba1_V2_test	2022-02-16 19:33:08	Gabriela Mercado	R01.Iba1_Update.V2.1	Object	493d5c78-2472-4352-af90-cc0e76a0a96c	Soma 269		Soma	66.2593		39.083	16.3	2.07	1.89	41.5	50	13867.9	5626.06	13864.7	5632.68	13868.9	5619.94	13875.2	5622.03	13871	5634.77	6.60916	13.4265	3	35.4	49.39	59.83
Iba1_RO1_1B_A-00	TIRB1_AON_I	bbfa5b11-ffd3-4600-9281-4ec77da0c784	4c389879-cea6-450e-b68c-3624e9fa380a	Tissue 1	RO1_1B_Iba1_V2_test	2022-02-16 19:33:08	Gabriela Mercado	R01.Iba1_Update.V2.1	Object	cfee5aee-6682-42cf-873e-bef89f02354b	Soma 27		Soma	99.9995		109.094	31.5	3.48	3.29	86.4	40	13616.2	4996.42	13601.2	5007.59	13613.8	4983.7	13624.1	4989.12	13611.5	5013.01	11.6049	27.0171	3	33.93	46.45	58.03
Iba1_RO1_1B_A-00	TIRB1_AON_I	bbfa5b11-ffd3-4600-9281-4ec77da0c784	4c389879-cea6-450e-b68c-3624e9fa380a	Tissue 1	RO1_1B_Iba1_V2_test	2022-02-16 19:33:08	Gabriela Mercado	R01.Iba1_Update.V2.1	Object	67e0bc93-3a86-41f2-bc30-8f2df729f5a3	Soma 270		Soma	92.4019		168.722	36.4	2.74	2.16	124.4	50	13784.1	5514.08	13774	5494.77	13790.9	5494.64	13791.1	5529.42	13774.2	5529.56	16.9044	34.7852	3	37.44	51.39	62.97
Iba1_RO1_1B_A-00	TIRB1_AON_I	bbfa5b11-ffd3-4600-9281-4ec77da0c784	4c389879-cea6-450e-b68c-3624e9fa380a	Tissue 1	RO1_1B_Iba1_V2_test	2022-02-16 19:33:08	Gabriela Mercado	R01.Iba1_Update.V2.1	Object	10b85af4-c859-47c7-aec4-e668223276d7	Soma 271		Soma	84.0341		278.711	61.2	4.54	3.63	226.1	40	13952	5248.32	13932.3	5248.42	13955.3	5229.25	13976.1	5254.25	13953	5273.42	29.9921	32.5045	3	35.48	49.43	61.08
Iba1_RO1_1B_A-00	TIRB1_AON_I	bbfa5b11-ffd3-4600-9281-4ec77da0c784	4c389879-cea6-450e-b68c-3624e9fa380a	Tissue 1	RO1_1B_Iba1_V2_test	2022-02-16 19:33:08	Gabriela Mercado	R01.Iba1_Update.V2.1	Object	f969f2bc-0dcd-4e73-8423-ce1d8065331b	Soma 272		Soma	64.5734		83.0786	30.4	3.62	2	89.3	30	13770	5064.62	13765.8	5067.86	13768.1	5049.37	13783.4	5051.27	13781	5069.77	15.3362	18.6377	3	34.19	48.44	59.78
Iba1_RO1_1B_A-00	TIRB1_AON_I	bbfa5b11-ffd3-4600-9281-4ec77da0c784	4c389879-cea6-450e-b68c-3624e9fa380a	Tissue 1	RO1_1B_Iba1_V2_test	2022-02-16 19:33:08	Gabriela Mercado	R01.Iba1_Update.V2.1	Object	91637c31-9e1a-421d-9361-036b3a2489a3	Soma 273		Soma	53.7059		165.601	34	4.08	2.9	119.8	40	13798	4758.6	13791.5	4764.64	13796.9	4735.97	13813.4	4739.07	13808	4767.75	16.7463	29.1817	3	38	51.67	62.2
Iba1_RO1_1B_A-00	TIRB1_AON_I	bbfa5b11-ffd3-4600-9281-4ec77da0c784	4c389879-cea6-450e-b68c-3624e9fa380a	Tissue 1	RO1_1B_Iba1_V2_test	2022-02-16 19:33:08	Gabriela Mercado	R01.Iba1_Update.V2.1	Object	b467ceaa-da2d-4b55-9263-564270411717	Soma 274		Soma	75.5676		196.77	42.2	4.89	3.45	153.9	40	13882	5234.24	13873.1	5245.68	13875.7	5210.38	13890.9	5211.53	13888.2	5246.83	15.2097	35.3983	3	37.84	52.59	63.42
Iba1_RO1_1B_A-00	TIRB1_AON_I	bbfa5b11-ffd3-4600-9281-4ec77da0c784	4c389879-cea6-450e-b68c-3624e9fa380a	Tissue 1	RO1_1B_Iba1_V2_test	2022-02-16 19:33:08	Gabriela Mercado	R01.Iba1_Update.V2.1	Object	36498f9c-2148-478e-9eec-3409f51633e0	Soma 275		Soma	75.4867		265.74	59.5	4.01	3.39	210.2	40	13798	4912.6	13777.4	4905.63	13814.1	4899.21	13818.5	4924.35	13781.8	4930.77	25.5223	37.274	3	40.5	54.26	64.8
Iba1_RO1_1B_A-00	TIRB1_AON_I	bbfa5b11-ffd3-4600-9281-4ec77da0c784	4c389879-cea6-450e-b68c-3624e9fa380a	Tissue 1	RO1_1B_Iba1_V2_test	2022-02-16 19:33:08	Gabriela Mercado	R01.Iba1_Update.V2.1	Object	280dec89-38fd-45ae-9b92-4f482922a2a8	Soma 276		Soma	98.5924		152.097	40.1	5.79	4.76	111.9	40	13909.9	5808	13889.2	5809.43	13912.6	5786	13922.4	5795.79	13898.9	5819.22	13.8452	33.135	3	31.55	46.37	58.56
Iba1_RO1_1B_A-00	TIRB1_AON_I	bbfa5b11-ffd3-4600-9281-4ec77da0c784	4c389879-cea6-450e-b68c-3624e9fa380a	Tissue 1	RO1_1B_Iba1_V2_test	2022-02-16 19:33:08	Gabriela Mercado	R01.Iba1_Update.V2.1	Object	debc29fa-b9f8-47bd-ba02-8965d568b18e	Soma 277		Soma	86.7499		204.635	42.9	3.23	2.21	121.9	50	13728	5500.22	13717.3	5523.59	13721.5	5484.41	13735.1	5485.86	13730.9	5525.04	13.6334	39.4056	3	37.48	51.89	63.28
Iba1_RO1_1B_A-00	TIRB1_AON_I	bbfa5b11-ffd3-4600-9281-4ec77da0c784	4c389879-cea6-450e-b68c-3624e9fa380a	Tissue 1	RO1_1B_Iba1_V2_test	2022-02-16 19:33:08	Gabriela Mercado	R01.Iba1_Update.V2.1	Object	e8626008-068e-447a-a01e-ce6850d323ab	Soma 278		Soma	64.2335		328.902	59.5	4.54	2.09	291.4	30	13616.2	5232.48	13601.9	5201.64	13629.6	5198.06	13636.3	5250.38	13608.7	5253.95	27.8884	52.7552	3	41.09	54.96	65.26
Iba1_RO1_1B_A-00	TIRB1_AON_I	bbfa5b11-ffd3-4600-9281-4ec77da0c784	4c389879-cea6-450e-b68c-3624e9fa380a	Tissue 1	RO1_1B_Iba1_V2_test	2022-02-16 19:33:08	Gabriela Mercado	R01.Iba1_Update.V2.1	Object	1fcd5359-8a58-40b0-a3d6-9e3a1b06cc7c	Soma 279		Soma	86.7108		230.36	59.6	2.77	2.01	231	60	13784.1	5668.08	13764.2	5681.91	13764.8	5647.4	13797.4	5647.94	13796.8	5682.45	32.6676	34.5078	3	34.78	47.79	59.56
Iba1_RO1_1B_A-00	TIRB1_AON_I	bbfa5b11-ffd3-4600-9281-4ec77da0c784	4c389879-cea6-450e-b68c-3624e9fa380a	Tissue 1	RO1_1B_Iba1_V2_test	2022-02-16 19:33:08	Gabriela Mercado	R01.Iba1_Update.V2.1	Object	7f2b69dd-4462-4308-8845-01baf37cd572	Soma 28		Soma	90.1935		234.159	86.5	2.8	2	247.5	40	13504.3	4632.76	13470.4	4625.31	13509.3	4603.47	13526.2	4633.54	13487.3	4655.38	34.4907	44.6063	3	37.61	49.72	60.29
Iba1_RO1_1B_A-00	TIRB1_AON_I	bbfa5b11-ffd3-4600-9281-4ec77da0c784	4c389879-cea6-450e-b68c-3624e9fa380a	Tissue 1	RO1_1B_Iba1_V2_test	2022-02-16 19:33:08	Gabriela Mercado	R01.Iba1_Update.V2.1	Object	151cb210-2a20-42b1-954e-f357c6c2da43	Soma 280		Soma	88.7457		118.314	39.2	2.98	3.4	102.7	40	13994	5598.12	13979.7	5587.54	14001.3	5586.68	14002	5603.26	13980.4	5604.13	16.6009	21.622	3	24.63	38.74	52.75
Iba1_RO1_1B_A-00	TIRB1_AON_I	bbfa5b11-ffd3-4600-9281-4ec77da0c784	4c389879-cea6-450e-b68c-3624e9fa380a	Tissue 1	RO1_1B_Iba1_V2_test	2022-02-16 19:33:08	Gabriela Mercado	R01.Iba1_Update.V2.1	Object	048c1fcb-dbb4-4762-ab6e-cbf131d8b7d7	Soma 281		Soma	86.6975		237.402	46.7	4.64	2.49	180.1	40	13965.8	5696.02	13942.7	5688.88	13964.5	5678.61	13978.4	5708.04	13956.6	5718.32	24.0796	32.5493	3	36.05	50.39	61.58
Iba1_RO1_1B_A-00	TIRB1_AON_I	bbfa5b11-ffd3-4600-9281-4ec77da0c784	4c389879-cea6-450e-b68c-3624e9fa380a	Tissue 1	RO1_1B_Iba1_V2_test	2022-02-16 19:33:08	Gabriela Mercado	R01.Iba1_Update.V2.1	Object	ce3d89fa-2bec-42f3-8b08-9f854454b080	Soma 282		Soma	98.051		180.653	42.6	4.92	2.35	153.4	40	13686.2	4856.5	13669.1	4855.82	13689.2	4828.05	13706.1	4840.27	13686	4868.04	20.8199	34.305	3	37.06	51.13	62.28
Iba1_RO1_1B_A-00	TIRB1_AON_I	bbfa5b11-ffd3-4600-9281-4ec77da0c784	4c389879-cea6-450e-b68c-3624e9fa380a	Tissue 1	RO1_1B_Iba1_V2_test	2022-02-16 19:33:08	Gabriela Mercado	R01.Iba1_Update.V2.1	Object	54745e7f-080c-4e13-b12f-2689ffde4bd1	Soma 283		Soma	98.0121		136.367	40.4	3.62	1.53	120.7	40	13728	4758.6	13705.8	4762.59	13708.4	4737.86	13732	4740.4	13729.4	4765.13	23.7345	24.8659	3	33.23	46.69	58.91
Iba1_RO1_1B_A-00	TIRB1_AON_I	bbfa5b11-ffd3-4600-9281-4ec77da0c784	4c389879-cea6-450e-b68c-3624e9fa380a	Tissue 1	RO1_1B_Iba1_V2_test	2022-02-16 19:33:08	Gabriela Mercado	R01.Iba1_Update.V2.1	Object	10484745-3634-49de-a28b-210617ebcdc7	Soma 284		Soma	91.1387		122.162	22.1	6.56	5.18	71.8	30	13770	5372.4	13756.2	5372.34	13758	5356.86	13771.9	5358.44	13770.1	5373.92	13.9751	15.5848	3	29.72	43.74	55.7
Iba1_RO1_1B_A-00	TIRB1_AON_I	bbfa5b11-ffd3-4600-9281-4ec77da0c784	4c389879-cea6-450e-b68c-3624e9fa380a	Tissue 1	RO1_1B_Iba1_V2_test	2022-02-16 19:33:08	Gabriela Mercado	R01.Iba1_Update.V2.1	Object	fa931326-7718-4952-8555-0ecc87b8078e	Soma 285		Soma	88.6877		331.467	59.5	4.5	2.3	262.1	60	13770	4884.44	13759.9	4894.33	13760.4	4848.26	13797.3	4848.68	13796.7	4894.75	36.854	46.0757	3	40.32	54.77	65.2
Iba1_RO1_1B_A-00	TIRB1_AON_I	bbfa5b11-ffd3-4600-9281-4ec77da0c784	4c389879-cea6-450e-b68c-3624e9fa380a	Tissue 1	RO1_1B_Iba1_V2_test	2022-02-16 19:33:08	Gabriela Mercado	R01.Iba1_Update.V2.1	Object	84ba6b09-83b1-4490-a9d7-7befcaca65a7	Soma 286		Soma	63.728		279.244	117.2	2.52	2.44	309.9	40	13937.9	5178.36	13923.8	5206.3	13926.7	5145.88	13963	5147.65	13960	5208.07	36.2745	60.4888	3	27.04	41.89	54.77
Iba1_RO1_1B_A-00	TIRB1_AON_I	bbfa5b11-ffd3-4600-9281-4ec77da0c784	4c389879-cea6-450e-b68c-3624e9fa380a	Tissue 1	RO1_1B_Iba1_V2_test	2022-02-16 19:33:08	Gabriela Mercado	R01.Iba1_Update.V2.1	Object	b2824574-260e-4dcc-863c-91a4d37cf041	Soma 287		Soma	90.4712		174.845	38.2	4.2	3.47	128.7	30	13658	5750.14	13644.2	5747.45	13665.5	5727.13	13679.8	5742.13	13658.5	5762.45	20.7398	29.4281	3	30.38	44.17	57.09
Iba1_RO1_1B_A-00	TIRB1_AON_I	bbfa5b11-ffd3-4600-9281-4ec77da0c784	4c389879-cea6-450e-b68c-3624e9fa380a	Tissue 1	RO1_1B_Iba1_V2_test	2022-02-16 19:33:08	Gabriela Mercado	R01.Iba1_Update.V2.1	Object	3df82a5a-48dd-4314-883c-25e0c7084079	Soma 288		Soma	73.6085		287.835	66	3.35	3.06	262.3	60	13728	5206.3	13700.7	5175.52	13734.4	5168.84	13744.2	5218.5	13710.5	5225.19	34.3564	50.6305	3	37.93	52.09	62.84
Iba1_RO1_1B_A-00	TIRB1_AON_I	bbfa5b11-ffd3-4600-9281-4ec77da0c784	4c389879-cea6-450e-b68c-3624e9fa380a	Tissue 1	RO1_1B_Iba1_V2_test	2022-02-16 19:33:08	Gabriela Mercado	R01.Iba1_Update.V2.1	Object	771fcdb9-3963-41ad-9f53-65412e7890bb	Soma 289		Soma	81.7304		217.727	42.7	6.12	2.9	151.6	40	13965.8	5388.24	13945.6	5376.08	13965.8	5370.51	13974.8	5403.13	13954.6	5408.71	20.9658	33.845	3	32.07	44.77	56.17
Iba1_RO1_1B_A-00	TIRB1_AON_I	bbfa5b11-ffd3-4600-9281-4ec77da0c784	4c389879-cea6-450e-b68c-3624e9fa380a	Tissue 1	RO1_1B_Iba1_V2_test	2022-02-16 19:33:08	Gabriela Mercado	R01.Iba1_Update.V2.1	Object	0026efca-377c-4354-b321-e96228313859	Soma 29		Soma	99.1004		21.2234	18.4	1.11	1.1	48.5	40	13490.2	5528.16	13478.7	5534.98	13484.2	5516.14	13495.6	5519.46	13490.1	5538.3	11.845	19.6242	3	40.75	54.77	65.02
Iba1_RO1_1B_A-00	TIRB1_AON_I	bbfa5b11-ffd3-4600-9281-4ec77da0c784	4c389879-cea6-450e-b68c-3624e9fa380a	Tissue 1	RO1_1B_Iba1_V2_test	2022-02-16 19:33:08	Gabriela Mercado	R01.Iba1_Update.V2.1	Object	6c0fa320-0858-41ac-ae69-b989069ab345	Soma 290		Soma	73.4252		65.7272	24.8	2.62	1.32	66.1	60	13867.9	5947.92	13849.5	5940.69	13852.5	5931.29	13872.2	5937.55	13869.2	5946.96	9.87253	20.6681	3	31.41	43.29	55.88
Iba1_RO1_1B_A-00	TIRB1_AON_I	bbfa5b11-ffd3-4600-9281-4ec77da0c784	4c389879-cea6-450e-b68c-3624e9fa380a	Tissue 1	RO1_1B_Iba1_V2_test	2022-02-16 19:33:08	Gabriela Mercado	R01.Iba1_Update.V2.1	Object	f8086996-da02-467a-96a4-ba87b3ed5e80	Soma 291		Soma	94.8181		200.957	39.5	2.83	2.57	179	60	13924	6031.74	13893.9	6018.76	13917.3	6006.09	13929.8	6029.24	13906.4	6041.9	26.3001	26.6592	3	34.59	47.49	59.84
Iba1_RO1_1B_A-00	TIRB1_AON_I	bbfa5b11-ffd3-4600-9281-4ec77da0c784	4c389879-cea6-450e-b68c-3624e9fa380a	Tissue 1	RO1_1B_Iba1_V2_test	2022-02-16 19:33:08	Gabriela Mercado	R01.Iba1_Update.V2.1	Object	518ac65f-6317-4a3a-8b66-5c9830b4e5a6	Soma 292		Soma	90.4057		246.937	59.8	2.47	1.85	216.6	40	13728	5723.96	13717.1	5738.33	13719.4	5689.78	13741.8	5690.84	13739.5	5739.38	22.4149	48.5988	3	36.64	49	60.36
Iba1_RO1_1B_A-00	TIRB1_AON_I	bbfa5b11-ffd3-4600-9281-4ec77da0c784	4c389879-cea6-450e-b68c-3624e9fa380a	Tissue 1	RO1_1B_Iba1_V2_test	2022-02-16 19:33:08	Gabriela Mercado	R01.Iba1_Update.V2.1	Object	89760b8f-78d6-4c75-8232-3693d0da40aa	Soma 293		Soma	51.4623		220.002	78.1	2.18	2.02	244.7	50	13909.9	5388.24	13874.1	5388.9	13902	5366.17	13934.4	5405.88	13906.5	5428.61	35.9516	51.2483	3	36.72	50.27	61.27
Iba1_RO1_1B_A-00	TIRB1_AON_I	bbfa5b11-ffd3-4600-9281-4ec77da0c784	4c389879-cea6-450e-b68c-3624e9fa380a	Tissue 1	RO1_1B_Iba1_V2_test	2022-02-16 19:33:08	Gabriela Mercado	R01.Iba1_Update.V2.1	Object	7e261403-36bc-41a7-874e-7ffb9215187e	Soma 294		Soma	51.4056		451.427	163.7	2.56	2.26	481.9	40	13644.2	5877.96	13600.8	5872.29	13626.9	5833.1	13707.2	5886.61	13681.1	5925.8	47.1044	96.4674	3	38.76	52.67	63.42
Iba1_RO1_1B_A-00	TIRB1_AON_I	bbfa5b11-ffd3-4600-9281-4ec77da0c784	4c389879-cea6-450e-b68c-3624e9fa380a	Tissue 1	RO1_1B_Iba1_V2_test	2022-02-16 19:33:08	Gabriela Mercado	R01.Iba1_Update.V2.1	Object	515b9a2b-30b5-4fc4-9453-ca2f5a891b89	Soma 295		Soma	94.4551		146.531	42.8	2.69	2.54	126.5	40	13882	5080.46	13873.6	5070.39	13884.1	5066.09	13903.3	5113.12	13892.8	5117.42	11.3584	50.8128	3	31.77	44.66	56.72
Iba1_RO1_1B_A-00	TIRB1_AON_I	bbfa5b11-ffd3-4600-9281-4ec77da0c784	4c389879-cea6-450e-b68c-3624e9fa380a	Tissue 1	RO1_1B_Iba1_V2_test	2022-02-16 19:33:08	Gabriela Mercado	R01.Iba1_Update.V2.1	Object	d2f16e7c-1fca-4589-a587-284493d75a47	Soma 296		Soma	88.1231		220.438	45.7	2.26	1.99	177.3	40	13742.1	4730.66	13724.6	4719.22	13746.7	4710.77	13758.8	4742.38	13736.6	4750.82	23.7114	33.8239	3	35.52	50.48	62.67
Iba1_RO1_1B_A-00	TIRB1_AON_I	bbfa5b11-ffd3-4600-9281-4ec77da0c784	4c389879-cea6-450e-b68c-3624e9fa380a	Tissue 1	RO1_1B_Iba1_V2_test	2022-02-16 19:33:08	Gabriela Mercado	R01.Iba1_Update.V2.1	Object	73527e88-1b94-4ebe-8c2b-ac70c099e6e3	Soma 297		Soma	72.9812		171.142	56.8	3.5	3.06	150.2	60	13770	5542.02	13743	5519.52	13772	5516.35	13775.1	5544.88	13746.1	5548.05	28.697	29.1579	3	37.58	51.5	62.95
Iba1_RO1_1B_A-00	TIRB1_AON_I	bbfa5b11-ffd3-4600-9281-4ec77da0c784	4c389879-cea6-450e-b68c-3624e9fa380a	Tissue 1	RO1_1B_Iba1_V2_test	2022-02-16 19:33:08	Gabriela Mercado	R01.Iba1_Update.V2.1	Object	12c752e3-321c-483e-a65f-a9ac3c7bfc0e	Soma 298		Soma	85.9		183.63	38.5	6.32	2.51	148.8	40	13924	5556.1	13912.7	5566.85	13920	5535.64	13936.6	5539.53	13929.3	5570.73	17.0771	32.0443	3	33.12	46.5	58.62
Iba1_RO1_1B_A-00	TIRB1_AON_I	bbfa5b11-ffd3-4600-9281-4ec77da0c784	4c389879-cea6-450e-b68c-3624e9fa380a	Tissue 1	RO1_1B_Iba1_V2_test	2022-02-16 19:33:08	Gabriela Mercado	R01.Iba1_Update.V2.1	Object	53af31a8-0213-45cf-acba-79ce7944c169	Soma 299		Soma	81.3611		196.698	65.1	2.42	1.94	192.8	30	13630.1	5862.12	13605.6	5853.35	13641.3	5851.32	13643.4	5887.34	13607.7	5889.37	35.7941	36.0824	3	38.36	52.45	63.64
Iba1_RO1_1B_A-00	TIRB1_AON_I	bbfa5b11-ffd3-4600-9281-4ec77da0c784	4c389879-cea6-450e-b68c-3624e9fa380a	Tissue 1	RO1_1B_Iba1_V2_test	2022-02-16 19:33:08	Gabriela Mercado	R01.Iba1_Update.V2.1	Object	a415df01-fd77-405a-b66c-a6655622271b	Soma 3		Soma	87.6348		152.944	38.8	3.91	2.55	112.4	60	13644.2	4716.58	13631.4	4720.93	13647.4	4693.17	13664.9	4703.24	13649	4731	20.2353	32.0077	3	32.03	45.86	58.57
Iba1_RO1_1B_A-00	TIRB1_AON_I	bbfa5b11-ffd3-4600-9281-4ec77da0c784	4c389879-cea6-450e-b68c-3624e9fa380a	Tissue 1	RO1_1B_Iba1_V2_test	2022-02-16 19:33:08	Gabriela Mercado	R01.Iba1_Update.V2.1	Object	ab7b518c-21b5-4acd-bded-071a4a6624f7	Soma 30		Soma	88.5704		109.795	38.7	3.18	2.89	112	60	13630.1	5681.94	13614.5	5684.59	13621.8	5655.45	13638.6	5659.66	13631.4	5688.8	17.3409	30.04	3	34.08	46.63	58.92
Iba1_RO1_1B_A-00	TIRB1_AON_I	bbfa5b11-ffd3-4600-9281-4ec77da0c784	4c389879-cea6-450e-b68c-3624e9fa380a	Tissue 1	RO1_1B_Iba1_V2_test	2022-02-16 19:33:08	Gabriela Mercado	R01.Iba1_Update.V2.1	Object	89614bd4-edae-41dc-83d2-e444bd3c02db	Soma 300		Soma	85.8942		147.547	31	6.29	2.96	116	40	14007.8	5821.86	13993.7	5822.5	13996.7	5806.61	14021.9	5811.32	14018.9	5827.2	16.159	25.6199	3	34.47	49.95	61.66
Iba1_RO1_1B_A-00	TIRB1_AON_I	bbfa5b11-ffd3-4600-9281-4ec77da0c784	4c389879-cea6-450e-b68c-3624e9fa380a	Tissue 1	RO1_1B_Iba1_V2_test	2022-02-16 19:33:08	Gabriela Mercado	R01.Iba1_Update.V2.1	Object	51848694-67d5-4ff4-a706-cd102c080e11	Soma 301		Soma	88.123		477.224	83.8	2.94	2.29	427.4	40	13756.2	4954.4	13724.3	4972.68	13728.7	4928.57	13772.7	4933.01	13768.2	4977.12	44.1582	44.3361	3	43.94	57.44	66.97
Iba1_RO1_1B_A-00	TIRB1_AON_I	bbfa5b11-ffd3-4600-9281-4ec77da0c784	4c389879-cea6-450e-b68c-3624e9fa380a	Tissue 1	RO1_1B_Iba1_V2_test	2022-02-16 19:33:08	Gabriela Mercado	R01.Iba1_Update.V2.1	Object	0c073bfe-002b-4214-90ae-301737fa93a0	Soma 302		Soma	81.2905		165.455	42.5	2.73	2.17	120.1	40	13867.9	5514.08	13852.4	5495.03	13862.2	5490.41	13877.3	5522.52	13867.5	5527.13	10.8426	35.4801	3	37.56	49.85	61.71
Iba1_RO1_1B_A-00	TIRB1_AON_I	bbfa5b11-ffd3-4600-9281-4ec77da0c784	4c389879-cea6-450e-b68c-3624e9fa380a	Tissue 1	RO1_1B_Iba1_V2_test	2022-02-16 19:33:08	Gabriela Mercado	R01.Iba1_Update.V2.1	Object	2cd5f579-3845-4a25-84cd-651e2a3ea7ea	Soma 303		Soma	85.8164		151.444	47.7	2	1.41	141.3	40	13770	6017.88	13746.4	6020.08	13758.4	5997.7	13780.3	6009.41	13768.3	6031.79	24.8268	25.3858	3	34.06	47.36	58.98
Iba1_RO1_1B_A-00	TIRB1_AON_I	bbfa5b11-ffd3-4600-9281-4ec77da0c784	4c389879-cea6-450e-b68c-3624e9fa380a	Tissue 1	RO1_1B_Iba1_V2_test	2022-02-16 19:33:08	Gabriela Mercado	R01.Iba1_Update.V2.1	Object	ebc5b88c-695a-47e8-bd1f-920fec1a47c2	Soma 304		Soma	72.9071		341.68	70.5	5.07	3.49	280.5	50	13812	4814.48	13796.4	4785.77	13822.7	4782.09	13830.3	4836.72	13804.1	4840.41	26.4946	55.1724	3	43.73	57.5	66.72
Iba1_RO1_1B_A-00	TIRB1_AON_I	bbfa5b11-ffd3-4600-9281-4ec77da0c784	4c389879-cea6-450e-b68c-3624e9fa380a	Tissue 1	RO1_1B_Iba1_V2_test	2022-02-16 19:33:08	Gabriela Mercado	R01.Iba1_Update.V2.1	Object	ed025e41-79f8-479b-9505-21cdcba88a54	Soma 305		Soma	72.7498		138.497	35.6	4.65	4.5	135.7	30	13658	5778.08	13644.3	5782.6	13658.7	5766.14	13679	5783.93	13664.7	5800.4	21.8644	27.0505	3	42.23	54.22	63.86
Iba1_RO1_1B_A-00	TIRB1_AON_I	bbfa5b11-ffd3-4600-9281-4ec77da0c784	4c389879-cea6-450e-b68c-3624e9fa380a	Tissue 1	RO1_1B_Iba1_V2_test	2022-02-16 19:33:08	Gabriela Mercado	R01.Iba1_Update.V2.1	Object	aea22929-a5f2-4dc1-86c7-6b4d6a5b0a42	Soma 306		Soma	81.1838		96.8968	20.9	3.7	3.29	56.2	40	13882	5598.12	13869.4	5600.48	13872.2	5588.89	13888	5592.69	13885.2	5604.28	11.9193	16.2757	3	29.52	43.1	56.24
Iba1_RO1_1B_A-00	TIRB1_AON_I	bbfa5b11-ffd3-4600-9281-4ec77da0c784	4c389879-cea6-450e-b68c-3624e9fa380a	Tissue 1	RO1_1B_Iba1_V2_test	2022-02-16 19:33:08	Gabriela Mercado	R01.Iba1_Update.V2.1	Object	a6ed9194-c76d-43ac-88d1-cae9d0cb2abd	Soma 307		Soma	88.0528		192.898	47.7	3.1	2.43	156.6	60	13784.1	5108.4	13771.6	5113.1	13774.9	5086.21	13804.6	5089.86	13801.3	5116.75	27.0941	29.9064	3	38.04	52.65	63.96
Iba1_RO1_1B_A-00	TIRB1_AON_I	bbfa5b11-ffd3-4600-9281-4ec77da0c784	4c389879-cea6-450e-b68c-3624e9fa380a	Tissue 1	RO1_1B_Iba1_V2_test	2022-02-16 19:33:08	Gabriela Mercado	R01.Iba1_Update.V2.1	Object	686d7e7f-c7f1-45b0-9d13-08d038b235ad	Soma 308		Soma	88.0505		406.27	79	3.95	2.59	326.7	40	13714.1	5835.94	13683.8	5854.7	13711	5798.48	13741.4	5813.2	13714.2	5869.42	33.7532	62.4714	3	38.83	51.68	62.67
Iba1_RO1_1B_A-00	TIRB1_AON_I	bbfa5b11-ffd3-4600-9281-4ec77da0c784	4c389879-cea6-450e-b68c-3624e9fa380a	Tissue 1	RO1_1B_Iba1_V2_test	2022-02-16 19:33:08	Gabriela Mercado	R01.Iba1_Update.V2.1	Object	1771fa9a-2196-439c-a8ff-7ee543e36947	Soma 309		Soma	87.9801		108.561	30.8	3.12	2.57	96.2	40	13937.9	5038.44	13930.6	5031.84	13941.8	5031.84	13941.8	5063.74	13930.6	5063.74	11.22	31.9	3	31.44	45.2	57.21
Iba1_RO1_1B_A-00	TIRB1_AON_I	bbfa5b11-ffd3-4600-9281-4ec77da0c784	4c389879-cea6-450e-b68c-3624e9fa380a	Tissue 1	RO1_1B_Iba1_V2_test	2022-02-16 19:33:08	Gabriela Mercado	R01.Iba1_Update.V2.1	Object	eeb40253-bfc8-4777-b5f6-599e88e683cc	Soma 31		Soma	98.6684		177.846	40.5	3.85	2.08	156.2	50	13476.3	5094.32	13455.6	5074.77	13483.4	5062.83	13496	5092.32	13468.2	5104.26	30.2588	32.0947	3	42.9	55.61	65.78
Iba1_RO1_1B_A-00	TIRB1_AON_I	bbfa5b11-ffd3-4600-9281-4ec77da0c784	4c389879-cea6-450e-b68c-3624e9fa380a	Tissue 1	RO1_1B_Iba1_V2_test	2022-02-16 19:33:08	Gabriela Mercado	R01.Iba1_Update.V2.1	Object	9a2779ec-01d8-4c0a-8b7d-1bc844fdc756	Soma 310		Soma	90.0663		182.468	52.6	2.8	2.65	183.8	40	13952	5150.42	13923.4	5204.45	13939.4	5128.67	13964.4	5133.93	13948.4	5209.71	25.5191	77.4461	3	31.03	45.59	57.45
Iba1_RO1_1B_A-00	TIRB1_AON_I	bbfa5b11-ffd3-4600-9281-4ec77da0c784	4c389879-cea6-450e-b68c-3624e9fa380a	Tissue 1	RO1_1B_Iba1_V2_test	2022-02-16 19:33:08	Gabriela Mercado	R01.Iba1_Update.V2.1	Object	12d23c6e-7f33-4046-9055-31cbea46f7fc	Soma 311		Soma	94.0094		342.115	54.1	5.45	2.46	261	30	13742.1	5260.64	13714.3	5255.12	13747.8	5229.81	13765.6	5253.44	13732.2	5278.74	29.6143	41.9574	3	40.43	54.23	64.68
Iba1_RO1_1B_A-00	TIRB1_AON_I	bbfa5b11-ffd3-4600-9281-4ec77da0c784	4c389879-cea6-450e-b68c-3624e9fa380a	Tissue 1	RO1_1B_Iba1_V2_test	2022-02-16 19:33:08	Gabriela Mercado	R01.Iba1_Update.V2.1	Object	a9e325e3-42a7-4ac1-8400-d65edbd35cb1	Soma 312		Soma	80.8615		194.834	41.8	4.16	3.29	150.8	40	13895.9	5528.16	13879.6	5520.96	13896.3	5506.66	13914.8	5528.2	13898.1	5542.49	21.9379	28.3849	3	34.93	48.26	60.34
Iba1_RO1_1B_A-00	TIRB1_AON_I	bbfa5b11-ffd3-4600-9281-4ec77da0c784	4c389879-cea6-450e-b68c-3624e9fa380a	Tissue 1	RO1_1B_Iba1_V2_test	2022-02-16 19:33:08	Gabriela Mercado	R01.Iba1_Update.V2.1	Object	61a0c58f-b987-4167-96c4-a57f2bb8e3ae	Soma 313		Soma	85.3295		105.076	35	2.37	2.17	96.8	50	13826.1	4884.44	13816.3	4866.74	13829.6	4861.86	13840.1	4890.46	13826.8	4895.35	14.1839	30.4664	3	38.4	52.76	63.99
Iba1_RO1_1B_A-00	TIRB1_AON_I	bbfa5b11-ffd3-4600-9281-4ec77da0c784	4c389879-cea6-450e-b68c-3624e9fa380a	Tissue 1	RO1_1B_Iba1_V2_test	2022-02-16 19:33:08	Gabriela Mercado	R01.Iba1_Update.V2.1	Object	11bc0646-1e85-42f4-8ffc-a24f2c170310	Soma 314		Soma	80.5955		256.326	61.4	2.92	1.94	269.2	60	13854.1	5248.32	13837.2	5235.04	13865.6	5229.51	13873.2	5268.74	13844.8	5274.27	28.9553	39.9635	3	38.59	52.3	63.17
Iba1_RO1_1B_A-00	TIRB1_AON_I	bbfa5b11-ffd3-4600-9281-4ec77da0c784	4c389879-cea6-450e-b68c-3624e9fa380a	Tissue 1	RO1_1B_Iba1_V2_test	2022-02-16 19:33:08	Gabriela Mercado	R01.Iba1_Update.V2.1	Object	653262d8-760d-4f99-ad56-4af4848753b0	Soma 315		Soma	87.9132		189.704	49.2	4.25	2.58	172.3	40	13924	5681.94	13895.8	5689.99	13900.1	5667.94	13932.7	5674.26	13928.4	5696.32	22.4672	33.2214	3	35.64	49.21	60.32
Iba1_RO1_1B_A-00	TIRB1_AON_I	bbfa5b11-ffd3-4600-9281-4ec77da0c784	4c389879-cea6-450e-b68c-3624e9fa380a	Tissue 1	RO1_1B_Iba1_V2_test	2022-02-16 19:33:08	Gabriela Mercado	R01.Iba1_Update.V2.1	Object	ed133909-bec2-4008-9b99-3d47286b34ca	Soma 316		Soma	89.9643		230.989	69	3.58	2.19	239.5	40	13979.9	5738.04	13955.4	5740.33	13978.5	5709.27	13999	5724.49	13976	5755.54	25.551	38.6478	3	36.13	50.17	61.2
Iba1_RO1_1B_A-00	TIRB1_AON_I	bbfa5b11-ffd3-4600-9281-4ec77da0c784	4c389879-cea6-450e-b68c-3624e9fa380a	Tissue 1	RO1_1B_Iba1_V2_test	2022-02-16 19:33:08	Gabriela Mercado	R01.Iba1_Update.V2.1	Object	f1a5eae8-e08c-45ed-9d2e-08dedea946c4	Soma 317		Soma	85.2373		259.545	39.7	6.12	3.74	207.9	40	13937.9	5933.84	13922.9	5909.43	13949	5906.46	13952.6	5938.17	13926.5	5941.14	26.2914	31.9151	3	36.45	49.52	60.64
Iba1_RO1_1B_A-00	TIRB1_AON_I	bbfa5b11-ffd3-4600-9281-4ec77da0c784	4c389879-cea6-450e-b68c-3624e9fa380a	Tissue 1	RO1_1B_Iba1_V2_test	2022-02-16 19:33:08	Gabriela Mercado	R01.Iba1_Update.V2.1	Object	30c7707b-e059-4e7e-a3e2-e9caeab5c455	Soma 318		Soma	87.8607		373.358	81.6	4.21	3.01	318.1	40	13728	4856.5	13714.3	4880.22	13717	4834.28	13753.8	4836.45	13751.1	4882.39	36.9085	46.0173	3	39.86	53.3	64.16
Iba1_RO1_1B_A-00	TIRB1_AON_I	bbfa5b11-ffd3-4600-9281-4ec77da0c784	4c389879-cea6-450e-b68c-3624e9fa380a	Tissue 1	RO1_1B_Iba1_V2_test	2022-02-16 19:33:08	Gabriela Mercado	R01.Iba1_Update.V2.1	Object	2de1edd5-dabb-4799-a899-58ec1d003b29	Soma 32		Soma	92.3964		167.585	46.5	4.4	3.11	139.8	60	13630.1	4758.6	13620	4767.09	13621.7	4733.94	13639.6	4734.87	13637.9	4768.03	17.9149	33.1991	3	35.42	50.55	61.77
Iba1_RO1_1B_A-00	TIRB1_AON_I	bbfa5b11-ffd3-4600-9281-4ec77da0c784	4c389879-cea6-450e-b68c-3624e9fa380a	Tissue 1	RO1_1B_Iba1_V2_test	2022-02-16 19:33:08	Gabriela Mercado	R01.Iba1_Update.V2.1	Object	69b7c60c-f7c6-4172-a9d8-422572150d4e	Soma 33		Soma	88.4259		80.949	15.1	5.09	5.04	75.5	40	13574.2	5835.94	13562.1	5828.68	13574.6	5825.35	13578.8	5841.18	13566.3	5844.51	12.939	16.382	3	32.92	46.88	58.86
Iba1_RO1_1B_A-00	TIRB1_AON_I	bbfa5b11-ffd3-4600-9281-4ec77da0c784	4c389879-cea6-450e-b68c-3624e9fa380a	Tissue 1	RO1_1B_Iba1_V2_test	2022-02-16 19:33:08	Gabriela Mercado	R01.Iba1_Update.V2.1	Object	8a7da201-dc8e-4d73-8a05-fd30b0f78e28	Soma 34		Soma	98.2823		210.467	37.9	5.64	4.01	164.7	60	13686.2	4940.54	13665.4	4933.27	13688.4	4919.17	13702.5	4942.17	13679.5	4956.27	26.9686	27.0172	3	37.87	52.56	64.16
Iba1_RO1_1B_A-00	TIRB1_AON_I	bbfa5b11-ffd3-4600-9281-4ec77da0c784	4c389879-cea6-450e-b68c-3624e9fa380a	Tissue 1	RO1_1B_Iba1_V2_test	2022-02-16 19:33:08	Gabriela Mercado	R01.Iba1_Update.V2.1	Object	fd3d556c-ef48-4091-a7ad-3327acf0db04	Soma 35		Soma	92.3945		280.43	60.3	2.73	2.29	269.3	60	13560.1	5486.14	13532.2	5468.92	13569.5	5455.34	13580.3	5485.05	13543	5498.63	31.6146	39.7339	3	42.79	55.32	65.28
Iba1_RO1_1B_A-00	TIRB1_AON_I	bbfa5b11-ffd3-4600-9281-4ec77da0c784	4c389879-cea6-450e-b68c-3624e9fa380a	Tissue 1	RO1_1B_Iba1_V2_test	2022-02-16 19:33:08	Gabriela Mercado	R01.Iba1_Update.V2.1	Object	a9936019-ffbb-4004-8a79-abc6145e8bc0	Soma 36		Soma	88.4179		198.634	41.2	4.4	4.52	148.3	60	13672.1	5248.32	13652.5	5250.73	13669.4	5220.56	13689.1	5231.63	13672.2	5261.8	22.6264	34.5994	3	38.8	53.15	64.06
Iba1_RO1_1B_A-00	TIRB1_AON_I	bbfa5b11-ffd3-4600-9281-4ec77da0c784	4c389879-cea6-450e-b68c-3624e9fa380a	Tissue 1	RO1_1B_Iba1_V2_test	2022-02-16 19:33:08	Gabriela Mercado	R01.Iba1_Update.V2.1	Object	34ac0c03-24ca-49ad-8a25-b35419f7a462	Soma 37		Soma	98.1387		190.696	45.8	4.08	2.25	209.6	30	13448.2	5246.56	13434.8	5257.03	13436.4	5220.41	13459	5221.41	13457.3	5258.04	22.5602	36.6601	3	39.25	52.02	62.45
Iba1_RO1_1B_A-00	TIRB1_AON_I	bbfa5b11-ffd3-4600-9281-4ec77da0c784	4c389879-cea6-450e-b68c-3624e9fa380a	Tissue 1	RO1_1B_Iba1_V2_test	2022-02-16 19:33:08	Gabriela Mercado	R01.Iba1_Update.V2.1	Object	bf088eeb-4503-4b7d-814b-088483dd6247	Soma 38		Soma	87.5371		203.546	64.2	3.08	1.73	213.7	60	13532.2	4926.46	13504.8	4930.5	13526.1	4903.05	13550	4921.66	13528.7	4949.11	30.3124	34.7702	3	42.12	55.93	65.95
Iba1_RO1_1B_A-00	TIRB1_AON_I	bbfa5b11-ffd3-4600-9281-4ec77da0c784	4c389879-cea6-450e-b68c-3624e9fa380a	Tissue 1	RO1_1B_Iba1_V2_test	2022-02-16 19:33:08	Gabriela Mercado	R01.Iba1_Update.V2.1	Object	40974650-bbf2-40b4-9871-4809781084d2	Soma 39		Soma	79.9709		213.952	36	4.74	3.42	154.3	60	13672.1	5150.42	13657.9	5152.97	13666.1	5128.6	13687.8	5135.96	13679.5	5160.32	22.8675	25.7291	3	37.03	52.23	63.69
Iba1_RO1_1B_A-00	TIRB1_AON_I	bbfa5b11-ffd3-4600-9281-4ec77da0c784	4c389879-cea6-450e-b68c-3624e9fa380a	Tissue 1	RO1_1B_Iba1_V2_test	2022-02-16 19:33:08	Gabriela Mercado	R01.Iba1_Update.V2.1	Object	d4505f93-917f-4249-8b2f-ace2f56dc81d	Soma 4		Soma	88.7643		239.048	44.7	4.02	3.04	202.2	40	13602.2	5458.2	13576.9	5453.11	13599.4	5425.3	13625.5	5446.37	13603	5474.18	33.5019	35.772	3	38.06	52.24	63.86
Iba1_RO1_1B_A-00	TIRB1_AON_I	bbfa5b11-ffd3-4600-9281-4ec77da0c784	4c389879-cea6-450e-b68c-3624e9fa380a	Tissue 1	RO1_1B_Iba1_V2_test	2022-02-16 19:33:08	Gabriela Mercado	R01.Iba1_Update.V2.1	Object	c4811efb-86c6-4b42-80b1-a8c5e99e6518	Soma 40		Soma	95.0572		235.345	60	3.51	2.3	218.9	60	13616.2	5290.34	13581.9	5283.47	13605.9	5265.91	13626.3	5293.84	13602.4	5311.4	29.6983	34.6303	3	38.31	52.46	63.34
Iba1_RO1_1B_A-00	TIRB1_AON_I	bbfa5b11-ffd3-4600-9281-4ec77da0c784	4c389879-cea6-450e-b68c-3624e9fa380a	Tissue 1	RO1_1B_Iba1_V2_test	2022-02-16 19:33:08	Gabriela Mercado	R01.Iba1_Update.V2.1	Object	777bb750-0378-45a7-bb87-3d9ed8590bf5	Soma 41		Soma	87.47		285.536	90.4	2.84	1.8	308.8	60	13588.1	5598.12	13557.1	5605.12	13586.4	5567.58	13619.1	5593.1	13589.8	5630.64	41.4753	47.6127	3	37.92	51.09	62.23
Iba1_RO1_1B_A-00	TIRB1_AON_I	bbfa5b11-ffd3-4600-9281-4ec77da0c784	4c389879-cea6-450e-b68c-3624e9fa380a	Tissue 1	RO1_1B_Iba1_V2_test	2022-02-16 19:33:08	Gabriela Mercado	R01.Iba1_Update.V2.1	Object	da0a3937-662d-44dd-9127-c2161e41e8ad	Soma 42		Soma	87.4163		346.859	70.8	6.56	5.87	240.5	40	13504.3	4688.64	13475.5	4702.05	13480.9	4660.66	13515.3	4665.13	13509.9	4706.52	34.6837	41.7397	3	36.71	50.91	61.96
Iba1_RO1_1B_A-00	TIRB1_AON_I	bbfa5b11-ffd3-4600-9281-4ec77da0c784	4c389879-cea6-450e-b68c-3624e9fa380a	Tissue 1	RO1_1B_Iba1_V2_test	2022-02-16 19:33:08	Gabriela Mercado	R01.Iba1_Update.V2.1	Object	28b434d3-9b63-4bd7-8f9e-8bb409c63d97	Soma 43		Soma	78.5418		357.482	74.5	3.98	2.01	262.3	60	13532.2	5598.12	13499.1	5598.27	13535.5	5566.93	13553.7	5588.04	13517.3	5619.38	27.8544	48.0309	3	38.72	52.65	63.68
Iba1_RO1_1B_A-00	TIRB1_AON_I	bbfa5b11-ffd3-4600-9281-4ec77da0c784	4c389879-cea6-450e-b68c-3624e9fa380a	Tissue 1	RO1_1B_Iba1_V2_test	2022-02-16 19:33:08	Gabriela Mercado	R01.Iba1_Update.V2.1	Object	ea0dab19-fbfc-439f-98a2-e34710d4a433	Soma 44		Soma	94.7853		177.943	40.4	4.57	2.34	152	60	13560.1	4632.76	13545.6	4642.55	13567.6	4616.78	13585.3	4631.85	13563.2	4657.62	23.1931	33.9043	3	32.12	46.02	57.92
Iba1_RO1_1B_A-00	TIRB1_AON_I	bbfa5b11-ffd3-4600-9281-4ec77da0c784	4c389879-cea6-450e-b68c-3624e9fa380a	Tissue 1	RO1_1B_Iba1_V2_test	2022-02-16 19:33:08	Gabriela Mercado	R01.Iba1_Update.V2.1	Object	1250db2e-4fc7-49cd-9e10-d70d0b5f2478	Soma 45		Soma	87.2009		131.987	32.1	3.53	3.4	102.5	60	13560.1	5723.96	13550.6	5712.66	13567.8	5708.94	13573	5733.17	13555.9	5736.89	17.5624	24.7953	3	32.65	45.55	58.34
Iba1_RO1_1B_A-00	TIRB1_AON_I	bbfa5b11-ffd3-4600-9281-4ec77da0c784	4c389879-cea6-450e-b68c-3624e9fa380a	Tissue 1	RO1_1B_Iba1_V2_test	2022-02-16 19:33:08	Gabriela Mercado	R01.Iba1_Update.V2.1	Object	638713d8-dfb8-4bba-b157-568700d8dcb4	Soma 46		Soma	94.6992		245.049	52.8	4.02	2.69	185.9	60	13560.1	5639.92	13540.5	5644.65	13558.9	5626.55	13586	5654.13	13567.6	5672.24	25.8343	38.6712	3	37.75	51.27	62.01
Iba1_RO1_1B_A-00	TIRB1_AON_I	bbfa5b11-ffd3-4600-9281-4ec77da0c784	4c389879-cea6-450e-b68c-3624e9fa380a	Tissue 1	RO1_1B_Iba1_V2_test	2022-02-16 19:33:08	Gabriela Mercado	R01.Iba1_Update.V2.1	Object	23a161d7-ba82-48f2-bf93-5b4992400d89	Soma 47		Soma	65.2668		104.907	45.9	2.36	2.29	145.7	50	13518.1	5234.24	13465.8	5256.16	13504.5	5211.78	13528	5232.25	13489.3	5276.63	31.1345	58.9052	3	37.05	50.13	61.2
Iba1_RO1_1B_A-00	TIRB1_AON_I	bbfa5b11-ffd3-4600-9281-4ec77da0c784	4c389879-cea6-450e-b68c-3624e9fa380a	Tissue 1	RO1_1B_Iba1_V2_test	2022-02-16 19:33:08	Gabriela Mercado	R01.Iba1_Update.V2.1	Object	8bc1a26f-9245-4a66-9b40-717eec5bf845	Soma 48		Soma	92.2921		212.694	54.9	3.47	1.9	193.5	60	13518.1	4814.48	13493.5	4813.38	13515.3	4788.01	13536.3	4806.01	13514.5	4831.38	27.6563	33.4066	3	36.84	50.5	61.62
Iba1_RO1_1B_A-00	TIRB1_AON_I	bbfa5b11-ffd3-4600-9281-4ec77da0c784	4c389879-cea6-450e-b68c-3624e9fa380a	Tissue 1	RO1_1B_Iba1_V2_test	2022-02-16 19:33:08	Gabriela Mercado	R01.Iba1_Update.V2.1	Object	ebb4d1cb-f5f7-4656-9bde-85caaa2407a3	Soma 49		Soma	76.1572		553.26	96.8	4.62	3.53	439.5	60	13672.1	5905.9	13645	5920.34	13662.2	5860.91	13700.9	5872.13	13683.7	5931.56	40.3004	61.8767	3	41.94	55.69	66.13
Iba1_RO1_1B_A-00	TIRB1_AON_I	bbfa5b11-ffd3-4600-9281-4ec77da0c784	4c389879-cea6-450e-b68c-3624e9fa380a	Tissue 1	RO1_1B_Iba1_V2_test	2022-02-16 19:33:08	Gabriela Mercado	R01.Iba1_Update.V2.1	Object	7a53707c-f975-414c-ac14-c314052b2212	Soma 5		Soma	86.3859		117.418	27.1	4.23	3.5	97.9	40	13630.1	5318.28	13621.1	5322.01	13629.8	5302.08	13641.8	5307.31	13633.1	5327.24	13.0802	21.7439	3	33.55	47.94	59.98
Iba1_RO1_1B_A-00	TIRB1_AON_I	bbfa5b11-ffd3-4600-9281-4ec77da0c784	4c389879-cea6-450e-b68c-3624e9fa380a	Tissue 1	RO1_1B_Iba1_V2_test	2022-02-16 19:33:08	Gabriela Mercado	R01.Iba1_Update.V2.1	Object	250085a5-6fde-404b-a89b-784fe1d54fe1	Soma 50		Soma	85.948		231.86	55.3	3.86	2.95	189.1	50	13588.1	5500.22	13569.6	5521.74	13581.6	5476.33	13608.8	5483.53	13596.8	5528.94	28.1397	46.9688	3	34.65	48.09	59.78
Iba1_RO1_1B_A-00	TIRB1_AON_I	bbfa5b11-ffd3-4600-9281-4ec77da0c784	4c389879-cea6-450e-b68c-3624e9fa380a	Tissue 1	RO1_1B_Iba1_V2_test	2022-02-16 19:33:08	Gabriela Mercado	R01.Iba1_Update.V2.1	Object	93d1e92b-3531-4925-b948-d03d4be9f39d	Soma 51		Soma	75.6127		183.46	46.1	3.54	2.47	189.4	50	13560.1	5681.94	13542.5	5673.76	13564.3	5664.94	13574.6	5690.36	13552.8	5699.18	23.5057	27.4281	3	44.6	57.21	67.51
Iba1_RO1_1B_A-00	TIRB1_AON_I	bbfa5b11-ffd3-4600-9281-4ec77da0c784	4c389879-cea6-450e-b68c-3624e9fa380a	Tissue 1	RO1_1B_Iba1_V2_test	2022-02-16 19:33:08	Gabriela Mercado	R01.Iba1_Update.V2.1	Object	540fc978-30e3-4117-abbc-2ea74cec309f	Soma 52		Soma	73.0765		146.071	25.5	3.45	1.6	90.6	60	13714.1	5374.16	13694.1	5374.64	13713.8	5363.26	13722.2	5377.73	13702.5	5389.11	16.7134	22.7418	3	35.86	50.78	61.72
Iba1_RO1_1B_A-00	TIRB1_AON_I	bbfa5b11-ffd3-4600-9281-4ec77da0c784	4c389879-cea6-450e-b68c-3624e9fa380a	Tissue 1	RO1_1B_Iba1_V2_test	2022-02-16 19:33:08	Gabriela Mercado	R01.Iba1_Update.V2.1	Object	5f6e3d95-ac10-4f42-bc0c-a13cd86c2b08	Soma 53		Soma	87.1958		251.704	77.8	2.83	2.06	251.6	60	13434.3	4898.52	13414.2	4906.54	13445.6	4876.76	13466.2	4898.48	13434.7	4928.25	29.8841	43.3297	3	39.04	52.19	62.96
Iba1_RO1_1B_A-00	TIRB1_AON_I	bbfa5b11-ffd3-4600-9281-4ec77da0c784	4c389879-cea6-450e-b68c-3624e9fa380a	Tissue 1	RO1_1B_Iba1_V2_test	2022-02-16 19:33:08	Gabriela Mercado	R01.Iba1_Update.V2.1	Object	6473be7f-4554-4006-9571-1da60c7e1502	Soma 54		Soma	90.0036		135.714	35.4	4.25	2.91	127.6	60	13560.1	4870.58	13546.6	4883.98	13563.9	4863.51	13578.9	4876.16	13561.6	4896.63	19.6291	26.7731	3	37.31	51.88	62.9
Iba1_RO1_1B_A-00	TIRB1_AON_I	bbfa5b11-ffd3-4600-9281-4ec77da0c784	4c389879-cea6-450e-b68c-3624e9fa380a	Tissue 1	RO1_1B_Iba1_V2_test	2022-02-16 19:33:08	Gabriela Mercado	R01.Iba1_Update.V2.1	Object	8332231a-ee1a-4c01-a316-205a6e58f749	Soma 55		Soma	87.0727		162.188	44.2	3.73	2.4	132.5	40	13602.2	4968.48	13583.3	4955.3	13595.4	4939.78	13622.8	4961.18	13610.8	4976.7	19.6706	34.8288	3	34.47	49.91	61.58
Iba1_RO1_1B_A-00	TIRB1_AON_I	bbfa5b11-ffd3-4600-9281-4ec77da0c784	4c389879-cea6-450e-b68c-3624e9fa380a	Tissue 1	RO1_1B_Iba1_V2_test	2022-02-16 19:33:08	Gabriela Mercado	R01.Iba1_Update.V2.1	Object	9759b197-0714-4cff-adf8-9863944115ec	Soma 56		Soma	94.588		185.88	35.1	4.78	4.13	159.4	60	13602.2	4800.62	13580.9	4787.2	13597.8	4774.02	13616	4797.31	13599.1	4810.49	21.3849	29.5729	3	37.31	52.37	63.79
Iba1_RO1_1B_A-00	TIRB1_AON_I	bbfa5b11-ffd3-4600-9281-4ec77da0c784	4c389879-cea6-450e-b68c-3624e9fa380a	Tissue 1	RO1_1B_Iba1_V2_test	2022-02-16 19:33:08	Gabriela Mercado	R01.Iba1_Update.V2.1	Object	2a64eb82-6719-4d5e-81ca-d0dc8aa95218	Soma 57		Soma	89.9537		98.3004	27.1	3.25	2.25	92.7	40	13434.3	5206.3	13425.7	5199.7	13441.1	5199.7	13441.1	5222.8	13425.7	5222.8	15.4	23.1	3	32.55	46.42	58.77
Iba1_RO1_1B_A-00	TIRB1_AON_I	bbfa5b11-ffd3-4600-9281-4ec77da0c784	4c389879-cea6-450e-b68c-3624e9fa380a	Tissue 1	RO1_1B_Iba1_V2_test	2022-02-16 19:33:08	Gabriela Mercado	R01.Iba1_Update.V2.1	Object	82a03754-7dbd-4f90-943b-8152c91340ff	Soma 58		Soma	89.9529		257.077	58.9	3.82	2.14	225.7	40	13448.2	4702.72	13422.3	4710.9	13425	4675.05	13453.3	4677.12	13450.7	4712.97	28.4541	35.9464	3	39.42	53.57	64.43
Iba1_RO1_1B_A-00	TIRB1_AON_I	bbfa5b11-ffd3-4600-9281-4ec77da0c784	4c389879-cea6-450e-b68c-3624e9fa380a	Tissue 1	RO1_1B_Iba1_V2_test	2022-02-16 19:33:08	Gabriela Mercado	R01.Iba1_Update.V2.1	Object	597fc682-c0b0-466e-839e-6f75bb5773c4	Soma 59		Soma	88.3591		192.801	65	3.15	2.18	179.9	60	13448.2	4800.62	13413.1	4812.08	13443.7	4779.17	13459	4793.35	13428.3	4826.26	20.8108	44.9677	3	36.35	50.48	62.63
Iba1_RO1_1B_A-00	TIRB1_AON_I	bbfa5b11-ffd3-4600-9281-4ec77da0c784	4c389879-cea6-450e-b68c-3624e9fa380a	Tissue 1	RO1_1B_Iba1_V2_test	2022-02-16 19:33:08	Gabriela Mercado	R01.Iba1_Update.V2.1	Object	6da76edf-44fe-40fa-a17b-5c1a3b7ee4c2	Soma 6		Soma	88.6785		281.349	60.2	4.38	2.35	232.8	60	13700.1	5528.16	13683.2	5508.46	13708.4	5503.35	13716.7	5544.44	13691.5	5549.55	25.715	41.9311	3	43.03	55.96	65.94
Iba1_RO1_1B_A-00	TIRB1_AON_I	bbfa5b11-ffd3-4600-9281-4ec77da0c784	4c389879-cea6-450e-b68c-3624e9fa380a	Tissue 1	RO1_1B_Iba1_V2_test	2022-02-16 19:33:08	Gabriela Mercado	R01.Iba1_Update.V2.1	Object	c0d6ca32-56e5-448a-adf2-6ea503d87109	Soma 60		Soma	88.126		95.1786	30.7	3.54	2.98	82	60	13644.2	5220.38	13612.2	5244	13653.4	5205.78	13660.7	5213.62	13619.5	5251.84	10.6992	56.1606	3	35.93	50.35	62.2
Iba1_RO1_1B_A-00	TIRB1_AON_I	bbfa5b11-ffd3-4600-9281-4ec77da0c784	4c389879-cea6-450e-b68c-3624e9fa380a	Tissue 1	RO1_1B_Iba1_V2_test	2022-02-16 19:33:08	Gabriela Mercado	R01.Iba1_Update.V2.1	Object	ff11015a-1e4a-450c-b95c-ba2f2cd1a1c3	Soma 61		Soma	89.7536		429.647	81.2	4.05	2.98	351.8	60	13490.2	5318.28	13453.7	5295.84	13485	5275.92	13510.9	5316.67	13479.6	5336.58	37.121	48.2815	3	44.44	57.33	67.18
Iba1_RO1_1B_A-00	TIRB1_AON_I	bbfa5b11-ffd3-4600-9281-4ec77da0c784	4c389879-cea6-450e-b68c-3624e9fa380a	Tissue 1	RO1_1B_Iba1_V2_test	2022-02-16 19:33:08	Gabriela Mercado	R01.Iba1_Update.V2.1	Object	42f05b66-c65c-4345-b528-de656a234e67	Soma 62		Soma	88.0682		253.931	46.2	5.87	4.34	209.5	40	13532.2	5066.38	13511.9	5049.25	13550.2	5045.42	13553.3	5076.11	13515	5079.94	30.844	38.5054	3	38.02	53.07	64.13
Iba1_RO1_1B_A-00	TIRB1_AON_I	bbfa5b11-ffd3-4600-9281-4ec77da0c784	4c389879-cea6-450e-b68c-3624e9fa380a	Tissue 1	RO1_1B_Iba1_V2_test	2022-02-16 19:33:08	Gabriela Mercado	R01.Iba1_Update.V2.1	Object	5dd8a55f-a260-430e-8f1d-379f0c82b33c	Soma 63		Soma	87.9841		149.145	37.3	3.05	2.44	119	40	13434.3	4744.52	13418.6	4740.3	13439.2	4738.15	13442.1	4766.49	13421.5	4768.63	20.6973	28.4891	3	33.11	47.49	59.73
Iba1_RO1_1B_A-00	TIRB1_AON_I	bbfa5b11-ffd3-4600-9281-4ec77da0c784	4c389879-cea6-450e-b68c-3624e9fa380a	Tissue 1	RO1_1B_Iba1_V2_test	2022-02-16 19:33:08	Gabriela Mercado	R01.Iba1_Update.V2.1	Object	d326167f-4c93-43d9-976d-548403c0a610	Soma 64		Soma	89.5438		266.103	34.6	6.51	4.24	203.3	40	13630.1	4674.78	13595.8	4682.49	13618.4	4655.01	13637.9	4671.06	13615.4	4698.54	25.2873	35.5609	3	33.56	48.58	60.78
Iba1_RO1_1B_A-00	TIRB1_AON_I	bbfa5b11-ffd3-4600-9281-4ec77da0c784	4c389879-cea6-450e-b68c-3624e9fa380a	Tissue 1	RO1_1B_Iba1_V2_test	2022-02-16 19:33:08	Gabriela Mercado	R01.Iba1_Update.V2.1	Object	b00ce0fe-f3d8-49e1-b3f1-1e6c41c92390	Soma 65		Soma	87.8939		135.641	46	3.46	3.02	140.1	50	13420.2	5024.36	13411.6	4999.72	13430.1	4999.72	13430.1	5038.66	13411.6	5038.66	18.48	38.94	3	37.64	51.97	63.41
Iba1_RO1_1B_A-00	TIRB1_AON_I	bbfa5b11-ffd3-4600-9281-4ec77da0c784	4c389879-cea6-450e-b68c-3624e9fa380a	Tissue 1	RO1_1B_Iba1_V2_test	2022-02-16 19:33:08	Gabriela Mercado	R01.Iba1_Update.V2.1	Object	01abc4de-af89-41c9-9b42-25c6b067cf6d	Soma 66		Soma	89.5002		328.757	69.1	3.22	2.41	280.2	40	13490.2	4996.42	13458.1	5006.54	13495.9	4964.37	13516.1	4982.5	13478.3	5024.67	27.136	56.6734	3	45.76	58.34	67.48
Iba1_RO1_1B_A-00	TIRB1_AON_I	bbfa5b11-ffd3-4600-9281-4ec77da0c784	4c389879-cea6-450e-b68c-3624e9fa380a	Tissue 1	RO1_1B_Iba1_V2_test	2022-02-16 19:33:08	Gabriela Mercado	R01.Iba1_Update.V2.1	Object	df89770d-61ba-45dc-963c-cc9b3cbb3b98	Soma 67		Soma	87.7385		155.34	42.1	4.73	2.99	115.8	60	13644.2	5486.14	13634.7	5499.12	13644.2	5464.25	13660.1	5468.58	13650.6	5503.45	16.4773	36.1402	3	40.6	55.14	65.77
Iba1_RO1_1B_A-00	TIRB1_AON_I	bbfa5b11-ffd3-4600-9281-4ec77da0c784	4c389879-cea6-450e-b68c-3624e9fa380a	Tissue 1	RO1_1B_Iba1_V2_test	2022-02-16 19:33:08	Gabriela Mercado	R01.Iba1_Update.V2.1	Object	2e6b16b7-e177-4ecf-9ea1-761ce67b1f5d	Soma 68		Soma	64.2592		214.823	53.5	3.01	2.64	206.4	40	13630.1	5808	13603.9	5776.77	13633	5776.55	13633.2	5812.91	13604.2	5813.13	29.0511	36.3629	3	41.03	53.87	63.81
Iba1_RO1_1B_A-00	TIRB1_AON_I	bbfa5b11-ffd3-4600-9281-4ec77da0c784	4c389879-cea6-450e-b68c-3624e9fa380a	Tissue 1	RO1_1B_Iba1_V2_test	2022-02-16 19:33:08	Gabriela Mercado	R01.Iba1_Update.V2.1	Object	18877d26-af8d-46b6-bd7d-9ef8acbfabda	Soma 69		Soma	63.5774		125.622	49.3	2.46	1.98	149.2	50	13574.2	5304.2	13552.4	5306.47	13565.1	5286.4	13592.9	5303.94	13580.2	5324	23.7307	32.8348	3	40.15	53.08	63.9
Iba1_RO1_1B_A-00	TIRB1_AON_I	bbfa5b11-ffd3-4600-9281-4ec77da0c784	4c389879-cea6-450e-b68c-3624e9fa380a	Tissue 1	RO1_1B_Iba1_V2_test	2022-02-16 19:33:08	Gabriela Mercado	R01.Iba1_Update.V2.1	Object	caa5e290-e1fb-4371-b97f-55454dd9484c	Soma 7		Soma	88.6631		220.922	44.8	3.37	2.51	152.4	60	13686.2	5989.72	13663.7	5973.89	13685.4	5966.1	13698.1	6001.56	13676.3	6009.34	23.1454	37.6484	3	34.59	49.85	61.55
Iba1_RO1_1B_A-00	TIRB1_AON_I	bbfa5b11-ffd3-4600-9281-4ec77da0c784	4c389879-cea6-450e-b68c-3624e9fa380a	Tissue 1	RO1_1B_Iba1_V2_test	2022-02-16 19:33:08	Gabriela Mercado	R01.Iba1_Update.V2.1	Object	44b09512-e596-4428-8e90-746b49ce5a6c	Soma 70		Soma	89.461		160.736	47.6	3.26	2.96	136.3	40	13602.2	5416.18	13586.1	5424.31	13590.8	5396.98	13612.4	5400.66	13607.7	5427.98	21.8615	27.7208	3	29.34	43.38	54.94
Iba1_RO1_1B_A-00	TIRB1_AON_I	bbfa5b11-ffd3-4600-9281-4ec77da0c784	4c389879-cea6-450e-b68c-3624e9fa380a	Tissue 1	RO1_1B_Iba1_V2_test	2022-02-16 19:33:08	Gabriela Mercado	R01.Iba1_Update.V2.1	Object	e42678db-61c5-4ab6-9521-5eea9ccd286e	Soma 71		Soma	92.0062		229.513	59.3	3.83	2.96	187.2	60	13700.1	5290.34	13673.4	5270.67	13700.3	5257.21	13714.9	5286.43	13688	5299.89	30.106	32.6645	3	36.42	51.2	62.3
Iba1_RO1_1B_A-00	TIRB1_AON_I	bbfa5b11-ffd3-4600-9281-4ec77da0c784	4c389879-cea6-450e-b68c-3624e9fa380a	Tissue 1	RO1_1B_Iba1_V2_test	2022-02-16 19:33:08	Gabriela Mercado	R01.Iba1_Update.V2.1	Object	cc031aa2-6d04-4f82-966d-ec4c3987e1fa	Soma 72		Soma	94.4355		229.779	42.6	4.52	4.74	155.9	60	13574.2	5751.9	13554.3	5751.54	13583.9	5737.8	13595.5	5762.85	13565.9	5776.6	27.6209	32.6589	3	34.45	49.06	60.83
Iba1_RO1_1B_A-00	TIRB1_AON_I	bbfa5b11-ffd3-4600-9281-4ec77da0c784	4c389879-cea6-450e-b68c-3624e9fa380a	Tissue 1	RO1_1B_Iba1_V2_test	2022-02-16 19:33:08	Gabriela Mercado	R01.Iba1_Update.V2.1	Object	89e94458-7b65-4287-a209-68b65ba4aaf5	Soma 73		Soma	85.3055		235.635	49.3	6.02	3.46	176	60	13658	5430.26	13624.6	5417.21	13649.1	5404.65	13663.9	5433.52	13639.4	5446.07	27.5034	32.4426	3	41.21	55.63	66.46
Iba1_RO1_1B_A-00	TIRB1_AON_I	bbfa5b11-ffd3-4600-9281-4ec77da0c784	4c389879-cea6-450e-b68c-3624e9fa380a	Tissue 1	RO1_1B_Iba1_V2_test	2022-02-16 19:33:08	Gabriela Mercado	R01.Iba1_Update.V2.1	Object	6f8e9a4e-51a2-45fc-9df1-c926ad55cb68	Soma 74		Soma	87.0632		340.131	67.5	2.28	1.75	314.9	50	13588.1	5066.38	13563.4	5037.34	13599.3	5037.34	13599.3	5085.08	13563.4	5085.08	35.86	47.74	3	43.51	56.77	66.34
Iba1_RO1_1B_A-00	TIRB1_AON_I	bbfa5b11-ffd3-4600-9281-4ec77da0c784	4c389879-cea6-450e-b68c-3624e9fa380a	Tissue 1	RO1_1B_Iba1_V2_test	2022-02-16 19:33:08	Gabriela Mercado	R01.Iba1_Update.V2.1	Object	79987ad8-9a08-40a1-bbc6-8f0c3f5959cf	Soma 75		Soma	63.1559		52.393	15.4	3.17	2.37	51.1	60	13714.1	4954.4	13702.2	4945.47	13707.5	4941.2	13716.9	4952.87	13711.5	4957.14	6.83675	14.9453	3	31.98	48.01	60.88
Iba1_RO1_1B_A-00	TIRB1_AON_I	bbfa5b11-ffd3-4600-9281-4ec77da0c784	4c389879-cea6-450e-b68c-3624e9fa380a	Tissue 1	RO1_1B_Iba1_V2_test	2022-02-16 19:33:08	Gabriela Mercado	R01.Iba1_Update.V2.1	Object	1590a2d1-5937-4c80-bf26-e5f3e2f899f3	Soma 76		Soma	87.0224		312.543	56.6	4.73	4.47	193.8	40	13518.1	5192.22	13496.1	5214.17	13504.3	5171.31	13531.9	5176.61	13523.6	5219.47	28.0528	43.6406	3	39.65	53.5	64.56
Iba1_RO1_1B_A-00	TIRB1_AON_I	bbfa5b11-ffd3-4600-9281-4ec77da0c784	4c389879-cea6-450e-b68c-3624e9fa380a	Tissue 1	RO1_1B_Iba1_V2_test	2022-02-16 19:33:08	Gabriela Mercado	R01.Iba1_Update.V2.1	Object	2a47e343-a427-443b-b936-b86ebc427933	Soma 77		Soma	56.5261		64.7592	41.5	1.34	1.23	112.2	60	13546.3	4730.66	13518.5	4720.99	13549.9	4715.52	13552.5	4730.45	13521.1	4735.92	15.1533	31.9183	3	38.25	52.96	63.2
Iba1_RO1_1B_A-00	TIRB1_AON_I	bbfa5b11-ffd3-4600-9281-4ec77da0c784	4c389879-cea6-450e-b68c-3624e9fa380a	Tissue 1	RO1_1B_Iba1_V2_test	2022-02-16 19:33:08	Gabriela Mercado	R01.Iba1_Update.V2.1	Object	7c6760a3-e352-439b-b09c-0a3d0ed84bbe	Soma 78		Soma	94.2878		125.477	35.9	4.76	5.05	109.9	60	13406.4	4828.56	13401.5	4816.96	13415.4	4816.42	13416.3	4840.92	13402.5	4841.47	13.8398	24.525	3	38.78	53.73	65.31
Iba1_RO1_1B_A-00	TIRB1_AON_I	bbfa5b11-ffd3-4600-9281-4ec77da0c784	4c389879-cea6-450e-b68c-3624e9fa380a	Tissue 1	RO1_1B_Iba1_V2_test	2022-02-16 19:33:08	Gabriela Mercado	R01.Iba1_Update.V2.1	Object	71890d20-3951-4299-8da9-42a35a156b8b	Soma 79		Soma	87.0009		162.188	32.5	7.13	5.32	99.9	40	13476.3	5402.1	13455.3	5406.58	13464.2	5391.41	13490.2	5406.73	13481.3	5421.9	17.6138	30.1841	3	35.99	49.99	62.07
Iba1_RO1_1B_A-00	TIRB1_AON_I	bbfa5b11-ffd3-4600-9281-4ec77da0c784	4c389879-cea6-450e-b68c-3624e9fa380a	Tissue 1	RO1_1B_Iba1_V2_test	2022-02-16 19:33:08	Gabriela Mercado	R01.Iba1_Update.V2.1	Object	9f1c8897-9454-4205-84cb-460aca5cd59d	Soma 8		Soma	88.6225		246.985	51.8	4.92	4.66	150.9	40	13504.3	5206.3	13490.1	5208.57	13523.1	5173.54	13537.5	5187.12	13504.5	5222.15	19.8185	48.1088	3	36.65	51.06	62.86
Iba1_RO1_1B_A-00	TIRB1_AON_I	bbfa5b11-ffd3-4600-9281-4ec77da0c784	4c389879-cea6-450e-b68c-3624e9fa380a	Tissue 1	RO1_1B_Iba1_V2_test	2022-02-16 19:33:08	Gabriela Mercado	R01.Iba1_Update.V2.1	Object	262a3c98-34e1-4711-bd5f-fcc4e0ff72c3	Soma 80		Soma	54.4819		125.985	42.2	2.44	1.44	153.5	40	13588.1	5262.18	13556.8	5259.98	13573	5233.6	13597	5248.3	13580.8	5274.68	28.1122	30.9434	3	35.97	50.3	62.1
Iba1_RO1_1B_A-00	TIRB1_AON_I	bbfa5b11-ffd3-4600-9281-4ec77da0c784	4c389879-cea6-450e-b68c-3624e9fa380a	Tissue 1	RO1_1B_Iba1_V2_test	2022-02-16 19:33:08	Gabriela Mercado	R01.Iba1_Update.V2.1	Object	5d3f13cb-26d2-407d-bf9c-9e2b44f78287	Soma 81		Soma	94.1467		97.1388	30.1	2.53	2.61	85.5	30	13490.2	5246.56	13474.4	5241.33	13482.8	5227.01	13502.6	5238.59	13494.2	5252.91	16.6034	22.8996	3	39.09	52.28	63.38
Iba1_RO1_1B_A-00	TIRB1_AON_I	bbfa5b11-ffd3-4600-9281-4ec77da0c784	4c389879-cea6-450e-b68c-3624e9fa380a	Tissue 1	RO1_1B_Iba1_V2_test	2022-02-16 19:33:08	Gabriela Mercado	R01.Iba1_Update.V2.1	Object	a7ef013a-4b4f-47a2-8ff6-f683df832a61	Soma 82		Soma	91.6834		280.841	83	2.44	1.94	276.7	60	13504.3	5108.4	13467.1	5114.41	13513.5	5082.97	13526.6	5102.41	13480.2	5133.85	23.4886	56.0476	3	41.74	54.32	64.92
Iba1_RO1_1B_A-00	TIRB1_AON_I	bbfa5b11-ffd3-4600-9281-4ec77da0c784	4c389879-cea6-450e-b68c-3624e9fa380a	Tissue 1	RO1_1B_Iba1_V2_test	2022-02-16 19:33:08	Gabriela Mercado	R01.Iba1_Update.V2.1	Object	a46d6fa0-2a8e-404f-ab82-684944af271a	Soma 83		Soma	91.2717		161.777	42.2	3.47	3.77	110.3	60	13574.2	5542.02	13546.9	5544.84	13582.4	5536.09	13585.8	5549.97	13550.3	5558.72	14.2991	36.5263	3	36.21	48.66	59.95
Iba1_RO1_1B_A-00	TIRB1_AON_I	bbfa5b11-ffd3-4600-9281-4ec77da0c784	4c389879-cea6-450e-b68c-3624e9fa380a	Tissue 1	RO1_1B_Iba1_V2_test	2022-02-16 19:33:08	Gabriela Mercado	R01.Iba1_Update.V2.1	Object	e3c4c949-9298-45d1-9092-ab7396f9a6ce	Soma 84		Soma	53.5426		186.727	36.2	5.45	4.91	109.7	50	13658	5528.16	13640.2	5532.58	13656.7	5511.29	13670.1	5521.7	13653.7	5542.99	17.0025	26.9188	3	34.98	49.92	62.25
Iba1_RO1_1B_A-00	TIRB1_AON_I	bbfa5b11-ffd3-4600-9281-4ec77da0c784	4c389879-cea6-450e-b68c-3624e9fa380a	Tissue 1	RO1_1B_Iba1_V2_test	2022-02-16 19:33:08	Gabriela Mercado	R01.Iba1_Update.V2.1	Object	1bc32808-031a-48af-9b7d-eaed48b25a00	Soma 85		Soma	86.9202		101.398	30	2.84	2.09	84.4	40	13574.2	5192.22	13551	5188.55	13575.5	5186.14	13576.6	5197.75	13552.2	5200.16	11.6682	24.5556	3	38.69	51.8	63
Iba1_RO1_1B_A-00	TIRB1_AON_I	bbfa5b11-ffd3-4600-9281-4ec77da0c784	4c389879-cea6-450e-b68c-3624e9fa380a	Tissue 1	RO1_1B_Iba1_V2_test	2022-02-16 19:33:08	Gabriela Mercado	R01.Iba1_Update.V2.1	Object	1b190db8-260e-4738-a5ca-bdf80d016a1c	Soma 86		Soma	94.1328		270.12	50	3.38	2.16	222.4	60	13714.1	5150.42	13693.6	5131.25	13725	5122.63	13734.8	5158.23	13703.3	5166.84	32.5821	36.911	3	41.59	55.59	65.71
Iba1_RO1_1B_A-00	TIRB1_AON_I	bbfa5b11-ffd3-4600-9281-4ec77da0c784	4c389879-cea6-450e-b68c-3624e9fa380a	Tissue 1	RO1_1B_Iba1_V2_test	2022-02-16 19:33:08	Gabriela Mercado	R01.Iba1_Update.V2.1	Object	1b936166-68ba-4b24-ae61-5574fc69a918	Soma 87		Soma	52.4822		282.099	53.8	3.16	2.73	252.2	50	13574.2	5052.52	13563.8	5040.41	13595.5	5039.58	13596.6	5079.46	13564.9	5080.3	31.703	39.8991	3	42.07	55.31	65.22
Iba1_RO1_1B_A-00	TIRB1_AON_I	bbfa5b11-ffd3-4600-9281-4ec77da0c784	4c389879-cea6-450e-b68c-3624e9fa380a	Tissue 1	RO1_1B_Iba1_V2_test	2022-02-16 19:33:08	Gabriela Mercado	R01.Iba1_Update.V2.1	Object	3bebf666-56ef-458e-9158-c56c86e6b00f	Soma 88		Soma	86.9083		217.026	45.2	4.75	1.96	180.5	60	13644.2	5108.4	13613.7	5103.44	13635.6	5081.1	13651.4	5096.55	13629.5	5118.89	22.0987	31.2502	3	38.76	52.64	63.6
Iba1_RO1_1B_A-00	TIRB1_AON_I	bbfa5b11-ffd3-4600-9281-4ec77da0c784	4c389879-cea6-450e-b68c-3624e9fa380a	Tissue 1	RO1_1B_Iba1_V2_test	2022-02-16 19:33:08	Gabriela Mercado	R01.Iba1_Update.V2.1	Object	a8262535-274f-4a77-97cb-47c71988ad88	Soma 89		Soma	50.7574		23.6434	12.5	1.87	1.79	30.8	40	13490.2	5486.14	13483.3	5498.08	13484.2	5479.58	13492.4	5479.99	13491.5	5498.49	8.16074	18.5235	3	42.32	54.05	64.9
Iba1_RO1_1B_A-00	TIRB1_AON_I	bbfa5b11-ffd3-4600-9281-4ec77da0c784	4c389879-cea6-450e-b68c-3624e9fa380a	Tissue 1	RO1_1B_Iba1_V2_test	2022-02-16 19:33:08	Gabriela Mercado	R01.Iba1_Update.V2.1	Object	ef97bc4d-14b4-42b6-9b27-2c5b8e8cdb40	Soma 9		Soma	86.1482		200.449	50.6	2.43	2.1	191.7	40	13616.2	5793.92	13604.4	5777.42	13633.2	5777.42	13633.2	5810.42	13604.4	5810.42	28.82	33	3	40.52	53.47	63.5
Iba1_RO1_1B_A-00	TIRB1_AON_I	bbfa5b11-ffd3-4600-9281-4ec77da0c784	4c389879-cea6-450e-b68c-3624e9fa380a	Tissue 1	RO1_1B_Iba1_V2_test	2022-02-16 19:33:08	Gabriela Mercado	R01.Iba1_Update.V2.1	Object	7d09d71e-dfda-46f6-b1d9-56d60c270c82	Soma 90		Soma	86.8937		215.719	60.9	3.04	2.25	156.7	40	13630.1	5947.92	13606.2	5937.35	13619.6	5918.63	13648.3	5939.21	13634.9	5957.93	23.0298	35.3263	3	36.16	50.64	61.71
Iba1_RO1_1B_A-00	TIRB1_AON_I	bbfa5b11-ffd3-4600-9281-4ec77da0c784	4c389879-cea6-450e-b68c-3624e9fa380a	Tissue 1	RO1_1B_Iba1_V2_test	2022-02-16 19:33:08	Gabriela Mercado	R01.Iba1_Update.V2.1	Object	2a88892e-621c-4dad-b69c-94a450e6c8dd	Soma 91		Soma	50.6878		223.414	75.9	2.55	2.61	214	40	13490.2	4926.46	13470.8	4964.19	13490.7	4910.91	13513.4	4919.43	13493.5	4972.71	24.2558	56.9052	3	46.95	59.6	68.05
Iba1_RO1_1B_A-00	TIRB1_AON_I	bbfa5b11-ffd3-4600-9281-4ec77da0c784	4c389879-cea6-450e-b68c-3624e9fa380a	Tissue 1	RO1_1B_Iba1_V2_test	2022-02-16 19:33:08	Gabriela Mercado	R01.Iba1_Update.V2.1	Object	2c1dfeb4-d22c-422f-93f5-816525dbc551	Soma 92		Soma	85.298		198.803	53.4	2.44	1.7	169.4	60	13602.2	5360.3	13587.1	5365.26	13592.6	5336.42	13625.2	5342.59	13619.7	5371.43	29.3515	33.1551	3	41.3	55.51	66.04
Iba1_RO1_1B_A-00	TIRB1_AON_I	bbfa5b11-ffd3-4600-9281-4ec77da0c784	4c389879-cea6-450e-b68c-3624e9fa380a	Tissue 1	RO1_1B_Iba1_V2_test	2022-02-16 19:33:08	Gabriela Mercado	R01.Iba1_Update.V2.1	Object	6995e1e3-1aca-4963-ae9b-7c00b0f02a31	Soma 93		Soma	93.5796		198.561	46.8	3.39	2.74	168.9	40	13476.3	5374.16	13457.8	5367.78	13472.7	5352.93	13497.8	5378.01	13482.9	5392.86	21.0011	35.4685	3	38.58	52.47	63.5
Iba1_RO1_1B_A-00	TIRB1_AON_I	bbfa5b11-ffd3-4600-9281-4ec77da0c784	4c389879-cea6-450e-b68c-3624e9fa380a	Tissue 1	RO1_1B_Iba1_V2_test	2022-02-16 19:33:08	Gabriela Mercado	R01.Iba1_Update.V2.1	Object	c3a874ec-ec86-46bb-bc75-7b4e6fc61dad	Soma 94		Soma	50.0145		286.189	113.1	2.96	2.07	333.8	30	13504.3	4603.06	13467.5	4614.95	13508.8	4596.37	13527.1	4637.08	13485.9	4655.66	44.6524	45.2182	3	38.78	51.25	61.56
Iba1_RO1_1B_A-00	TIRB1_AON_I	bbfa5b11-ffd3-4600-9281-4ec77da0c784	4c389879-cea6-450e-b68c-3624e9fa380a	Tissue 1	RO1_1B_Iba1_V2_test	2022-02-16 19:33:08	Gabriela Mercado	R01.Iba1_Update.V2.1	Object	eda46c0c-9275-4e38-8e1b-f9f61593631a	Soma 95		Soma	86.5338		100.382	32.8	2.08	2.19	99.5	50	13546.3	5094.32	13531.3	5107.78	13539.6	5078.99	13552.3	5082.66	13543.9	5111.45	13.1599	29.9741	3	40.86	54.97	65.24
Iba1_RO1_1B_A-00	TIRB1_AON_I	bbfa5b11-ffd3-4600-9281-4ec77da0c784	4c389879-cea6-450e-b68c-3624e9fa380a	Tissue 1	RO1_1B_Iba1_V2_test	2022-02-16 19:33:08	Gabriela Mercado	R01.Iba1_Update.V2.1	Object	2509dd06-aa9a-4e52-ab43-523e914c16ac	Soma 96		Soma	85.1719		512.725	87.3	2.93	2.66	409.2	50	13672.1	4898.52	13633.4	4909.31	13646.5	4862.17	13683.6	4872.48	13670.5	4919.61	38.5092	48.919	3	43.98	57.03	66.51
Iba1_RO1_1B_A-00	TIRB1_AON_I	bbfa5b11-ffd3-4600-9281-4ec77da0c784	4c389879-cea6-450e-b68c-3624e9fa380a	Tissue 1	RO1_1B_Iba1_V2_test	2022-02-16 19:33:08	Gabriela Mercado	R01.Iba1_Update.V2.1	Object	f1f458ce-a16b-407f-9fdf-b6111bfef180	Soma 97		Soma	93.2679		390.08	86.8	3.8	2.4	334.5	60	13644.2	5360.3	13625.1	5341.66	13659.1	5335.72	13666.6	5378.36	13632.6	5384.3	34.5153	43.2862	3	41.57	56.12	66.34
Iba1_RO1_1B_A-00	TIRB1_AON_I	bbfa5b11-ffd3-4600-9281-4ec77da0c784	4c389879-cea6-450e-b68c-3624e9fa380a	Tissue 1	RO1_1B_Iba1_V2_test	2022-02-16 19:33:08	Gabriela Mercado	R01.Iba1_Update.V2.1	Object	4425045f-1c99-40ba-a96e-98a2cd721684	Soma 98		Soma	85.126		138.061	25.1	5.81	4.15	103.4	60	13532.2	5150.42	13518.6	5150.1	13530.3	5131.3	13546.2	5141.25	13534.5	5160.04	18.8103	22.1407	3	37.62	50.83	62.23
Iba1_RO1_1B_A-00	TIRB1_AON_I	bbfa5b11-ffd3-4600-9281-4ec77da0c784	4c389879-cea6-450e-b68c-3624e9fa380a	Tissue 1	RO1_1B_Iba1_V2_test	2022-02-16 19:33:08	Gabriela Mercado	R01.Iba1_Update.V2.1	Object	65365ff3-a8a6-4dc6-af9a-66d0c4684be5	Soma 99		Soma	84.952		185.832	46.8	5.17	3.51	153.9	50	13672.1	5947.92	13649.8	5941.33	13682.5	5929.83	13689.8	5950.62	13657.1	5962.12	22.0371	34.6538	3	35.72	50.88	62.87
Iba1_RO1_1B_A-00	TIRB1_AON_I	bbfa5b11-ffd3-4600-9281-4ec77da0c784			RO1_1B_Iba1_V2_test	2022-02-16 19:33:08	Gabriela Mercado	R01.Iba1_Update.V2.1	Area	4c389879-cea6-450e-b68c-3624e9fa380a	Tissue 1		Tissue	99.5314		712802																		N/A
Iba1_RO1_1B_A-00	TIRB1_AON_I	e252eacc-a648-4cb0-8f65-74ba18323c80	2ff69621-fc3b-44a9-ad37-0bc44c28594f	Tissue 1	RO1_1B_Iba1_V2_test	2022-02-16 19:33:35	Gabriela Mercado	R01.Iba1_Update.V2.1	Object	56579a05-5e21-4d67-b9e4-11339859c684	Soma 1		Soma	98.4914		15.851	7.48	2.66	2.66	18.2	50	18484.8	8521.92	18481.3	8517.62	18483.6	8515.5	18488.5	8520.79	18486.2	8522.91	3.10825	7.22589	3	46.72	60.93	69.47
Iba1_RO1_1B_A-00	TIRB1_AON_I	e252eacc-a648-4cb0-8f65-74ba18323c80	2ff69621-fc3b-44a9-ad37-0bc44c28594f	Tissue 1	RO1_1B_Iba1_V2_test	2022-02-16 19:33:35	Gabriela Mercado	R01.Iba1_Update.V2.1	Object	3f3950fb-5632-4a8a-926a-a4b9c4986328	Soma 10		Soma	86.3678		40.6318	16.7	2.43	1.76	47.5	40	18400.8	8270.24	18391.3	8274.36	18404.6	8265.06	18408.7	8270.87	18395.4	8280.16	7.08364	16.2014	3	39.68	54.94	64.87
Iba1_RO1_1B_A-00	TIRB1_AON_I	e252eacc-a648-4cb0-8f65-74ba18323c80	2ff69621-fc3b-44a9-ad37-0bc44c28594f	Tissue 1	RO1_1B_Iba1_V2_test	2022-02-16 19:33:35	Gabriela Mercado	R01.Iba1_Update.V2.1	Object	b0b3062f-1ac1-4bd0-ab8a-6c6b934098b2	Soma 100		Soma	90.286		212.718	46.4	5.4	5.44	181.1	30	19072.2	8352.3	19056.8	8360.89	19065.9	8328.55	19089.8	8335.29	19080.6	8367.64	24.7719	33.6172	3	40.01	53.13	63.44
Iba1_RO1_1B_A-00	TIRB1_AON_I	e252eacc-a648-4cb0-8f65-74ba18323c80	2ff69621-fc3b-44a9-ad37-0bc44c28594f	Tissue 1	RO1_1B_Iba1_V2_test	2022-02-16 19:33:35	Gabriela Mercado	R01.Iba1_Update.V2.1	Object	b938fd1e-4388-47ad-98fa-15ef82dc9f60	Soma 101		Soma	87.5946		252.769	50.8	3.56	2.54	176.9	60	18610.7	8172.34	18586.1	8161.68	18606.1	8149.03	18626.2	8180.79	18606.2	8193.44	23.6265	37.6046	3	39.31	53.74	65.43
Iba1_RO1_1B_A-00	TIRB1_AON_I	e252eacc-a648-4cb0-8f65-74ba18323c80	2ff69621-fc3b-44a9-ad37-0bc44c28594f	Tissue 1	RO1_1B_Iba1_V2_test	2022-02-16 19:33:35	Gabriela Mercado	R01.Iba1_Update.V2.1	Object	e56c7e96-e77c-4082-9390-a20526f8ec32	Soma 102		Soma	85.0792		55.0066	22.8	2.05	1.85	56.2	50	18232.9	8368.14	18219.4	8371.36	18238.2	8361.29	18245.8	8375.54	18227	8385.61	16.1713	21.3087	3	39.09	54.33	64.21
Iba1_RO1_1B_A-00	TIRB1_AON_I	e252eacc-a648-4cb0-8f65-74ba18323c80	2ff69621-fc3b-44a9-ad37-0bc44c28594f	Tissue 1	RO1_1B_Iba1_V2_test	2022-02-16 19:33:35	Gabriela Mercado	R01.Iba1_Update.V2.1	Object	d28c5dc7-e4dc-441e-be5d-feb4dadb3e75	Soma 103		Soma	77.4765		252.721	72.3	2.32	2.05	281.8	40	18666.8	8158.26	18640	8197.39	18667.5	8148.44	18704.4	8169.18	18676.9	8218.13	42.3036	56.158	3	40.77	54.02	64.29
Iba1_RO1_1B_A-00	TIRB1_AON_I	e252eacc-a648-4cb0-8f65-74ba18323c80	2ff69621-fc3b-44a9-ad37-0bc44c28594f	Tissue 1	RO1_1B_Iba1_V2_test	2022-02-16 19:33:35	Gabriela Mercado	R01.Iba1_Update.V2.1	Object	88aa8dc4-a6ee-4b43-8e2a-4bbdc11a8796	Soma 104		Soma	90.2753		258.698	60.9	3.78	2.14	238.8	60	18904.4	8060.36	18884	8048.8	18906.5	8042.73	18917	8081.68	18894.6	8087.74	23.2818	40.3396	3	39.22	52.52	64.11
Iba1_RO1_1B_A-00	TIRB1_AON_I	e252eacc-a648-4cb0-8f65-74ba18323c80	2ff69621-fc3b-44a9-ad37-0bc44c28594f	Tissue 1	RO1_1B_Iba1_V2_test	2022-02-16 19:33:35	Gabriela Mercado	R01.Iba1_Update.V2.1	Object	03d7be53-f91e-4483-aaa4-8772d54677d0	Soma 105		Soma	62.0636		200.328	54.8	3.28	2.19	192.4	40	18904.4	8200.28	18882	8191.58	18897.6	8171.15	18922.5	8190.23	18906.9	8210.66	25.7289	31.388	3	40.58	54.08	63.95
Iba1_RO1_1B_A-00	TIRB1_AON_I	e252eacc-a648-4cb0-8f65-74ba18323c80	2ff69621-fc3b-44a9-ad37-0bc44c28594f	Tissue 1	RO1_1B_Iba1_V2_test	2022-02-16 19:33:35	Gabriela Mercado	R01.Iba1_Update.V2.1	Object	d4f790b6-0c39-40fa-8275-0a248190c1c4	Soma 106		Soma	88.5412		370.913	63	4.68	2.65	293.9	40	18946.4	8186.2	18923.7	8193.67	18937.5	8159.74	18974.3	8174.67	18960.5	8208.6	36.6219	39.7408	3	38.86	52.29	62.83
Iba1_RO1_1B_A-00	TIRB1_AON_I	e252eacc-a648-4cb0-8f65-74ba18323c80	2ff69621-fc3b-44a9-ad37-0bc44c28594f	Tissue 1	RO1_1B_Iba1_V2_test	2022-02-16 19:33:35	Gabriela Mercado	R01.Iba1_Update.V2.1	Object	d18ad8cd-7b2d-4e49-ac1d-cc04884eba58	Soma 107		Soma	87.5421		271.427	51.9	3.33	2.56	184.4	40	18834.4	8130.32	18822.6	8126.93	18838.4	8099.65	18860.7	8112.52	18844.9	8139.8	25.6947	31.5258	3	39.14	53.04	64.34
Iba1_RO1_1B_A-00	TIRB1_AON_I	e252eacc-a648-4cb0-8f65-74ba18323c80	2ff69621-fc3b-44a9-ad37-0bc44c28594f	Tissue 1	RO1_1B_Iba1_V2_test	2022-02-16 19:33:35	Gabriela Mercado	R01.Iba1_Update.V2.1	Object	44df648e-f0ba-4dd2-b592-0308d821bf8a	Soma 108		Soma	90.2478		234.329	55.4	4.73	3.96	204.4	40	18932.3	8326.12	18902.8	8323.62	18915.7	8300.38	18950.9	8319.86	18938.1	8343.1	26.5625	40.273	3	38.7	53.12	64
Iba1_RO1_1B_A-00	TIRB1_AON_I	e252eacc-a648-4cb0-8f65-74ba18323c80	2ff69621-fc3b-44a9-ad37-0bc44c28594f	Tissue 1	RO1_1B_Iba1_V2_test	2022-02-16 19:33:35	Gabriela Mercado	R01.Iba1_Update.V2.1	Object	f8933ee2-dfd0-4477-b8ba-a186c5df3b0a	Soma 109		Soma	76.5978		142.441	31.8	4.6	2.69	96.2	50	18778.5	8074.22	18771.2	8077.96	18771.8	8058.77	18790.5	8059.38	18789.9	8078.57	18.7338	19.2015	3	32.16	45.99	58.32
Iba1_RO1_1B_A-00	TIRB1_AON_I	e252eacc-a648-4cb0-8f65-74ba18323c80	2ff69621-fc3b-44a9-ad37-0bc44c28594f	Tissue 1	RO1_1B_Iba1_V2_test	2022-02-16 19:33:35	Gabriela Mercado	R01.Iba1_Update.V2.1	Object	a349fdf9-1997-4a74-b85f-aa4853f1b3a3	Soma 11		Soma	89.0761		325.926	54.2	6.12	4.33	211.7	50	18806.7	8536	18779.7	8556.54	18780.4	8518.2	18810.3	8518.76	18809.6	8557.09	29.9287	38.3417	3	45.55	58.53	67.81
Iba1_RO1_1B_A-00	TIRB1_AON_I	e252eacc-a648-4cb0-8f65-74ba18323c80	2ff69621-fc3b-44a9-ad37-0bc44c28594f	Tissue 1	RO1_1B_Iba1_V2_test	2022-02-16 19:33:35	Gabriela Mercado	R01.Iba1_Update.V2.1	Object	be112864-7d47-4504-a752-798e773aabba	Soma 110		Soma	84.7196		223.197	41.7	4.45	3.66	148.3	50	18736.7	8088.3	18722.4	8083.24	18745.4	8065.47	18760.5	8085	18737.5	8102.77	24.6726	29.0827	3	37.7	52.03	63.52
Iba1_RO1_1B_A-00	TIRB1_AON_I	e252eacc-a648-4cb0-8f65-74ba18323c80	2ff69621-fc3b-44a9-ad37-0bc44c28594f	Tissue 1	RO1_1B_Iba1_V2_test	2022-02-16 19:33:35	Gabriela Mercado	R01.Iba1_Update.V2.1	Object	6103128f-faa2-4af9-a206-506804575f7b	Soma 111		Soma	96.3016		134.963	29	2.97	2.48	94.8	40	18260.9	8620.04	18249.3	8616.35	18258.4	8603.83	18278.1	8618.22	18269	8630.74	15.5063	24.3812	3	43.87	57.6	67.5
Iba1_RO1_1B_A-00	TIRB1_AON_I	e252eacc-a648-4cb0-8f65-74ba18323c80	2ff69621-fc3b-44a9-ad37-0bc44c28594f	Tissue 1	RO1_1B_Iba1_V2_test	2022-02-16 19:33:35	Gabriela Mercado	R01.Iba1_Update.V2.1	Object	fb59ed64-29fb-473a-a139-73fadaa1391c	Soma 112		Soma	95.4736		35.1142	13.4	2.89	2.91	33.3	30	18344.9	8576.26	18337.9	8569.97	18342.9	8566.43	18349.1	8575.18	18344.1	8578.71	6.11175	10.7118	3	37.28	52.42	63.16
Iba1_RO1_1B_A-00	TIRB1_AON_I	e252eacc-a648-4cb0-8f65-74ba18323c80	2ff69621-fc3b-44a9-ad37-0bc44c28594f	Tissue 1	RO1_1B_Iba1_V2_test	2022-02-16 19:33:35	Gabriela Mercado	R01.Iba1_Update.V2.1	Object	b7dce368-3581-4e65-a59b-eba33a1ceb0a	Soma 113		Soma	93.7405		243.379	74.4	3.13	2.92	264.2	60	18736.5	8312.26	18696	8336.2	18714.7	8276.11	18750	8287.1	18731.4	8347.19	36.9998	62.9352	3	41.2	54.54	64.57
Iba1_RO1_1B_A-00	TIRB1_AON_I	e252eacc-a648-4cb0-8f65-74ba18323c80	2ff69621-fc3b-44a9-ad37-0bc44c28594f	Tissue 1	RO1_1B_Iba1_V2_test	2022-02-16 19:33:35	Gabriela Mercado	R01.Iba1_Update.V2.1	Object	1f6378f0-0630-4d4a-9614-7176e37f8d4a	Soma 114		Soma	88.528		159.551	37.8	4.99	4.74	150.2	50	18582.7	8382	18562.5	8379.64	18577.7	8358.7	18597.5	8373.1	18582.2	8394.04	24.4539	25.9067	3	39.96	54.69	65.86
Iba1_RO1_1B_A-00	TIRB1_AON_I	e252eacc-a648-4cb0-8f65-74ba18323c80	2ff69621-fc3b-44a9-ad37-0bc44c28594f	Tissue 1	RO1_1B_Iba1_V2_test	2022-02-16 19:33:35	Gabriela Mercado	R01.Iba1_Update.V2.1	Object	0e2f49d0-3522-4053-8558-0e62afbdd64a	Soma 115		Soma	90.2074		316.56	54.5	2.94	2.42	309.7	60	18652.7	8591.88	18627.5	8600.11	18644.4	8564.33	18676.6	8579.56	18659.7	8615.35	35.6812	39.5723	3	42.52	56.34	66.64
Iba1_RO1_1B_A-00	TIRB1_AON_I	e252eacc-a648-4cb0-8f65-74ba18323c80	2ff69621-fc3b-44a9-ad37-0bc44c28594f	Tissue 1	RO1_1B_Iba1_V2_test	2022-02-16 19:33:35	Gabriela Mercado	R01.Iba1_Update.V2.1	Object	e36de417-5188-4528-8bbf-adbd30a8c4a7	Soma 116		Soma	87.5379		194.883	44.2	3.36	2.18	167.2	40	18862.6	8158.26	18847.1	8150.61	18877.5	8146.26	18880.4	8166.8	18850	8171.15	20.7529	30.7376	3	33.19	47.85	59.42
Iba1_RO1_1B_A-00	TIRB1_AON_I	e252eacc-a648-4cb0-8f65-74ba18323c80	2ff69621-fc3b-44a9-ad37-0bc44c28594f	Tissue 1	RO1_1B_Iba1_V2_test	2022-02-16 19:33:35	Gabriela Mercado	R01.Iba1_Update.V2.1	Object	28a5e8f1-45d8-4551-a325-080ee35bce0d	Soma 117		Soma	60.8556		199.723	44.6	2.97	2.38	173.7	50	18638.6	8354.06	18616.6	8338.7	18638	8327.32	18653.9	8357.2	18632.5	8368.58	24.2376	33.8433	3	38.66	52.38	63.79
Iba1_RO1_1B_A-00	TIRB1_AON_I	e252eacc-a648-4cb0-8f65-74ba18323c80	2ff69621-fc3b-44a9-ad37-0bc44c28594f	Tissue 1	RO1_1B_Iba1_V2_test	2022-02-16 19:33:35	Gabriela Mercado	R01.Iba1_Update.V2.1	Object	970f3346-2ee4-48dd-bafe-a9a283bf848e	Soma 118		Soma	93.3212		316.463	44.4	5.46	3.79	179.8	60	19156.3	8158.26	19134.6	8157.4	19151.6	8126.84	19175.4	8140.06	19158.3	8170.62	27.1596	34.9884	3	32.97	47.2	59.94
Iba1_RO1_1B_A-00	TIRB1_AON_I	e252eacc-a648-4cb0-8f65-74ba18323c80	2ff69621-fc3b-44a9-ad37-0bc44c28594f	Tissue 1	RO1_1B_Iba1_V2_test	2022-02-16 19:33:35	Gabriela Mercado	R01.Iba1_Update.V2.1	Object	cca5aa49-28c7-4d82-8655-f7d726744f05	Soma 119		Soma	84.6274		318.157	56.9	3.82	1.97	229.9	50	18834.4	8312.26	18804.6	8322.41	18806.2	8288.31	18849.2	8290.36	18847.6	8324.45	34.1351	43.0071	3	33.19	48.08	60
Iba1_RO1_1B_A-00	TIRB1_AON_I	e252eacc-a648-4cb0-8f65-74ba18323c80	2ff69621-fc3b-44a9-ad37-0bc44c28594f	Tissue 1	RO1_1B_Iba1_V2_test	2022-02-16 19:33:35	Gabriela Mercado	R01.Iba1_Update.V2.1	Object	051e4155-3181-4097-b74c-1663b4f23116	Soma 12		Soma	91.3434		146.386	41.2	3.18	2.9	102.4	40	19114.3	8480.12	19103.4	8448.55	19115.3	8445.01	19125.5	8479.19	19113.7	8482.74	12.3753	35.6811	3	29.58	44.64	57.62
Iba1_RO1_1B_A-00	TIRB1_AON_I	e252eacc-a648-4cb0-8f65-74ba18323c80	2ff69621-fc3b-44a9-ad37-0bc44c28594f	Tissue 1	RO1_1B_Iba1_V2_test	2022-02-16 19:33:35	Gabriela Mercado	R01.Iba1_Update.V2.1	Object	eac4c9c0-f990-4517-b72c-c2c3109ca398	Soma 120		Soma	93.2828		122.549	33.9	2.71	2.19	109.1	40	18456.9	8340.2	18436.7	8317.26	18448.5	8308.37	18467.5	8333.52	18455.8	8342.41	14.7219	31.5407	3	38.87	52.94	64.4
Iba1_RO1_1B_A-00	TIRB1_AON_I	e252eacc-a648-4cb0-8f65-74ba18323c80	2ff69621-fc3b-44a9-ad37-0bc44c28594f	Tissue 1	RO1_1B_Iba1_V2_test	2022-02-16 19:33:35	Gabriela Mercado	R01.Iba1_Update.V2.1	Object	097794dc-2488-4718-aaf0-12ca654a155f	Soma 121		Soma	92.7704		187.332	49.3	3.76	2.46	137.4	60	19044.3	8466.04	19024.4	8471.86	19046.8	8439.45	19061.5	8449.63	19039.1	8482.05	17.9139	39.4054	3	34.24	48.15	60.98
Iba1_RO1_1B_A-00	TIRB1_AON_I	e252eacc-a648-4cb0-8f65-74ba18323c80	2ff69621-fc3b-44a9-ad37-0bc44c28594f	Tissue 1	RO1_1B_Iba1_V2_test	2022-02-16 19:33:35	Gabriela Mercado	R01.Iba1_Update.V2.1	Object	2ad64a0a-5d14-4694-97ee-738073741b67	Soma 122		Soma	76.4248		145.006	33.5	3.56	3.32	108.5	50	18974.3	8661.84	18958	8676.03	18963.1	8654.84	18985.3	8660.17	18980.3	8681.36	21.7943	22.8473	3	39.23	52.89	63.38
Iba1_RO1_1B_A-00	TIRB1_AON_I	e252eacc-a648-4cb0-8f65-74ba18323c80	2ff69621-fc3b-44a9-ad37-0bc44c28594f	Tissue 1	RO1_1B_Iba1_V2_test	2022-02-16 19:33:35	Gabriela Mercado	R01.Iba1_Update.V2.1	Object	548dc591-2c16-4610-96d7-f9bdd33057e6	Soma 123		Soma	92.6566		207.781	47.3	4.29	2.76	184.3	60	18792.6	8633.9	18771.2	8625.29	18791.2	8615.75	18807.2	8649.36	18787.2	8658.9	22.1399	37.2456	3	35.36	49.47	61.38
Iba1_RO1_1B_A-00	TIRB1_AON_I	e252eacc-a648-4cb0-8f65-74ba18323c80	2ff69621-fc3b-44a9-ad37-0bc44c28594f	Tissue 1	RO1_1B_Iba1_V2_test	2022-02-16 19:33:35	Gabriela Mercado	R01.Iba1_Update.V2.1	Object	0be24b9b-cac5-44f3-ac4f-d4e6b5e33acf	Soma 124		Soma	92.6545		356.563	72.9	3.42	2.82	292.8	60	18960.5	8368.14	18928.3	8356.63	18973.3	8336.07	18993	8379.18	18948	8399.74	47.3969	49.5058	3	38.04	52.21	63.58
Iba1_RO1_1B_A-00	TIRB1_AON_I	e252eacc-a648-4cb0-8f65-74ba18323c80	2ff69621-fc3b-44a9-ad37-0bc44c28594f	Tissue 1	RO1_1B_Iba1_V2_test	2022-02-16 19:33:35	Gabriela Mercado	R01.Iba1_Update.V2.1	Object	1d961d30-4cef-4d07-9223-db9b20eb8305	Soma 125		Soma	76.2298		288.73	71.7	3.3	2.43	256.1	40	18652.7	8759.96	18632.8	8739.44	18655.9	8734.41	18666.1	8781.34	18643	8786.37	23.6411	48.0245	3	35.4	49.68	61.19
Iba1_RO1_1B_A-00	TIRB1_AON_I	e252eacc-a648-4cb0-8f65-74ba18323c80	2ff69621-fc3b-44a9-ad37-0bc44c28594f	Tissue 1	RO1_1B_Iba1_V2_test	2022-02-16 19:33:35	Gabriela Mercado	R01.Iba1_Update.V2.1	Object	c5760683-7257-495f-a8cb-082cd0c92ba5	Soma 126		Soma	92.6164		349.303	63.1	5.6	3.51	262.2	60	18680.6	8521.92	18658.8	8515.23	18710.7	8504.31	18715.6	8527.44	18663.7	8538.36	23.6358	53.0053	3	41.06	54.67	65.38
Iba1_RO1_1B_A-00	TIRB1_AON_I	e252eacc-a648-4cb0-8f65-74ba18323c80	2ff69621-fc3b-44a9-ad37-0bc44c28594f	Tissue 1	RO1_1B_Iba1_V2_test	2022-02-16 19:33:35	Gabriela Mercado	R01.Iba1_Update.V2.1	Object	9bec6fe2-5fd0-411f-89b8-be8dcf583787	Soma 127		Soma	88.5164		424.371	69.7	5.05	3	295	40	18610.7	8270.24	18583	8277.04	18599.8	8235.65	18639.4	8251.69	18622.7	8293.07	42.7358	44.6457	3	40.82	54.65	65.33
Iba1_RO1_1B_A-00	TIRB1_AON_I	e252eacc-a648-4cb0-8f65-74ba18323c80	2ff69621-fc3b-44a9-ad37-0bc44c28594f	Tissue 1	RO1_1B_Iba1_V2_test	2022-02-16 19:33:35	Gabriela Mercado	R01.Iba1_Update.V2.1	Object	6b70ec3b-71a4-40ba-80ba-394ffb1b40cc	Soma 128		Soma	75.3064		88.4268	33.8	3.24	2.95	118.4	60	18946.4	8102.38	18924.4	8096.01	18990	8081.4	18994.9	8103.39	18929.2	8117.99	22.5229	67.2147	3	32.53	46.01	57.3
Iba1_RO1_1B_A-00	TIRB1_AON_I	e252eacc-a648-4cb0-8f65-74ba18323c80	2ff69621-fc3b-44a9-ad37-0bc44c28594f	Tissue 1	RO1_1B_Iba1_V2_test	2022-02-16 19:33:35	Gabriela Mercado	R01.Iba1_Update.V2.1	Object	a3d277e1-8202-49cd-a67c-e11faee5a2b3	Soma 129		Soma	90.8609		189.002	38	3.07	2.13	172	60	18247	8438.1	18234.3	8448.2	18237.6	8405.27	18258.2	8406.84	18254.9	8449.77	20.6298	43.0557	3	41.95	56.03	66.46
Iba1_RO1_1B_A-00	TIRB1_AON_I	e252eacc-a648-4cb0-8f65-74ba18323c80	2ff69621-fc3b-44a9-ad37-0bc44c28594f	Tissue 1	RO1_1B_Iba1_V2_test	2022-02-16 19:33:35	Gabriela Mercado	R01.Iba1_Update.V2.1	Object	acb3cfef-26e0-4cdd-813e-2b6aa2f3e639	Soma 13		Soma	85.2645		247.13	52.9	3.72	2.9	215.4	60	18400.8	8354.06	18380.5	8374.46	18381.6	8344.45	18412.6	8345.56	18411.5	8375.57	30.0337	31.0467	3	41.39	54.67	64.85
Iba1_RO1_1B_A-00	TIRB1_AON_I	e252eacc-a648-4cb0-8f65-74ba18323c80	2ff69621-fc3b-44a9-ad37-0bc44c28594f	Tissue 1	RO1_1B_Iba1_V2_test	2022-02-16 19:33:35	Gabriela Mercado	R01.Iba1_Update.V2.1	Object	ef69dc61-9437-498e-8f81-4a3f365897d5	Soma 130		Soma	90.0725		312.737	65.5	4.24	2.77	251.2	50	18708.6	8801.76	18680	8810.01	18697.8	8775.97	18734.1	8794.97	18716.3	8829.01	38.4175	40.9645	3	39.12	52.96	64.13
Iba1_RO1_1B_A-00	TIRB1_AON_I	e252eacc-a648-4cb0-8f65-74ba18323c80	2ff69621-fc3b-44a9-ad37-0bc44c28594f	Tissue 1	RO1_1B_Iba1_V2_test	2022-02-16 19:33:35	Gabriela Mercado	R01.Iba1_Update.V2.1	Object	5d8a4ca7-952b-423b-8f62-71053b37887d	Soma 131		Soma	92.5959		124.557	35.6	3.49	3.34	131	60	18652.7	8480.12	18633.4	8496.36	18648.4	8475.07	18669.5	8489.95	18654.6	8511.24	25.8761	26.0178	3	34.06	47.89	60.24
Iba1_RO1_1B_A-00	TIRB1_AON_I	e252eacc-a648-4cb0-8f65-74ba18323c80	2ff69621-fc3b-44a9-ad37-0bc44c28594f	Tissue 1	RO1_1B_Iba1_V2_test	2022-02-16 19:33:35	Gabriela Mercado	R01.Iba1_Update.V2.1	Object	1a072426-544d-4b96-b715-7865b64d0c0e	Soma 132		Soma	90.0369		175.837	53.2	3.1	2.45	186	60	19198.3	8424.02	19162.1	8411.58	19177.1	8395.18	19204.3	8420.12	19189.3	8436.53	22.2569	36.9229	3	38.31	52.58	62.94
Iba1_RO1_1B_A-00	TIRB1_AON_I	e252eacc-a648-4cb0-8f65-74ba18323c80	2ff69621-fc3b-44a9-ad37-0bc44c28594f	Tissue 1	RO1_1B_Iba1_V2_test	2022-02-16 19:33:35	Gabriela Mercado	R01.Iba1_Update.V2.1	Object	e20852ab-90ed-4f1e-a3be-818a23ecc68c	Soma 133		Soma	84.6022		438.068	91.4	4.17	2.57	370.8	50	18442.8	8578.02	18411.3	8567.84	18439.5	8545.96	18472.9	8589.02	18444.7	8610.89	35.667	54.5086	3	43.19	56.9	66.86
Iba1_RO1_1B_A-00	TIRB1_AON_I	e252eacc-a648-4cb0-8f65-74ba18323c80	2ff69621-fc3b-44a9-ad37-0bc44c28594f	Tissue 1	RO1_1B_Iba1_V2_test	2022-02-16 19:33:35	Gabriela Mercado	R01.Iba1_Update.V2.1	Object	547a7c5d-7e86-44af-b3d1-44aa5c08aa1e	Soma 134		Soma	90.0249		234.45	39.9	5.54	2.68	171.4	40	18946.4	8144.18	18926.2	8125.86	18955.5	8118.78	18961.2	8142.26	18931.9	8149.34	24.1593	30.1184	3	34.85	49.41	60.88
Iba1_RO1_1B_A-00	TIRB1_AON_I	e252eacc-a648-4cb0-8f65-74ba18323c80	2ff69621-fc3b-44a9-ad37-0bc44c28594f	Tissue 1	RO1_1B_Iba1_V2_test	2022-02-16 19:33:35	Gabriela Mercado	R01.Iba1_Update.V2.1	Object	6b0910e8-f9e7-4ddc-aa65-713c12e49856	Soma 135		Soma	60.4416		292.142	70.5	4.11	2.82	267.6	50	18834.4	8633.9	18810.7	8604.7	18837.8	8597.34	18849.2	8639.4	18822.1	8646.76	28.1345	43.5766	3	43.22	55.87	66.25
Iba1_RO1_1B_A-00	TIRB1_AON_I	e252eacc-a648-4cb0-8f65-74ba18323c80	2ff69621-fc3b-44a9-ad37-0bc44c28594f	Tissue 1	RO1_1B_Iba1_V2_test	2022-02-16 19:33:35	Gabriela Mercado	R01.Iba1_Update.V2.1	Object	2a004823-28f3-4776-aa16-9204ee29b6f3	Soma 136		Soma	92.5953		247.832	72.4	4.31	2.69	233.7	60	18834.4	8508.06	18802	8489.87	18847.9	8484.57	18851.4	8514.42	18805.4	8519.73	30.051	46.2817	3	39.24	52.1	62.89
Iba1_RO1_1B_A-00	TIRB1_AON_I	e252eacc-a648-4cb0-8f65-74ba18323c80	2ff69621-fc3b-44a9-ad37-0bc44c28594f	Tissue 1	RO1_1B_Iba1_V2_test	2022-02-16 19:33:35	Gabriela Mercado	R01.Iba1_Update.V2.1	Object	4398d7a3-2efd-4c95-ba2e-1ff202cf10dc	Soma 137		Soma	88.4711		102.777	21.3	4.93	5.03	72.1	40	18736.7	8396.08	18720.8	8404.44	18727.1	8388.42	18739	8393.11	18732.7	8409.12	12.7961	17.2102	3	29.94	43.5	55.72
Iba1_RO1_1B_A-00	TIRB1_AON_I	e252eacc-a648-4cb0-8f65-74ba18323c80	2ff69621-fc3b-44a9-ad37-0bc44c28594f	Tissue 1	RO1_1B_Iba1_V2_test	2022-02-16 19:33:35	Gabriela Mercado	R01.Iba1_Update.V2.1	Object	5bc99f53-01ef-400e-b9d6-71119142fa78	Soma 138		Soma	87.5091		102.584	21.4	4.04	3.64	66.4	40	18428.7	8298.18	18420.5	8304.2	18429.7	8291.76	18442.6	8301.33	18433.4	8313.78	15.4903	16.0678	3	39.38	52.95	64.24
Iba1_RO1_1B_A-00	TIRB1_AON_I	e252eacc-a648-4cb0-8f65-74ba18323c80	2ff69621-fc3b-44a9-ad37-0bc44c28594f	Tissue 1	RO1_1B_Iba1_V2_test	2022-02-16 19:33:35	Gabriela Mercado	R01.Iba1_Update.V2.1	Object	550b4d49-fc7f-43db-8c39-4ed82167fc7c	Soma 139		Soma	84.5129		199.118	40.2	3.05	1.96	174.1	40	18876.4	8424.02	18860.3	8403.59	18874.8	8393.31	18894.6	8421.35	18880.1	8431.63	17.7904	34.3477	3	40.33	54.77	65.12
Iba1_RO1_1B_A-00	TIRB1_AON_I	e252eacc-a648-4cb0-8f65-74ba18323c80	2ff69621-fc3b-44a9-ad37-0bc44c28594f	Tissue 1	RO1_1B_Iba1_V2_test	2022-02-16 19:33:35	Gabriela Mercado	R01.Iba1_Update.V2.1	Object	dcbed660-fe5f-4fe3-8792-9fdba3280dd5	Soma 14		Soma	70.0038		157.639	38.3	3.05	1.32	142.2	30	18582.7	8422.26	18564.1	8402.49	18585.6	8396.93	18593.3	8426.7	18571.8	8432.26	22.2559	30.7508	3	39.74	53.02	64.24
Iba1_RO1_1B_A-00	TIRB1_AON_I	e252eacc-a648-4cb0-8f65-74ba18323c80	2ff69621-fc3b-44a9-ad37-0bc44c28594f	Tissue 1	RO1_1B_Iba1_V2_test	2022-02-16 19:33:35	Gabriela Mercado	R01.Iba1_Update.V2.1	Object	805286e9-09a5-4c38-9da2-0389fb01a986	Soma 140		Soma	92.5916		105.222	24.6	5.34	4.82	63.6	40	18764.5	8690	18748.8	8679.78	18757.5	8672.06	18770	8686.2	18761.3	8693.92	11.658	18.8642	3	35.74	50.31	62.05
Iba1_RO1_1B_A-00	TIRB1_AON_I	e252eacc-a648-4cb0-8f65-74ba18323c80	2ff69621-fc3b-44a9-ad37-0bc44c28594f	Tissue 1	RO1_1B_Iba1_V2_test	2022-02-16 19:33:35	Gabriela Mercado	R01.Iba1_Update.V2.1	Object	aa61e6e4-95c1-4585-9243-1b25fa4e7afa	Soma 141		Soma	84.4636		223.705	55.2	3.19	2.36	185.1	60	18792.6	8032.42	18762	8039.97	18764.7	8020.88	18801.8	8026.15	18799.1	8045.24	19.2809	37.5207	3	37.2	50.5	62.3
Iba1_RO1_1B_A-00	TIRB1_AON_I	e252eacc-a648-4cb0-8f65-74ba18323c80	2ff69621-fc3b-44a9-ad37-0bc44c28594f	Tissue 1	RO1_1B_Iba1_V2_test	2022-02-16 19:33:35	Gabriela Mercado	R01.Iba1_Update.V2.1	Object	28be95e6-ad24-4236-ab5a-a4065c4f9a3f	Soma 142		Soma	87.5084		209.354	43.7	2.58	2.2	176.7	40	18862.6	7934.3	18838.9	7933.08	18856.2	7921.12	18876.3	7950.14	18859	7962.11	21.0255	35.299	3	34.29	48.66	60.54
Iba1_RO1_1B_A-00	TIRB1_AON_I	e252eacc-a648-4cb0-8f65-74ba18323c80	2ff69621-fc3b-44a9-ad37-0bc44c28594f	Tissue 1	RO1_1B_Iba1_V2_test	2022-02-16 19:33:35	Gabriela Mercado	R01.Iba1_Update.V2.1	Object	abb0ecc2-9537-4908-a4c3-326494837c4d	Soma 143		Soma	92.5162		332.097	69.8	4.08	2.85	259.7	60	18428.7	8521.92	18401.4	8534.84	18415.5	8490.14	18435.1	8496.31	18421	8541.02	20.5335	46.8727	3	39.3	52.5	63.53
Iba1_RO1_1B_A-00	TIRB1_AON_I	e252eacc-a648-4cb0-8f65-74ba18323c80	2ff69621-fc3b-44a9-ad37-0bc44c28594f	Tissue 1	RO1_1B_Iba1_V2_test	2022-02-16 19:33:35	Gabriela Mercado	R01.Iba1_Update.V2.1	Object	77c18af9-a567-42c0-a8eb-02c589993a4c	Soma 144		Soma	59.9578		99.9218	37.5	2.14	1.78	106.4	30	18946.4	8772.06	18931.5	8782.3	18939.5	8737.82	18958.2	8741.16	18950.3	8785.64	19.0223	45.1781	3	42.97	56.89	66.32
Iba1_RO1_1B_A-00	TIRB1_AON_I	e252eacc-a648-4cb0-8f65-74ba18323c80	2ff69621-fc3b-44a9-ad37-0bc44c28594f	Tissue 1	RO1_1B_Iba1_V2_test	2022-02-16 19:33:35	Gabriela Mercado	R01.Iba1_Update.V2.1	Object	782edf60-bb31-4d72-b68c-df9e69cacf9b	Soma 145		Soma	88.425		310.946	55.8	5.07	3.45	179.3	40	18918.5	8172.34	18888.5	8150.73	18906.5	8130.73	18938.9	8159.93	18920.8	8179.94	26.9433	43.6022	3	37.51	50.65	61.89
Iba1_RO1_1B_A-00	TIRB1_AON_I	e252eacc-a648-4cb0-8f65-74ba18323c80	2ff69621-fc3b-44a9-ad37-0bc44c28594f	Tissue 1	RO1_1B_Iba1_V2_test	2022-02-16 19:33:35	Gabriela Mercado	R01.Iba1_Update.V2.1	Object	215bf0b3-aee9-4161-8ec7-443085f00bd7	Soma 146		Soma	75.1745		79.8842	33.7	1.9	1.54	96.1	50	18764.5	8186.2	18740.6	8177.95	18751.7	8164.02	18772.2	8180.38	18761.1	8194.31	17.8105	26.2546	3	33.11	45.84	58.32
Iba1_RO1_1B_A-00	TIRB1_AON_I	e252eacc-a648-4cb0-8f65-74ba18323c80	2ff69621-fc3b-44a9-ad37-0bc44c28594f	Tissue 1	RO1_1B_Iba1_V2_test	2022-02-16 19:33:35	Gabriela Mercado	R01.Iba1_Update.V2.1	Object	81cb4ea6-d277-4b1b-9048-ea8cd2f130ec	Soma 147		Soma	59.3011		229.489	55.1	3.73	2.16	176	60	18582.7	7976.32	18555.3	7980.03	18582.3	7966.42	18597.1	7995.85	18570.1	8009.46	30.2465	32.9583	3	41.82	55.81	66.75
Iba1_RO1_1B_A-00	TIRB1_AON_I	e252eacc-a648-4cb0-8f65-74ba18323c80	2ff69621-fc3b-44a9-ad37-0bc44c28594f	Tissue 1	RO1_1B_Iba1_V2_test	2022-02-16 19:33:35	Gabriela Mercado	R01.Iba1_Update.V2.1	Object	6ee80dc5-68ac-41c5-95ad-e229b24ad604	Soma 148		Soma	89.9461		159.381	30.9	3.49	2.21	101.5	40	18498.7	8102.38	18474.5	8103.53	18497.4	8084.78	18507.4	8096.97	18484.5	8115.71	15.7658	29.5483	3	38.07	52.65	64.28
Iba1_RO1_1B_A-00	TIRB1_AON_I	e252eacc-a648-4cb0-8f65-74ba18323c80	2ff69621-fc3b-44a9-ad37-0bc44c28594f	Tissue 1	RO1_1B_Iba1_V2_test	2022-02-16 19:33:35	Gabriela Mercado	R01.Iba1_Update.V2.1	Object	0a14320e-347a-43ea-913b-f0b7ac9f3acf	Soma 149		Soma	88.419		236.676	46.9	3.37	2.64	174.7	40	18806.7	8228.22	18776.6	8219.76	18793.1	8201.25	18822.4	8227.33	18805.9	8245.84	24.7856	39.21	3	37.48	51.13	61.68
Iba1_RO1_1B_A-00	TIRB1_AON_I	e252eacc-a648-4cb0-8f65-74ba18323c80	2ff69621-fc3b-44a9-ad37-0bc44c28594f	Tissue 1	RO1_1B_Iba1_V2_test	2022-02-16 19:33:35	Gabriela Mercado	R01.Iba1_Update.V2.1	Object	0c9dd84b-04e5-4e49-b289-49d0b6d053e4	Soma 15		Soma	80.605		154.202	34.8	4.62	3.5	107.2	60	18610.7	8088.3	18593.4	8098.59	18599.6	8074.59	18615	8078.56	18608.7	8102.56	15.8204	24.7973	3	35.68	49.76	61.94
Iba1_RO1_1B_A-00	TIRB1_AON_I	e252eacc-a648-4cb0-8f65-74ba18323c80	2ff69621-fc3b-44a9-ad37-0bc44c28594f	Tissue 1	RO1_1B_Iba1_V2_test	2022-02-16 19:33:35	Gabriela Mercado	R01.Iba1_Update.V2.1	Object	89ecd6e1-4529-4138-ac34-8ae539506820	Soma 150		Soma	84.4349		173.248	54.6	4.06	2.46	133.8	40	18484.8	8745.88	18459.8	8744.07	18495.9	8739.41	18498.4	8758.6	18462.3	8763.26	19.3488	36.4033	3	36.24	50.52	61.73
Iba1_RO1_1B_A-00	TIRB1_AON_I	e252eacc-a648-4cb0-8f65-74ba18323c80	2ff69621-fc3b-44a9-ad37-0bc44c28594f	Tissue 1	RO1_1B_Iba1_V2_test	2022-02-16 19:33:35	Gabriela Mercado	R01.Iba1_Update.V2.1	Object	138836cb-602e-4ef4-b439-4d51258422d6	Soma 151		Soma	87.4265		313.487	65.2	4.04	2.31	228.3	40	18974.3	8731.8	18953.5	8721.81	18995	8707.81	19006.2	8741.11	18964.7	8755.11	35.1413	43.8093	3	39.54	53.6	63.58
Iba1_RO1_1B_A-00	TIRB1_AON_I	e252eacc-a648-4cb0-8f65-74ba18323c80	2ff69621-fc3b-44a9-ad37-0bc44c28594f	Tissue 1	RO1_1B_Iba1_V2_test	2022-02-16 19:33:35	Gabriela Mercado	R01.Iba1_Update.V2.1	Object	8ef5bbdc-d91e-49c2-b909-63750d50c762	Soma 152		Soma	92.2619		347.197	67.7	3.95	3.02	296.6	60	18736.5	8647.98	18712	8662.1	18743.6	8618.79	18767.7	8636.35	18736	8679.66	29.786	53.6185	3	44.38	57.82	67.52
Iba1_RO1_1B_A-00	TIRB1_AON_I	e252eacc-a648-4cb0-8f65-74ba18323c80	2ff69621-fc3b-44a9-ad37-0bc44c28594f	Tissue 1	RO1_1B_Iba1_V2_test	2022-02-16 19:33:35	Gabriela Mercado	R01.Iba1_Update.V2.1	Object	c316eb45-ff09-4706-a6c8-bebe0fb572e4	Soma 153		Soma	80.5287		141.328	25.6	5.01	5.55	98.2	60	18260.9	8550.08	18244.1	8555.15	18244.5	8537.48	18266	8538.03	18265.5	8555.71	17.6851	21.4744	3	41.76	55.47	65.96
Iba1_RO1_1B_A-00	TIRB1_AON_I	e252eacc-a648-4cb0-8f65-74ba18323c80	2ff69621-fc3b-44a9-ad37-0bc44c28594f	Tissue 1	RO1_1B_Iba1_V2_test	2022-02-16 19:33:35	Gabriela Mercado	R01.Iba1_Update.V2.1	Object	e32c4cbf-4842-432b-a5eb-a6fa0f29a539	Soma 154		Soma	84.3559		168.795	43.4	3.4	1.86	154	30	18526.9	8156.5	18498	8160.17	18506.1	8140.08	18532.6	8150.73	18524.5	8170.82	21.6544	28.5148	3	43.87	56.75	66.49
Iba1_RO1_1B_A-00	TIRB1_AON_I	e252eacc-a648-4cb0-8f65-74ba18323c80	2ff69621-fc3b-44a9-ad37-0bc44c28594f	Tissue 1	RO1_1B_Iba1_V2_test	2022-02-16 19:33:35	Gabriela Mercado	R01.Iba1_Update.V2.1	Object	c0589fb2-2ef4-4015-be19-eec724810248	Soma 155		Soma	87.3834		146.894	37	3.67	3.1	119.8	40	18638.6	8731.8	18610.9	8742.84	18632.1	8711.91	18642	8718.71	18620.8	8749.64	12.0309	37.4927	3	32.82	46.76	59.03
Iba1_RO1_1B_A-00	TIRB1_AON_I	e252eacc-a648-4cb0-8f65-74ba18323c80	2ff69621-fc3b-44a9-ad37-0bc44c28594f	Tissue 1	RO1_1B_Iba1_V2_test	2022-02-16 19:33:35	Gabriela Mercado	R01.Iba1_Update.V2.1	Object	af42f2af-732b-4b92-9db0-e546d63635b1	Soma 156		Soma	88.4088		217.969	43.4	4.05	2.92	167.7	40	18932.3	8633.9	18905.1	8626.92	18933.1	8609.16	18947.2	8631.46	18919.2	8649.22	26.3859	33.2122	3	41.16	55.03	65.23
Iba1_RO1_1B_A-00	TIRB1_AON_I	e252eacc-a648-4cb0-8f65-74ba18323c80	2ff69621-fc3b-44a9-ad37-0bc44c28594f	Tissue 1	RO1_1B_Iba1_V2_test	2022-02-16 19:33:35	Gabriela Mercado	R01.Iba1_Update.V2.1	Object	dd7601be-4484-4d87-9e88-b03f21abe8a4	Soma 157		Soma	92.2433		243.936	67.2	4.69	2.85	224.3	50	19002.3	8620.04	18977.2	8615.54	18991.1	8595.24	19036.1	8626.18	19022.1	8646.48	24.6468	54.5874	3	38.08	51.68	62.71
Iba1_RO1_1B_A-00	TIRB1_AON_I	e252eacc-a648-4cb0-8f65-74ba18323c80	2ff69621-fc3b-44a9-ad37-0bc44c28594f	Tissue 1	RO1_1B_Iba1_V2_test	2022-02-16 19:33:35	Gabriela Mercado	R01.Iba1_Update.V2.1	Object	e7c6747b-47d6-47d5-9cf4-d7d841986daa	Soma 158		Soma	74.9877		225.108	59.2	4.66	2.64	187.1	40	18792.6	8368.14	18770.1	8358.32	18783.8	8346.9	18815.1	8384.58	18801.4	8396	17.8604	48.9993	3	36.74	50.74	61.91
Iba1_RO1_1B_A-00	TIRB1_AON_I	e252eacc-a648-4cb0-8f65-74ba18323c80	2ff69621-fc3b-44a9-ad37-0bc44c28594f	Tissue 1	RO1_1B_Iba1_V2_test	2022-02-16 19:33:35	Gabriela Mercado	R01.Iba1_Update.V2.1	Object	084d5720-5fbc-4824-a2f6-32c7c28537ef	Soma 159		Soma	74.7215		111.151	65.4	1.74	1.53	179.7	60	18792.6	8480.12	18787.5	8507.48	18787.8	8478.54	18837.3	8479.03	18837	8507.96	28.9366	49.4577	3	39.65	51.57	62.07
Iba1_RO1_1B_A-00	TIRB1_AON_I	e252eacc-a648-4cb0-8f65-74ba18323c80	2ff69621-fc3b-44a9-ad37-0bc44c28594f	Tissue 1	RO1_1B_Iba1_V2_test	2022-02-16 19:33:35	Gabriela Mercado	R01.Iba1_Update.V2.1	Object	f57b0cd7-5658-4a36-82eb-f7d7f8a643a9	Soma 16		Soma	96.5384		428.05	88.2	3.75	2.13	388	60	19086.3	8647.98	19041.7	8654.1	19071	8601.57	19111.2	8624.01	19081.9	8676.54	46.0658	60.1433	3	40.42	54	64.17
Iba1_RO1_1B_A-00	TIRB1_AON_I	e252eacc-a648-4cb0-8f65-74ba18323c80	2ff69621-fc3b-44a9-ad37-0bc44c28594f	Tissue 1	RO1_1B_Iba1_V2_test	2022-02-16 19:33:35	Gabriela Mercado	R01.Iba1_Update.V2.1	Object	fc152614-fc8d-4b71-8315-c53dda29aa04	Soma 160		Soma	89.7945		232.247	42.6	2.9	2.46	181.8	60	18498.7	8270.24	18473.9	8275.45	18494.5	8248.77	18509.2	8260.09	18488.5	8286.78	18.5004	33.7493	3	38.47	52.17	63.74
Iba1_RO1_1B_A-00	TIRB1_AON_I	e252eacc-a648-4cb0-8f65-74ba18323c80	2ff69621-fc3b-44a9-ad37-0bc44c28594f	Tissue 1	RO1_1B_Iba1_V2_test	2022-02-16 19:33:35	Gabriela Mercado	R01.Iba1_Update.V2.1	Object	1e9f987b-4c37-4704-991e-68e27d7a9a23	Soma 161		Soma	87.3827		234.087	50.5	5.81	3.29	174	40	19100.4	8116.24	19083.6	8110.9	19108.8	8102.04	19118.3	8129.11	19093.1	8137.97	26.7179	28.6883	3	35.58	48.25	59.73
Iba1_RO1_1B_A-00	TIRB1_AON_I	e252eacc-a648-4cb0-8f65-74ba18323c80	2ff69621-fc3b-44a9-ad37-0bc44c28594f	Tissue 1	RO1_1B_Iba1_V2_test	2022-02-16 19:33:35	Gabriela Mercado	R01.Iba1_Update.V2.1	Object	049e3421-a79b-4078-945d-8504ee954c7e	Soma 162		Soma	84.1604		171.602	37	6.39	4.77	152.2	50	18764.5	8214.14	18740.6	8224.3	18751.1	8194.96	18775.2	8203.58	18764.7	8232.92	25.5542	31.163	3	37.51	51.4	62.39
Iba1_RO1_1B_A-00	TIRB1_AON_I	e252eacc-a648-4cb0-8f65-74ba18323c80	2ff69621-fc3b-44a9-ad37-0bc44c28594f	Tissue 1	RO1_1B_Iba1_V2_test	2022-02-16 19:33:35	Gabriela Mercado	R01.Iba1_Update.V2.1	Object	b18df07d-e11b-44fe-96a2-1804f1c7714f	Soma 163		Soma	74.557		214.364	48.6	2.78	1.98	182	30	18638.6	8632.14	18609.7	8620.99	18644	8619.51	18645.1	8643.68	18610.8	8645.16	24.1985	34.3175	3	41.54	55.2	65.66
Iba1_RO1_1B_A-00	TIRB1_AON_I	e252eacc-a648-4cb0-8f65-74ba18323c80	2ff69621-fc3b-44a9-ad37-0bc44c28594f	Tissue 1	RO1_1B_Iba1_V2_test	2022-02-16 19:33:35	Gabriela Mercado	R01.Iba1_Update.V2.1	Object	402f23bc-ec56-4ea3-8dd3-ad77f8af558d	Soma 164		Soma	58.7767		180.145	37.8	4.26	3.25	141.3	60	19184.2	8228.22	19161.8	8239.9	19176	8210.94	19191.8	8218.69	19177.6	8247.64	17.5818	32.2503	3	35.96	50.16	61.46
Iba1_RO1_1B_A-00	TIRB1_AON_I	e252eacc-a648-4cb0-8f65-74ba18323c80	2ff69621-fc3b-44a9-ad37-0bc44c28594f	Tissue 1	RO1_1B_Iba1_V2_test	2022-02-16 19:33:35	Gabriela Mercado	R01.Iba1_Update.V2.1	Object	9e137bc4-df5d-46c2-9dff-7e717e4a37d0	Soma 165		Soma	88.3063		203.086	62.8	3.49	2.52	177.6	40	18932.3	7864.56	18905	7854.65	18914.6	7838.61	18957.1	7864.11	18947.5	7880.16	18.7133	49.5762	3	33.19	47.38	59.05
Iba1_RO1_1B_A-00	TIRB1_AON_I	e252eacc-a648-4cb0-8f65-74ba18323c80	2ff69621-fc3b-44a9-ad37-0bc44c28594f	Tissue 1	RO1_1B_Iba1_V2_test	2022-02-16 19:33:35	Gabriela Mercado	R01.Iba1_Update.V2.1	Object	6d7d0df6-c693-4ce4-8f7f-17002c1a75d4	Soma 166		Soma	87.5354		198.367	44.2	2.86	2.95	158.1	40	18400.8	8312.26	18382.7	8315.24	18385.6	8289.72	18410.4	8292.53	18407.5	8318.05	24.9876	25.6828	3	44.74	58.24	67.96
Iba1_RO1_1B_A-00	TIRB1_AON_I	e252eacc-a648-4cb0-8f65-74ba18323c80	2ff69621-fc3b-44a9-ad37-0bc44c28594f	Tissue 1	RO1_1B_Iba1_V2_test	2022-02-16 19:33:35	Gabriela Mercado	R01.Iba1_Update.V2.1	Object	e02e4e46-c23b-47fd-86e6-f22cd5285116	Soma 167		Soma	92.2222		267.507	39.1	6.49	4.45	219.8	60	19142.2	8284.1	19118.2	8276.49	19135	8259.09	19157.7	8281.01	19140.9	8298.41	24.1723	31.5785	3	31.21	45.79	58.11
Iba1_RO1_1B_A-00	TIRB1_AON_I	e252eacc-a648-4cb0-8f65-74ba18323c80	2ff69621-fc3b-44a9-ad37-0bc44c28594f	Tissue 1	RO1_1B_Iba1_V2_test	2022-02-16 19:33:35	Gabriela Mercado	R01.Iba1_Update.V2.1	Object	6470e251-93e9-4a84-8a2c-e5be1a220c62	Soma 168		Soma	57.7532		251.704	65.9	3.2	2.93	216.1	60	18764.5	8382	18748.4	8364.66	18774.5	8357.19	18785.2	8394.62	18759.1	8402.08	27.1667	38.922	3	40.69	54.74	65.19
Iba1_RO1_1B_A-00	TIRB1_AON_I	e252eacc-a648-4cb0-8f65-74ba18323c80	2ff69621-fc3b-44a9-ad37-0bc44c28594f	Tissue 1	RO1_1B_Iba1_V2_test	2022-02-16 19:33:35	Gabriela Mercado	R01.Iba1_Update.V2.1	Object	1dc7c8df-7829-4918-842b-53c3c1720d05	Soma 169		Soma	89.7757		170.344	42.2	3.66	1.87	167.6	60	18876.4	8451.96	18862.6	8466.43	18863.2	8441.69	18894	8442.39	18893.5	8467.13	24.7444	30.8664	3	36.6	50.31	62.11
Iba1_RO1_1B_A-00	TIRB1_AON_I	e252eacc-a648-4cb0-8f65-74ba18323c80	2ff69621-fc3b-44a9-ad37-0bc44c28594f	Tissue 1	RO1_1B_Iba1_V2_test	2022-02-16 19:33:35	Gabriela Mercado	R01.Iba1_Update.V2.1	Object	a5d1c43e-8e6d-4d59-ad32-9b4ac068384c	Soma 17		Soma	68.7929		427.517	120.1	2.71	2.33	450.3	50	18540.7	8578.02	18479.2	8566.76	18535.1	8542.57	18554.9	8588.27	18498.9	8612.46	49.7837	60.9485	3	41.22	55.17	65.92
Iba1_RO1_1B_A-00	TIRB1_AON_I	e252eacc-a648-4cb0-8f65-74ba18323c80	2ff69621-fc3b-44a9-ad37-0bc44c28594f	Tissue 1	RO1_1B_Iba1_V2_test	2022-02-16 19:33:35	Gabriela Mercado	R01.Iba1_Update.V2.1	Object	71520006-002c-45ee-af6b-8a8227028a10	Soma 170		Soma	83.9461		303.662	60.1	2.2	1.68	290.9	60	18862.6	7906.36	18840	7878.92	18872.7	7876.41	18875.3	7910.51	18842.6	7913.02	32.801	34.2024	3	38.63	52.85	63.28
Iba1_RO1_1B_A-00	TIRB1_AON_I	e252eacc-a648-4cb0-8f65-74ba18323c80	2ff69621-fc3b-44a9-ad37-0bc44c28594f	Tissue 1	RO1_1B_Iba1_V2_test	2022-02-16 19:33:35	Gabriela Mercado	R01.Iba1_Update.V2.1	Object	272b1bd5-4df2-4f23-ba44-6d4d07ab8298	Soma 171		Soma	53.7443		27.6122	13.7	2.23	2	37.3	40	18359	8382	18348.8	8382.68	18358.9	8373.56	18362.3	8377.28	18352.2	8386.4	5.01255	13.6078	3	35.49	49.34	60.8
Iba1_RO1_1B_A-00	TIRB1_AON_I	e252eacc-a648-4cb0-8f65-74ba18323c80	2ff69621-fc3b-44a9-ad37-0bc44c28594f	Tissue 1	RO1_1B_Iba1_V2_test	2022-02-16 19:33:35	Gabriela Mercado	R01.Iba1_Update.V2.1	Object	4f229e8f-e121-4e52-b5ef-b6df5798cf71	Soma 172		Soma	87.3239		206.087	55.3	3.45	2.69	164.6	40	18568.7	8647.98	18538.4	8644.83	18582	8634.97	18586.3	8654.14	18542.7	8664	19.6573	44.7027	3	34.62	49.21	61.78
Iba1_RO1_1B_A-00	TIRB1_AON_I	e252eacc-a648-4cb0-8f65-74ba18323c80	2ff69621-fc3b-44a9-ad37-0bc44c28594f	Tissue 1	RO1_1B_Iba1_V2_test	2022-02-16 19:33:35	Gabriela Mercado	R01.Iba1_Update.V2.1	Object	8bc51df9-5e5b-458e-bca0-0d07c95e3d5b	Soma 173		Soma	87.2832		326.773	61.8	3.97	3.11	256.9	40	18960.5	8018.34	18924.7	8028.38	18936.7	7995.51	18977.7	8010.53	18965.7	8043.41	35.0089	43.6849	3	38.06	51.97	62.85
Iba1_RO1_1B_A-00	TIRB1_AON_I	e252eacc-a648-4cb0-8f65-74ba18323c80	2ff69621-fc3b-44a9-ad37-0bc44c28594f	Tissue 1	RO1_1B_Iba1_V2_test	2022-02-16 19:33:35	Gabriela Mercado	R01.Iba1_Update.V2.1	Object	56aa3ac0-e5e5-4163-97c7-5a2afb3b5445	Soma 174		Soma	74.3182		150.306	49	2.65	2.37	150.6	50	18694.7	8466.04	18676.9	8454.57	18692.3	8447.57	18708.2	8482.59	18692.8	8489.59	16.9157	38.4711	3	41.83	55.14	65.82
Iba1_RO1_1B_A-00	TIRB1_AON_I	e252eacc-a648-4cb0-8f65-74ba18323c80	2ff69621-fc3b-44a9-ad37-0bc44c28594f	Tissue 1	RO1_1B_Iba1_V2_test	2022-02-16 19:33:35	Gabriela Mercado	R01.Iba1_Update.V2.1	Object	228d21a5-2b2f-4d59-b4d3-b4e11fd56845	Soma 175		Soma	88.2661		130.486	32.3	2.8	2.02	101.8	40	18652.7	7990.4	18636.2	7997.9	18642.6	7970.1	18658.2	7973.7	18651.8	8001.49	15.9775	28.5278	3	38.49	51.79	63.8
Iba1_RO1_1B_A-00	TIRB1_AON_I	e252eacc-a648-4cb0-8f65-74ba18323c80	2ff69621-fc3b-44a9-ad37-0bc44c28594f	Tissue 1	RO1_1B_Iba1_V2_test	2022-02-16 19:33:35	Gabriela Mercado	R01.Iba1_Update.V2.1	Object	4786afcb-6db5-469c-94ed-503334cfcdf1	Soma 176		Soma	83.8502		67.4212	15.3	4.79	5.55	36.6	40	18428.7	8382	18423.7	8383.43	18428.5	8370.48	18435.2	8372.99	18430.4	8385.94	7.15864	13.8272	3	35.72	49.99	61.67
Iba1_RO1_1B_A-00	TIRB1_AON_I	e252eacc-a648-4cb0-8f65-74ba18323c80	2ff69621-fc3b-44a9-ad37-0bc44c28594f	Tissue 1	RO1_1B_Iba1_V2_test	2022-02-16 19:33:35	Gabriela Mercado	R01.Iba1_Update.V2.1	Object	be87bade-d980-4657-9fc1-f89f8dd96ef1	Soma 177		Soma	53.6735		119.403	29.3	3.12	1.82	87.9	30	18442.8	8296.42	18422.8	8306.48	18427.6	8291.17	18446.7	8297.19	18441.9	8312.5	16.0475	20.0702	3	41.48	54.76	65.42
Iba1_RO1_1B_A-00	TIRB1_AON_I	e252eacc-a648-4cb0-8f65-74ba18323c80	2ff69621-fc3b-44a9-ad37-0bc44c28594f	Tissue 1	RO1_1B_Iba1_V2_test	2022-02-16 19:33:35	Gabriela Mercado	R01.Iba1_Update.V2.1	Object	f601b248-9327-410e-b544-d8a36e066831	Soma 178		Soma	89.7473		290.787	60.1	3.44	1.96	245.7	40	18960.5	8256.16	18938.1	8223.25	18974.5	8218.07	18980.2	8258.14	18943.8	8263.31	36.7995	40.4711	3	39.5	53.32	63.78
Iba1_RO1_1B_A-00	TIRB1_AON_I	e252eacc-a648-4cb0-8f65-74ba18323c80	2ff69621-fc3b-44a9-ad37-0bc44c28594f	Tissue 1	RO1_1B_Iba1_V2_test	2022-02-16 19:33:35	Gabriela Mercado	R01.Iba1_Update.V2.1	Object	ff692379-a2d0-4d08-b558-11760f8cc975	Soma 179		Soma	88.2388		83.2722	17.5	5.4	3.61	51	40	18764.5	7948.38	18757.5	7940.71	18768.4	7937.87	18771.6	7950.27	18760.7	7953.1	11.2441	12.8091	3	26.12	38.81	50.67
Iba1_RO1_1B_A-00	TIRB1_AON_I	e252eacc-a648-4cb0-8f65-74ba18323c80	2ff69621-fc3b-44a9-ad37-0bc44c28594f	Tissue 1	RO1_1B_Iba1_V2_test	2022-02-16 19:33:35	Gabriela Mercado	R01.Iba1_Update.V2.1	Object	dee956e5-d658-4d81-bc40-7a75c59c4455	Soma 18		Soma	86.2864		202.844	38.9	4.2	1.96	169.8	40	18359	8424.02	18329.3	8413.93	18342.8	8395.22	18370.1	8414.9	18356.7	8433.6	23.0413	33.6894	3	41.91	54.62	65.38
Iba1_RO1_1B_A-00	TIRB1_AON_I	e252eacc-a648-4cb0-8f65-74ba18323c80	2ff69621-fc3b-44a9-ad37-0bc44c28594f	Tissue 1	RO1_1B_Iba1_V2_test	2022-02-16 19:33:35	Gabriela Mercado	R01.Iba1_Update.V2.1	Object	b94f315a-3754-4165-a015-e85cd5e0a41c	Soma 180		Soma	92.0206		100.478	27.8	2.75	2.24	85.3	40	18820.6	8256.16	18796.2	8252.96	18815	8244.22	18822.2	8259.67	18803.4	8268.41	17.0371	20.7274	3	35.77	49.84	60.57
Iba1_RO1_1B_A-00	TIRB1_AON_I	e252eacc-a648-4cb0-8f65-74ba18323c80	2ff69621-fc3b-44a9-ad37-0bc44c28594f	Tissue 1	RO1_1B_Iba1_V2_test	2022-02-16 19:33:35	Gabriela Mercado	R01.Iba1_Update.V2.1	Object	9c2549e7-c532-463b-b5e2-fe3baa147aa4	Soma 181		Soma	87.2559		611.389	191.9	3.57	2.35	649	60	18568.7	8787.9	18533.7	8805.27	18545.6	8751.39	18630.7	8770.06	18618.9	8823.93	55.1586	87.1389	3	40.23	53.9	64.13
Iba1_RO1_1B_A-00	TIRB1_AON_I	e252eacc-a648-4cb0-8f65-74ba18323c80	2ff69621-fc3b-44a9-ad37-0bc44c28594f	Tissue 1	RO1_1B_Iba1_V2_test	2022-02-16 19:33:35	Gabriela Mercado	R01.Iba1_Update.V2.1	Object	72274ec0-5815-45fe-9af4-285135a3fe3e	Soma 182		Soma	83.8004		257.367	48.6	5.39	4.45	164.8	40	18918.5	8116.24	18888.3	8106.47	18904.9	8091.71	18932.3	8122.53	18915.7	8137.29	22.2146	41.2358	3	36.01	49.73	61.59
Iba1_RO1_1B_A-00	TIRB1_AON_I	e252eacc-a648-4cb0-8f65-74ba18323c80	2ff69621-fc3b-44a9-ad37-0bc44c28594f	Tissue 1	RO1_1B_Iba1_V2_test	2022-02-16 19:33:35	Gabriela Mercado	R01.Iba1_Update.V2.1	Object	35890cb6-b75b-447c-892a-014b0b95c545	Soma 183		Soma	88.2173		333.887	50.9	6.56	7.16	243.5	60	19058.4	8410.16	19030.7	8390.07	19056.6	8376.97	19073.9	8411.25	19048	8424.35	29.0644	38.402	3	42.38	55.46	65.57
Iba1_RO1_1B_A-00	TIRB1_AON_I	e252eacc-a648-4cb0-8f65-74ba18323c80	2ff69621-fc3b-44a9-ad37-0bc44c28594f	Tissue 1	RO1_1B_Iba1_V2_test	2022-02-16 19:33:35	Gabriela Mercado	R01.Iba1_Update.V2.1	Object	e6011091-9683-4ee5-8420-22f49514849c	Soma 184		Soma	73.8465		184.501	36.7	4.2	3.41	125	30	18694.7	7890.74	18677.9	7894.43	18695.9	7888.34	18704.7	7914.46	18686.7	7920.56	19.0357	27.5756	3	33.62	48.05	59.93
Iba1_RO1_1B_A-00	TIRB1_AON_I	e252eacc-a648-4cb0-8f65-74ba18323c80	2ff69621-fc3b-44a9-ad37-0bc44c28594f	Tissue 1	RO1_1B_Iba1_V2_test	2022-02-16 19:33:35	Gabriela Mercado	R01.Iba1_Update.V2.1	Object	a0320fdb-bd26-48ab-8502-6d146deaa8fe	Soma 185		Soma	57.0337		138.424	42.9	3.37	3.89	121.9	30	19058.4	8044.52	19045.8	8032.98	19062.2	8027.94	19070	8053.09	19053.6	8058.13	17.1303	26.3155	3	40.2	53.81	64.46
Iba1_RO1_1B_A-00	TIRB1_AON_I	e252eacc-a648-4cb0-8f65-74ba18323c80	2ff69621-fc3b-44a9-ad37-0bc44c28594f	Tissue 1	RO1_1B_Iba1_V2_test	2022-02-16 19:33:35	Gabriela Mercado	R01.Iba1_Update.V2.1	Object	bd05f4d6-d9ca-48b7-a0e0-db6a58233c03	Soma 186		Soma	83.7963		99.6314	33.5	3.34	3.31	81.2	40	18722.7	7920.44	18715.5	7928.73	18719.4	7908.76	18736.8	7912.2	18732.9	7932.17	17.7329	20.3573	3	32.53	46.14	58.25
Iba1_RO1_1B_A-00	TIRB1_AON_I	e252eacc-a648-4cb0-8f65-74ba18323c80	2ff69621-fc3b-44a9-ad37-0bc44c28594f	Tissue 1	RO1_1B_Iba1_V2_test	2022-02-16 19:33:35	Gabriela Mercado	R01.Iba1_Update.V2.1	Object	acc6a2e2-e5a4-4975-8b5b-36b7d76e5e1c	Soma 187		Soma	89.7447		157.445	32.1	4.6	3.21	109.8	40	18736.5	7906.36	18720.6	7903.72	18730.9	7889.27	18751.9	7904.32	18741.6	7918.77	17.7747	25.844	3	36.53	49.81	60.99
Iba1_RO1_1B_A-00	TIRB1_AON_I	e252eacc-a648-4cb0-8f65-74ba18323c80	2ff69621-fc3b-44a9-ad37-0bc44c28594f	Tissue 1	RO1_1B_Iba1_V2_test	2022-02-16 19:33:35	Gabriela Mercado	R01.Iba1_Update.V2.1	Object	15a52b60-7fc3-4880-b632-55c99a654e46	Soma 188		Soma	91.9684		111.562	34.5	3.78	2.2	94.2	40	18568.7	8368.14	18546.1	8364.88	18547.4	8350.84	18574.8	8353.46	18573.4	8367.49	14.0978	27.4462	3	33.35	47.16	58.84
Iba1_RO1_1B_A-00	TIRB1_AON_I	e252eacc-a648-4cb0-8f65-74ba18323c80	2ff69621-fc3b-44a9-ad37-0bc44c28594f	Tissue 1	RO1_1B_Iba1_V2_test	2022-02-16 19:33:35	Gabriela Mercado	R01.Iba1_Update.V2.1	Object	52f552e9-3faf-4c86-99ea-2d9ea5148c0b	Soma 189		Soma	87.2114		142.127	30.6	2.07	2.2	116.2	60	18456.9	8172.34	18441.7	8167.19	18471.8	8160.97	18475.1	8177.21	18445.1	8183.43	16.5807	30.6974	3	38.71	52.12	63.42
Iba1_RO1_1B_A-00	TIRB1_AON_I	e252eacc-a648-4cb0-8f65-74ba18323c80	2ff69621-fc3b-44a9-ad37-0bc44c28594f	Tissue 1	RO1_1B_Iba1_V2_test	2022-02-16 19:33:35	Gabriela Mercado	R01.Iba1_Update.V2.1	Object	ef1646bf-91d0-4ae2-9192-b25e9d2c6c96	Soma 19		Soma	68.7082		147.596	36.6	2.76	1.88	100.6	30	18820.6	7876.66	18806.7	7868.74	18827.6	7868.74	18827.6	7888.76	18806.7	7888.76	20.02	20.9	3	36.98	51.17	62.49
Iba1_RO1_1B_A-00	TIRB1_AON_I	e252eacc-a648-4cb0-8f65-74ba18323c80	2ff69621-fc3b-44a9-ad37-0bc44c28594f	Tissue 1	RO1_1B_Iba1_V2_test	2022-02-16 19:33:35	Gabriela Mercado	R01.Iba1_Update.V2.1	Object	bdcfbc45-f435-4b00-9eeb-456a1dd78f79	Soma 190		Soma	83.696		220.293	51.3	4.44	2.33	188.7	50	18694.7	8046.28	18678.9	8027.7	18700.5	8017.5	18716.3	8051.13	18694.8	8061.33	23.8763	37.1918	3	35.47	48.94	60.82
Iba1_RO1_1B_A-00	TIRB1_AON_I	e252eacc-a648-4cb0-8f65-74ba18323c80	2ff69621-fc3b-44a9-ad37-0bc44c28594f	Tissue 1	RO1_1B_Iba1_V2_test	2022-02-16 19:33:35	Gabriela Mercado	R01.Iba1_Update.V2.1	Object	d5b16f7b-08ed-4cee-a5e3-811c81b39db0	Soma 191		Soma	73.7679		179.056	42.4	5.77	4.84	122.7	50	18638.6	7934.3	18621.5	7934.08	18646.1	7921.76	18655.3	7940.15	18630.7	7952.47	20.5629	27.5484	3	40.74	54.68	65.22
Iba1_RO1_1B_A-00	TIRB1_AON_I	e252eacc-a648-4cb0-8f65-74ba18323c80	2ff69621-fc3b-44a9-ad37-0bc44c28594f	Tissue 1	RO1_1B_Iba1_V2_test	2022-02-16 19:33:35	Gabriela Mercado	R01.Iba1_Update.V2.1	Object	e8d529eb-1020-473e-a194-5c2518114f33	Soma 192		Soma	89.6819		196.552	38.3	3.83	3.73	162.1	40	18862.6	8340.2	18839.8	8353.08	18851.9	8323.06	18873.1	8331.62	18861	8361.64	22.8873	32.3707	3	36.42	51.33	62.79
Iba1_RO1_1B_A-00	TIRB1_AON_I	e252eacc-a648-4cb0-8f65-74ba18323c80	2ff69621-fc3b-44a9-ad37-0bc44c28594f	Tissue 1	RO1_1B_Iba1_V2_test	2022-02-16 19:33:35	Gabriela Mercado	R01.Iba1_Update.V2.1	Object	4bf186db-d5fc-4bbb-84b8-b49153974365	Soma 193		Soma	90.4643		77.0286	30.9	2.96	2.62	80.7	60	18330.8	8410.16	18314.2	8408.34	18317	8391.97	18335.8	8395.18	18333	8411.55	16.613	19.0577	3	35.78	49.64	60.67
Iba1_RO1_1B_A-00	TIRB1_AON_I	e252eacc-a648-4cb0-8f65-74ba18323c80	2ff69621-fc3b-44a9-ad37-0bc44c28594f	Tissue 1	RO1_1B_Iba1_V2_test	2022-02-16 19:33:35	Gabriela Mercado	R01.Iba1_Update.V2.1	Object	2bf5559d-e4ad-42da-a6ef-a29d99f5717c	Soma 194		Soma	88.1921		338.727	57.5	4.65	3.11	242.7	50	18932.3	8675.92	18914.3	8656.65	18945.1	8656.09	18945.8	8696.2	18915	8696.76	30.8396	40.1155	3	43.06	56.71	66.14
Iba1_RO1_1B_A-00	TIRB1_AON_I	e252eacc-a648-4cb0-8f65-74ba18323c80	2ff69621-fc3b-44a9-ad37-0bc44c28594f	Tissue 1	RO1_1B_Iba1_V2_test	2022-02-16 19:33:35	Gabriela Mercado	R01.Iba1_Update.V2.1	Object	941e3ab0-206e-4e06-981b-ef480b56bf35	Soma 195		Soma	89.6817		372.196	72.5	3.75	2.25	280	60	18596.8	8550.08	18570.5	8542.42	18607.6	8512	18635	8545.42	18597.9	8575.84	43.2235	47.9704	3	42.51	56.1	66.85
Iba1_RO1_1B_A-00	TIRB1_AON_I	e252eacc-a648-4cb0-8f65-74ba18323c80	2ff69621-fc3b-44a9-ad37-0bc44c28594f	Tissue 1	RO1_1B_Iba1_V2_test	2022-02-16 19:33:35	Gabriela Mercado	R01.Iba1_Update.V2.1	Object	ec24e5ee-079d-4e05-8de2-fca370917cc1	Soma 196		Soma	88.1871		340.179	54.4	7.04	3.74	211.6	60	18736.7	8032.42	18712.3	8022.89	18726.6	8002.54	18766.5	8030.66	18752.1	8051.01	24.8996	48.8036	3	39.37	53.67	64.04
Iba1_RO1_1B_A-00	TIRB1_AON_I	e252eacc-a648-4cb0-8f65-74ba18323c80	2ff69621-fc3b-44a9-ad37-0bc44c28594f	Tissue 1	RO1_1B_Iba1_V2_test	2022-02-16 19:33:35	Gabriela Mercado	R01.Iba1_Update.V2.1	Object	5f705bb9-0aa1-4349-9330-d71a5e70936a	Soma 197		Soma	91.9511		583.752	76.1	3.77	2.22	442.7	60	18750.6	8563.94	18724.2	8541.54	18772.1	8528.67	18785.3	8577.85	18737.3	8590.72	49.6455	50.9234	3	45.84	58.27	67.46
Iba1_RO1_1B_A-00	TIRB1_AON_I	e252eacc-a648-4cb0-8f65-74ba18323c80	2ff69621-fc3b-44a9-ad37-0bc44c28594f	Tissue 1	RO1_1B_Iba1_V2_test	2022-02-16 19:33:35	Gabriela Mercado	R01.Iba1_Update.V2.1	Object	35e9d7d0-5ac9-4f46-a28b-a831c84c4414	Soma 198		Soma	83.2018		172.643	50.6	3.65	2.37	141.4	60	18778.5	8773.82	18768	8777.61	18783.7	8743.3	18798.7	8750.16	18783	8784.47	16.4858	37.7246	3	35.6	49.21	61.52
Iba1_RO1_1B_A-00	TIRB1_AON_I	e252eacc-a648-4cb0-8f65-74ba18323c80	2ff69621-fc3b-44a9-ad37-0bc44c28594f	Tissue 1	RO1_1B_Iba1_V2_test	2022-02-16 19:33:35	Gabriela Mercado	R01.Iba1_Update.V2.1	Object	bb42d7ac-fe7c-4842-bfa4-283375877b0d	Soma 199		Soma	73.1724		239.895	42.5	4.97	4.05	181.3	30	18932.3	7946.62	18900.4	7936.51	18931.2	7930.2	18936.9	7957.97	18906.1	7964.28	28.3428	31.4692	3	38.35	52.93	64.63
Iba1_RO1_1B_A-00	TIRB1_AON_I	e252eacc-a648-4cb0-8f65-74ba18323c80	2ff69621-fc3b-44a9-ad37-0bc44c28594f	Tissue 1	RO1_1B_Iba1_V2_test	2022-02-16 19:33:35	Gabriela Mercado	R01.Iba1_Update.V2.1	Object	3944c805-c941-4311-8f34-7ac966f0bdc9	Soma 2		Soma	92.88		186.509	61	3.29	2.42	176.7	60	18289	8438.1	18260.6	8453.35	18277.9	8408.97	18297.5	8416.63	18280.2	8461.01	21.0604	47.6457	3	37.57	50.88	62.56
Iba1_RO1_1B_A-00	TIRB1_AON_I	e252eacc-a648-4cb0-8f65-74ba18323c80	2ff69621-fc3b-44a9-ad37-0bc44c28594f	Tissue 1	RO1_1B_Iba1_V2_test	2022-02-16 19:33:35	Gabriela Mercado	R01.Iba1_Update.V2.1	Object	456ecdc1-cd1f-4ae9-bfed-2ebc928b89c5	Soma 20		Soma	75.3521		203.207	42.8	4.64	3.33	148.2	60	18330.8	8675.92	18319.1	8662.29	18338.2	8661.41	18339.7	8693.4	18320.6	8694.29	19.0987	32.0291	3	39.24	53.44	63.9
Iba1_RO1_1B_A-00	TIRB1_AON_I	e252eacc-a648-4cb0-8f65-74ba18323c80	2ff69621-fc3b-44a9-ad37-0bc44c28594f	Tissue 1	RO1_1B_Iba1_V2_test	2022-02-16 19:33:35	Gabriela Mercado	R01.Iba1_Update.V2.1	Object	e9f46d34-2c9a-43e6-aef5-4fd25204d2d4	Soma 200		Soma	88.1869		238.491	51.2	2.43	1.6	224.5	60	19016.4	8242.3	18992.6	8222.64	19034.1	8212.04	19042.5	8244.96	19001	8255.55	33.9702	42.8689	3	36.76	50.12	61.42
Iba1_RO1_1B_A-00	TIRB1_AON_I	e252eacc-a648-4cb0-8f65-74ba18323c80	2ff69621-fc3b-44a9-ad37-0bc44c28594f	Tissue 1	RO1_1B_Iba1_V2_test	2022-02-16 19:33:35	Gabriela Mercado	R01.Iba1_Update.V2.1	Object	567a6b7d-cc3c-4e72-9d17-bc0fcc4168f6	Soma 201		Soma	83.1618		238.273	45.1	4.38	2.49	196.6	50	18960.5	7920.44	18936.8	7898.49	18970.5	7897.12	18971.8	7929.03	18938.1	7930.4	31.9383	33.7738	3	33.33	48.65	60.32
Iba1_RO1_1B_A-00	TIRB1_AON_I	e252eacc-a648-4cb0-8f65-74ba18323c80	2ff69621-fc3b-44a9-ad37-0bc44c28594f	Tissue 1	RO1_1B_Iba1_V2_test	2022-02-16 19:33:35	Gabriela Mercado	R01.Iba1_Update.V2.1	Object	ddb8a81e-c813-44f4-a2d8-c35ac736c7e4	Soma 202		Soma	87.2594		232.731	36.3	4.12	2.98	179.2	40	18317	8480.12	18296.2	8474.53	18318.7	8456	18337.6	8479.02	18315.1	8497.54	29.186	29.7806	3	39.95	54.13	64.9
Iba1_RO1_1B_A-00	TIRB1_AON_I	e252eacc-a648-4cb0-8f65-74ba18323c80	2ff69621-fc3b-44a9-ad37-0bc44c28594f	Tissue 1	RO1_1B_Iba1_V2_test	2022-02-16 19:33:35	Gabriela Mercado	R01.Iba1_Update.V2.1	Object	0ab65aff-47ef-47f2-bbbf-5315d39a5d3a	Soma 203		Soma	87.1661		161.148	39	3.9	3.55	117.4	40	19114.3	8172.34	19098.3	8173.2	19110.9	8153.22	19132.3	8166.75	19119.6	8186.73	23.6729	25.2378	3	39.36	53.15	64.18
Iba1_RO1_1B_A-00	TIRB1_AON_I	e252eacc-a648-4cb0-8f65-74ba18323c80	2ff69621-fc3b-44a9-ad37-0bc44c28594f	Tissue 1	RO1_1B_Iba1_V2_test	2022-02-16 19:33:35	Gabriela Mercado	R01.Iba1_Update.V2.1	Object	b2e1d2d2-d784-4209-9498-3281738afb2f	Soma 204		Soma	56.97		182.323	58.3	4.75	2.63	161.9	50	19030.4	8144.18	19014.7	8131.89	19027.9	8125.31	19048.6	8166.91	19035.4	8173.5	14.7835	46.468	3	35.44	48.85	60.53
Iba1_RO1_1B_A-00	TIRB1_AON_I	e252eacc-a648-4cb0-8f65-74ba18323c80	2ff69621-fc3b-44a9-ad37-0bc44c28594f	Tissue 1	RO1_1B_Iba1_V2_test	2022-02-16 19:33:35	Gabriela Mercado	R01.Iba1_Update.V2.1	Object	421cf89d-5e5d-4c98-8c19-50f63b1c0d5f	Soma 205		Soma	88.1592		216.784	52.3	3.76	2.48	148.1	50	18610.7	8661.84	18588.2	8663.68	18599.2	8648.2	18634.1	8672.99	18623.1	8688.46	18.9881	42.7796	3	38.49	52.74	64.7
Iba1_RO1_1B_A-00	TIRB1_AON_I	e252eacc-a648-4cb0-8f65-74ba18323c80	2ff69621-fc3b-44a9-ad37-0bc44c28594f	Tissue 1	RO1_1B_Iba1_V2_test	2022-02-16 19:33:35	Gabriela Mercado	R01.Iba1_Update.V2.1	Object	c4ef11ef-a666-4867-b20e-ba8a441ed3c9	Soma 206		Soma	88.6676		330.209	70.5	5.15	2.69	214.7	60	18317	8536	18294.8	8513.34	18324	8500.68	18342.5	8543.29	18313.4	8555.95	31.7452	46.4651	3	42.26	55.19	65
Iba1_RO1_1B_A-00	TIRB1_AON_I	e252eacc-a648-4cb0-8f65-74ba18323c80	2ff69621-fc3b-44a9-ad37-0bc44c28594f	Tissue 1	RO1_1B_Iba1_V2_test	2022-02-16 19:33:35	Gabriela Mercado	R01.Iba1_Update.V2.1	Object	771de885-1fc2-4b4a-bf7a-38fb86ea0c2f	Soma 207		Soma	87.1089		230.432	70.8	3.46	2.11	221.1	40	18862.6	8731.8	18848.3	8746.81	18863.6	8703.53	18887.5	8711.97	18872.2	8755.25	25.3255	45.9091	3	41.35	54.77	64.97
Iba1_RO1_1B_A-00	TIRB1_AON_I	e252eacc-a648-4cb0-8f65-74ba18323c80	2ff69621-fc3b-44a9-ad37-0bc44c28594f	Tissue 1	RO1_1B_Iba1_V2_test	2022-02-16 19:33:35	Gabriela Mercado	R01.Iba1_Update.V2.1	Object	df45084c-fa3b-4530-b94d-b7e9602f7a79	Soma 208		Soma	65.2896		80.1262	16.8	4.97	6.47	52.2	40	18386.9	8703.86	18370.6	8689.53	18378.1	8681.02	18392.9	8694.14	18385.3	8702.65	11.3831	19.7493	3	32.43	46.8	59.38
Iba1_RO1_1B_A-00	TIRB1_AON_I	e252eacc-a648-4cb0-8f65-74ba18323c80	2ff69621-fc3b-44a9-ad37-0bc44c28594f	Tissue 1	RO1_1B_Iba1_V2_test	2022-02-16 19:33:35	Gabriela Mercado	R01.Iba1_Update.V2.1	Object	81e901a0-e043-4c6a-ba23-cca02b6fb2ed	Soma 209		Soma	56.1361		323.893	96.6	2.8	1.63	347.7	60	18904.4	8578.02	18866.4	8563.57	18909.9	8557.76	18917.6	8615.36	18874.1	8621.18	43.8991	58.1146	3	41.96	54.98	65.21
Iba1_RO1_1B_A-00	TIRB1_AON_I	e252eacc-a648-4cb0-8f65-74ba18323c80	2ff69621-fc3b-44a9-ad37-0bc44c28594f	Tissue 1	RO1_1B_Iba1_V2_test	2022-02-16 19:33:35	Gabriela Mercado	R01.Iba1_Update.V2.1	Object	ea1d7079-3c19-4cef-a5aa-c0ae8164dd5b	Soma 21		Soma	68.0873		73.205	10.8	6.54	7	37.6	60	18988.4	8424.02	18983.1	8431.77	18987.2	8420.74	18995.3	8423.73	18991.2	8434.77	8.59138	11.7674	3	34.2	49.27	61.43
Iba1_RO1_1B_A-00	TIRB1_AON_I	e252eacc-a648-4cb0-8f65-74ba18323c80	2ff69621-fc3b-44a9-ad37-0bc44c28594f	Tissue 1	RO1_1B_Iba1_V2_test	2022-02-16 19:33:35	Gabriela Mercado	R01.Iba1_Update.V2.1	Object	896260df-49a7-4c6b-96eb-a8fa072813b5	Soma 210		Soma	89.5539		162.745	37.2	2.23	1.98	134	40	18526.9	8661.84	18501.9	8654.88	18509.1	8639.44	18536.8	8652.46	18529.5	8667.89	17.0596	30.5748	3	37.91	51.43	63.3
Iba1_RO1_1B_A-00	TIRB1_AON_I	e252eacc-a648-4cb0-8f65-74ba18323c80	2ff69621-fc3b-44a9-ad37-0bc44c28594f	Tissue 1	RO1_1B_Iba1_V2_test	2022-02-16 19:33:35	Gabriela Mercado	R01.Iba1_Update.V2.1	Object	6b920ad4-1bf7-4c70-82bc-ef1051f13fff	Soma 211		Soma	87.1068		461.204	66.3	6.14	2.8	347.3	60	18890.5	8605.96	18858.4	8605.4	18888.6	8572.69	18920.7	8602.39	18890.5	8635.1	43.7969	44.517	3	46.25	58.74	67.9
Iba1_RO1_1B_A-00	TIRB1_AON_I	e252eacc-a648-4cb0-8f65-74ba18323c80	2ff69621-fc3b-44a9-ad37-0bc44c28594f	Tissue 1	RO1_1B_Iba1_V2_test	2022-02-16 19:33:35	Gabriela Mercado	R01.Iba1_Update.V2.1	Object	059290d9-7f84-496c-9192-3c98da328f1b	Soma 212		Soma	88.1136		278.687	58.9	4.09	1.78	257.3	40	18974.3	8102.38	18949.6	8097.98	18976.5	8074.43	18997.9	8098.82	18971	8122.36	32.4388	35.7078	3	39.87	53.17	63.38
Iba1_RO1_1B_A-00	TIRB1_AON_I	e252eacc-a648-4cb0-8f65-74ba18323c80	2ff69621-fc3b-44a9-ad37-0bc44c28594f	Tissue 1	RO1_1B_Iba1_V2_test	2022-02-16 19:33:35	Gabriela Mercado	R01.Iba1_Update.V2.1	Object	cbb36c77-f848-4de3-bdfe-d0dceef2e23c	Soma 213		Soma	83.1324		245.654	53	3.99	2.18	210.8	60	18414.9	8480.12	18381.8	8487.9	18401.2	8455.71	18423.5	8469.17	18404.1	8501.36	26.0521	37.6004	3	38.17	51.44	62.16
Iba1_RO1_1B_A-00	TIRB1_AON_I	e252eacc-a648-4cb0-8f65-74ba18323c80	2ff69621-fc3b-44a9-ad37-0bc44c28594f	Tissue 1	RO1_1B_Iba1_V2_test	2022-02-16 19:33:35	Gabriela Mercado	R01.Iba1_Update.V2.1	Object	a872513c-8c5a-4b16-8b74-3e639d817ccd	Soma 214		Soma	91.6776		213.71	31	5.19	3.4	182.2	60	18526.9	8256.16	18510	8231.87	18534.2	8227.64	18538.9	8254.58	18514.8	8258.82	24.5573	27.3545	3	36.37	49.71	61.97
Iba1_RO1_1B_A-00	TIRB1_AON_I	e252eacc-a648-4cb0-8f65-74ba18323c80	2ff69621-fc3b-44a9-ad37-0bc44c28594f	Tissue 1	RO1_1B_Iba1_V2_test	2022-02-16 19:33:35	Gabriela Mercado	R01.Iba1_Update.V2.1	Object	8d572179-ae90-4c68-b468-46b887c283ee	Soma 215		Soma	54.8554		233.603	57	2.95	2.51	191.3	30	18652.7	8380.46	18639.9	8381.28	18659.2	8377.98	18667	8423.49	18647.7	8426.79	19.5545	46.1782	3	39.09	53.73	64.33
Iba1_RO1_1B_A-00	TIRB1_AON_I	e252eacc-a648-4cb0-8f65-74ba18323c80	2ff69621-fc3b-44a9-ad37-0bc44c28594f	Tissue 1	RO1_1B_Iba1_V2_test	2022-02-16 19:33:35	Gabriela Mercado	R01.Iba1_Update.V2.1	Object	fb5e47cd-2dc1-46be-a878-75bfab05e3a0	Soma 216		Soma	73.0749		284.519	57.8	2.31	2.27	213.1	40	18722.7	8242.3	18683	8250.07	18694.3	8225.28	18737.1	8244.8	18725.7	8269.59	27.2578	46.9959	3	38.55	52.01	63.1
Iba1_RO1_1B_A-00	TIRB1_AON_I	e252eacc-a648-4cb0-8f65-74ba18323c80	2ff69621-fc3b-44a9-ad37-0bc44c28594f	Tissue 1	RO1_1B_Iba1_V2_test	2022-02-16 19:33:35	Gabriela Mercado	R01.Iba1_Update.V2.1	Object	5a49c95b-ea28-48bc-b09a-72f76be26a66	Soma 217		Soma	87.9976		199.384	38.8	2.25	1.72	151.5	40	18666.8	8130.32	18648.2	8114.07	18671.8	8108.08	18678.3	8133.8	18654.7	8139.79	24.413	26.5265	3	38.6	51.81	63
Iba1_RO1_1B_A-00	TIRB1_AON_I	e252eacc-a648-4cb0-8f65-74ba18323c80	2ff69621-fc3b-44a9-ad37-0bc44c28594f	Tissue 1	RO1_1B_Iba1_V2_test	2022-02-16 19:33:35	Gabriela Mercado	R01.Iba1_Update.V2.1	Object	dce41aa8-897e-449d-a0bf-e01860d187de	Soma 218		Soma	89.5496		225.108	41.8	5.24	2.31	179	60	18946.4	8508.06	18923.6	8506.63	18956	8491.21	18965.9	8511.94	18933.5	8527.36	22.9593	35.8952	3	38.96	51.33	62.85
Iba1_RO1_1B_A-00	TIRB1_AON_I	e252eacc-a648-4cb0-8f65-74ba18323c80	2ff69621-fc3b-44a9-ad37-0bc44c28594f	Tissue 1	RO1_1B_Iba1_V2_test	2022-02-16 19:33:35	Gabriela Mercado	R01.Iba1_Update.V2.1	Object	9bd34f2a-1fa5-4dbf-8378-d09862d4062e	Soma 219		Soma	86.9298		612.357	102.7	3.67	2.61	412.9	60	18722.7	8745.88	18703.4	8723.29	18756.5	8723.03	18756.8	8773.38	18703.6	8773.64	50.3497	53.1581	3	42.45	55.97	66.13
Iba1_RO1_1B_A-00	TIRB1_AON_I	e252eacc-a648-4cb0-8f65-74ba18323c80	2ff69621-fc3b-44a9-ad37-0bc44c28594f	Tissue 1	RO1_1B_Iba1_V2_test	2022-02-16 19:33:35	Gabriela Mercado	R01.Iba1_Update.V2.1	Object	bf77b5e3-a0dc-4398-910e-8bed839086f6	Soma 22		Soma	87.994		168.916	42.5	4.36	3.28	131.5	40	18400.8	8563.94	18369.8	8555.57	18389.8	8538	18409.3	8560.24	18389.2	8577.81	26.6762	29.5521	3	37.85	51.85	62.98
Iba1_RO1_1B_A-00	TIRB1_AON_I	e252eacc-a648-4cb0-8f65-74ba18323c80	2ff69621-fc3b-44a9-ad37-0bc44c28594f	Tissue 1	RO1_1B_Iba1_V2_test	2022-02-16 19:33:35	Gabriela Mercado	R01.Iba1_Update.V2.1	Object	c90a0ccc-fe2d-4908-afb5-e90ea50d3a79	Soma 220		Soma	54.5755		417.184	135.3	3.25	2.18	392.4	40	18960.5	8340.2	18928.6	8389.32	18930.8	8334.08	18975.3	8335.82	18973.2	8391.06	44.5702	55.2845	3	36.55	50.63	62.15
Iba1_RO1_1B_A-00	TIRB1_AON_I	e252eacc-a648-4cb0-8f65-74ba18323c80	2ff69621-fc3b-44a9-ad37-0bc44c28594f	Tissue 1	RO1_1B_Iba1_V2_test	2022-02-16 19:33:35	Gabriela Mercado	R01.Iba1_Update.V2.1	Object	4decc9ef-5b7c-43b6-a38d-a414a7e17a0b	Soma 221		Soma	72.8821		90.145	27.3	1.54	1.6	86.8	40	18568.7	8256.16	18543.1	8257.78	18549	8246.35	18568.2	8256.31	18562.3	8267.75	12.8871	21.6261	3	36.14	51.04	62.73
Iba1_RO1_1B_A-00	TIRB1_AON_I	e252eacc-a648-4cb0-8f65-74ba18323c80	2ff69621-fc3b-44a9-ad37-0bc44c28594f	Tissue 1	RO1_1B_Iba1_V2_test	2022-02-16 19:33:35	Gabriela Mercado	R01.Iba1_Update.V2.1	Object	9ce9df0a-6a40-4640-ae5a-ad5e34ecbbe5	Soma 222		Soma	53.1523		156.501	33.5	4.34	2.72	99.8	40	18806.5	8088.3	18797.2	8105.81	18800.4	8075.6	18812.8	8076.91	18809.5	8107.12	12.4103	30.381	3	37.17	50.88	63.32
Iba1_RO1_1B_A-00	TIRB1_AON_I	e252eacc-a648-4cb0-8f65-74ba18323c80	2ff69621-fc3b-44a9-ad37-0bc44c28594f	Tissue 1	RO1_1B_Iba1_V2_test	2022-02-16 19:33:35	Gabriela Mercado	R01.Iba1_Update.V2.1	Object	95f8927f-d057-480f-9aa3-e1cb07dab494	Soma 223		Soma	91.6354		143.748	36.7	4.58	2.68	129.7	40	18596.8	8340.2	18577.6	8333.29	18600.5	8319.16	18613.5	8340.15	18590.6	8354.28	24.662	26.9177	3	38.72	52.32	63.35
Iba1_RO1_1B_A-00	TIRB1_AON_I	e252eacc-a648-4cb0-8f65-74ba18323c80	2ff69621-fc3b-44a9-ad37-0bc44c28594f	Tissue 1	RO1_1B_Iba1_V2_test	2022-02-16 19:33:35	Gabriela Mercado	R01.Iba1_Update.V2.1	Object	1dcbfe67-e515-4bab-8300-577c48277c92	Soma 224		Soma	72.7289		202.36	59.9	3.49	2.12	175.2	60	18862.6	8228.22	18827.9	8233.75	18831.2	8212.95	18871.7	8219.44	18868.3	8240.24	21.0676	40.9656	3	33.65	47.32	59.29
Iba1_RO1_1B_A-00	TIRB1_AON_I	e252eacc-a648-4cb0-8f65-74ba18323c80	2ff69621-fc3b-44a9-ad37-0bc44c28594f	Tissue 1	RO1_1B_Iba1_V2_test	2022-02-16 19:33:35	Gabriela Mercado	R01.Iba1_Update.V2.1	Object	0e779c01-3c15-4da6-883d-053c7c2748c8	Soma 225		Soma	72.5962		317.068	69.3	4.04	2.18	277.9	60	19086.3	8563.94	19068.1	8550	19100	8532.07	19119.4	8566.53	19087.5	8584.46	36.5983	39.5271	3	42.22	54.87	65.91
Iba1_RO1_1B_A-00	TIRB1_AON_I	e252eacc-a648-4cb0-8f65-74ba18323c80	2ff69621-fc3b-44a9-ad37-0bc44c28594f	Tissue 1	RO1_1B_Iba1_V2_test	2022-02-16 19:33:35	Gabriela Mercado	R01.Iba1_Update.V2.1	Object	4d20d397-d831-4fe5-8ea3-aec5cc9857fe	Soma 226		Soma	89.5403		158.099	40.2	3.39	1.84	138.6	40	18736.7	8703.86	18709.6	8706.31	18715.1	8688.36	18747.7	8698.36	18742.2	8716.3	18.772	34.113	3	37.67	51.23	62.17
Iba1_RO1_1B_A-00	TIRB1_AON_I	e252eacc-a648-4cb0-8f65-74ba18323c80	2ff69621-fc3b-44a9-ad37-0bc44c28594f	Tissue 1	RO1_1B_Iba1_V2_test	2022-02-16 19:33:35	Gabriela Mercado	R01.Iba1_Update.V2.1	Object	f5feea3b-1fea-4632-96b5-c971d778545b	Soma 227		Soma	83.0904		207.709	48.5	5.28	2.68	157.7	60	18624.8	7990.4	18600.9	7969.23	18615.7	7954.04	18640.1	7977.75	18625.3	7992.95	21.1747	34.0466	3	35.42	50.09	61.9
Iba1_RO1_1B_A-00	TIRB1_AON_I	e252eacc-a648-4cb0-8f65-74ba18323c80	2ff69621-fc3b-44a9-ad37-0bc44c28594f	Tissue 1	RO1_1B_Iba1_V2_test	2022-02-16 19:33:35	Gabriela Mercado	R01.Iba1_Update.V2.1	Object	65b49a33-420d-4d59-963c-e5d772412da7	Soma 228		Soma	87.9535		202.82	33.8	5.16	2.72	157.4	40	18778.5	7920.44	18760.9	7909.07	18791.7	7901.19	18796.9	7921.42	18766	7929.31	20.8865	31.8359	3	35.32	49.4	60.86
Iba1_RO1_1B_A-00	TIRB1_AON_I	e252eacc-a648-4cb0-8f65-74ba18323c80	2ff69621-fc3b-44a9-ad37-0bc44c28594f	Tissue 1	RO1_1B_Iba1_V2_test	2022-02-16 19:33:35	Gabriela Mercado	R01.Iba1_Update.V2.1	Object	6fbdd669-08f2-4d03-ab93-9bb52248b606	Soma 229		Soma	91.549		282.583	70.3	3.65	2.58	247.7	30	19002.3	8282.34	18975.6	8267.32	19001.1	8255.5	19017.9	8291.78	18992.4	8303.6	28.1267	39.9753	3	37.84	52.4	63.86
Iba1_RO1_1B_A-00	TIRB1_AON_I	e252eacc-a648-4cb0-8f65-74ba18323c80	2ff69621-fc3b-44a9-ad37-0bc44c28594f	Tissue 1	RO1_1B_Iba1_V2_test	2022-02-16 19:33:35	Gabriela Mercado	R01.Iba1_Update.V2.1	Object	6743ec24-b81d-4b98-9669-085d0a9f5e63	Soma 23		Soma	91.2722		340.3	69.8	4.69	2.23	254.5	60	18750.6	8508.06	18718	8511.15	18765.7	8486.01	18778	8509.34	18730.3	8534.48	26.377	53.8749	3	37.06	51.04	62.56
Iba1_RO1_1B_A-00	TIRB1_AON_I	e252eacc-a648-4cb0-8f65-74ba18323c80	2ff69621-fc3b-44a9-ad37-0bc44c28594f	Tissue 1	RO1_1B_Iba1_V2_test	2022-02-16 19:33:35	Gabriela Mercado	R01.Iba1_Update.V2.1	Object	07c9175e-7ed7-44b4-bcea-90c069034841	Soma 230		Soma	72.3284		257.101	54.7	4.16	3.66	153.7	30	19002.3	8394.32	18978.8	8397.2	18981.1	8380.35	19020.8	8385.71	19018.5	8402.56	17.0002	40.0675	3	38.87	53.97	65.03
Iba1_RO1_1B_A-00	TIRB1_AON_I	e252eacc-a648-4cb0-8f65-74ba18323c80	2ff69621-fc3b-44a9-ad37-0bc44c28594f	Tissue 1	RO1_1B_Iba1_V2_test	2022-02-16 19:33:35	Gabriela Mercado	R01.Iba1_Update.V2.1	Object	efe6f0c8-cb5a-452a-add5-b3c4b22ef2dd	Soma 231		Soma	52.8411		168.795	36.8	4.93	4.28	114.9	40	18568.7	8158.26	18538.9	8154.8	18548	8142.73	18576.5	8164.2	18567.4	8176.27	15.1023	35.6909	3	37.74	51.83	63.45
Iba1_RO1_1B_A-00	TIRB1_AON_I	e252eacc-a648-4cb0-8f65-74ba18323c80	2ff69621-fc3b-44a9-ad37-0bc44c28594f	Tissue 1	RO1_1B_Iba1_V2_test	2022-02-16 19:33:35	Gabriela Mercado	R01.Iba1_Update.V2.1	Object	804c3816-0a27-4028-a318-03b6645e7eb8	Soma 232		Soma	52.8256		184.985	37.3	4.8	2.89	115.1	40	18498.7	8536	18486	8519.3	18500.4	8511.58	18516.5	8541.51	18502.1	8549.23	16.2844	33.9884	3	37.82	51.95	63.28
Iba1_RO1_1B_A-00	TIRB1_AON_I	e252eacc-a648-4cb0-8f65-74ba18323c80	2ff69621-fc3b-44a9-ad37-0bc44c28594f	Tissue 1	RO1_1B_Iba1_V2_test	2022-02-16 19:33:35	Gabriela Mercado	R01.Iba1_Update.V2.1	Object	e04101d2-3f91-4253-92ed-fc4eabb15a4a	Soma 233		Soma	91.445		252.116	75.3	3.69	3.4	221.1	60	18666.8	8690	18635.5	8678.3	18651	8660.09	18696.8	8699.28	18681.3	8717.48	23.9541	60.2823	3	37.31	50.83	62.3
Iba1_RO1_1B_A-00	TIRB1_AON_I	e252eacc-a648-4cb0-8f65-74ba18323c80	2ff69621-fc3b-44a9-ad37-0bc44c28594f	Tissue 1	RO1_1B_Iba1_V2_test	2022-02-16 19:33:35	Gabriela Mercado	R01.Iba1_Update.V2.1	Object	8bd8cced-ebe5-4428-9b78-51315dc3198b	Soma 234		Soma	86.9215		135.06	31.2	3.17	3.11	109.3	30	19072.2	8450.42	19057.1	8448.85	19082.5	8442.57	19087.3	8461.74	19061.8	8468.02	19.745	26.2121	3	35.32	48.38	60.15
Iba1_RO1_1B_A-00	TIRB1_AON_I	e252eacc-a648-4cb0-8f65-74ba18323c80	2ff69621-fc3b-44a9-ad37-0bc44c28594f	Tissue 1	RO1_1B_Iba1_V2_test	2022-02-16 19:33:35	Gabriela Mercado	R01.Iba1_Update.V2.1	Object	19be490e-a55d-4a24-840f-361e4975bcdd	Soma 235		Soma	65.1439		221.914	53.7	4.34	3.03	188.8	50	18275	8508.06	18245.7	8516.78	18246.5	8493.47	18282.5	8494.65	18281.8	8517.96	23.3222	36.0272	3	45.63	58.35	68.33
Iba1_RO1_1B_A-00	TIRB1_AON_I	e252eacc-a648-4cb0-8f65-74ba18323c80	2ff69621-fc3b-44a9-ad37-0bc44c28594f	Tissue 1	RO1_1B_Iba1_V2_test	2022-02-16 19:33:35	Gabriela Mercado	R01.Iba1_Update.V2.1	Object	20f6b1ff-8410-4c64-bf25-80bcb37e4032	Soma 236		Soma	52.6561		299.257	61.9	4.6	3.99	270.7	40	18876.4	8186.2	18851.8	8186.37	18865.6	8161.28	18914.4	8188	18900.6	8213.09	28.6123	55.6216	3	37.68	51.68	62.81
Iba1_RO1_1B_A-00	TIRB1_AON_I	e252eacc-a648-4cb0-8f65-74ba18323c80	2ff69621-fc3b-44a9-ad37-0bc44c28594f	Tissue 1	RO1_1B_Iba1_V2_test	2022-02-16 19:33:35	Gabriela Mercado	R01.Iba1_Update.V2.1	Object	349ed0e1-c6e2-4a78-b55b-0e2651670b22	Soma 237		Soma	89.5373		352.449	62.9	3.91	2.28	241	60	18764.7	8144.18	18737.3	8129.45	18762.2	8109.09	18789.8	8142.79	18765	8163.15	32.1315	43.5714	3	41.08	53.95	64.39
Iba1_RO1_1B_A-00	TIRB1_AON_I	e252eacc-a648-4cb0-8f65-74ba18323c80	2ff69621-fc3b-44a9-ad37-0bc44c28594f	Tissue 1	RO1_1B_Iba1_V2_test	2022-02-16 19:33:35	Gabriela Mercado	R01.Iba1_Update.V2.1	Object	05fa14c4-857f-40e5-bc02-6c33771ca956	Soma 238		Soma	82.8225		217.098	37.4	5.86	2.68	160.1	50	18722.7	7990.4	18709.3	7984.88	18730.3	7974.25	18742.9	7999.08	18721.9	8009.7	23.4972	27.8362	3	34.13	48.49	60.67
Iba1_RO1_1B_A-00	TIRB1_AON_I	e252eacc-a648-4cb0-8f65-74ba18323c80	2ff69621-fc3b-44a9-ad37-0bc44c28594f	Tissue 1	RO1_1B_Iba1_V2_test	2022-02-16 19:33:35	Gabriela Mercado	R01.Iba1_Update.V2.1	Object	c69a580d-f28f-4725-b6c6-f5107d71a5ce	Soma 239		Soma	86.6818		172.836	47.8	3.3	2.14	169.5	60	18652.7	8829.7	18628.4	8836.2	18637.3	8818.09	18676.9	8837.63	18668	8855.73	20.1835	44.1611	3	40.55	53.62	63.38
Iba1_RO1_1B_A-00	TIRB1_AON_I	e252eacc-a648-4cb0-8f65-74ba18323c80	2ff69621-fc3b-44a9-ad37-0bc44c28594f	Tissue 1	RO1_1B_Iba1_V2_test	2022-02-16 19:33:35	Gabriela Mercado	R01.Iba1_Update.V2.1	Object	d8467a2f-2f9d-4548-8da5-28808e2712ca	Soma 24		Soma	80.3205		120.274	41.8	3.37	2.53	99.8	60	18834.4	8186.2	18815	8196.53	18820.4	8172.98	18843.3	8178.23	18837.9	8201.78	23.4978	24.1608	3	30.06	41.75	53.66
Iba1_RO1_1B_A-00	TIRB1_AON_I	e252eacc-a648-4cb0-8f65-74ba18323c80	2ff69621-fc3b-44a9-ad37-0bc44c28594f	Tissue 1	RO1_1B_Iba1_V2_test	2022-02-16 19:33:35	Gabriela Mercado	R01.Iba1_Update.V2.1	Object	796d6ab1-1f10-4b0e-9f36-2971c3b51ae4	Soma 240		Soma	72.2865		118.048	50.2	2.48	2.18	142.7	40	18484.8	8703.86	18466	8698.43	18486.6	8676.13	18500.4	8688.93	18479.9	8711.22	18.8625	30.3421	3	39.9	53.12	63.92
Iba1_RO1_1B_A-00	TIRB1_AON_I	e252eacc-a648-4cb0-8f65-74ba18323c80	2ff69621-fc3b-44a9-ad37-0bc44c28594f	Tissue 1	RO1_1B_Iba1_V2_test	2022-02-16 19:33:35	Gabriela Mercado	R01.Iba1_Update.V2.1	Object	e0787517-5893-44d5-8a8d-bbf64d75341d	Soma 241		Soma	86.5317		152.968	44.1	4.1	2.1	118.7	40	18918.5	8438.1	18906.2	8421.4	18914.2	8412.39	18940.4	8435.75	18932.4	8444.76	12.0698	35.1039	3	37.81	51.17	62.67
Iba1_RO1_1B_A-00	TIRB1_AON_I	e252eacc-a648-4cb0-8f65-74ba18323c80	2ff69621-fc3b-44a9-ad37-0bc44c28594f	Tissue 1	RO1_1B_Iba1_V2_test	2022-02-16 19:33:35	Gabriela Mercado	R01.Iba1_Update.V2.1	Object	47170ce8-e707-4e33-aa27-39608019ae89	Soma 242		Soma	91.4374		306.033	60.4	3.95	2.16	244.1	60	18820.6	8731.8	18780	8733.27	18795	8705.96	18836.6	8728.75	18821.6	8756.06	31.1353	47.4306	3	37.53	51.54	63.48
Iba1_RO1_1B_A-00	TIRB1_AON_I	e252eacc-a648-4cb0-8f65-74ba18323c80	2ff69621-fc3b-44a9-ad37-0bc44c28594f	Tissue 1	RO1_1B_Iba1_V2_test	2022-02-16 19:33:35	Gabriela Mercado	R01.Iba1_Update.V2.1	Object	6b897851-c254-4330-8ba5-2cd279980b8b	Soma 243		Soma	87.9343		313.1	72	3.7	2	270.9	60	18596.8	8466.04	18576.5	8442.25	18607.5	8426.9	18625.3	8462.84	18594.2	8478.18	34.648	40.0747	3	38.01	51.25	62.33
Iba1_RO1_1B_A-00	TIRB1_AON_I	e252eacc-a648-4cb0-8f65-74ba18323c80	2ff69621-fc3b-44a9-ad37-0bc44c28594f	Tissue 1	RO1_1B_Iba1_V2_test	2022-02-16 19:33:35	Gabriela Mercado	R01.Iba1_Update.V2.1	Object	e5921306-ca0f-40c1-a5b6-c2d5b7eae10d	Soma 244		Soma	52.2758		213.589	58.6	3.28	2.13	180	60	18359	8605.96	18346.6	8624.83	18351.8	8581.91	18373.7	8584.55	18368.6	8627.47	22.1474	43.2233	3	41.73	54.87	64.84
Iba1_RO1_1B_A-00	TIRB1_AON_I	e252eacc-a648-4cb0-8f65-74ba18323c80	2ff69621-fc3b-44a9-ad37-0bc44c28594f	Tissue 1	RO1_1B_Iba1_V2_test	2022-02-16 19:33:35	Gabriela Mercado	R01.Iba1_Update.V2.1	Object	a03c5cd8-d4b3-4049-9392-6641e8d8ee5e	Soma 245		Soma	82.7583		195.439	45.4	3.11	2.29	161.8	60	18596.8	8214.14	18577.7	8197.86	18614.6	8191.35	18619.4	8218.53	18582.5	8225.04	27.6041	37.4927	3	37.98	52.83	64.38
Iba1_RO1_1B_A-00	TIRB1_AON_I	e252eacc-a648-4cb0-8f65-74ba18323c80	2ff69621-fc3b-44a9-ad37-0bc44c28594f	Tissue 1	RO1_1B_Iba1_V2_test	2022-02-16 19:33:35	Gabriela Mercado	R01.Iba1_Update.V2.1	Object	c8188e65-4b71-4ced-85a2-7bc45e498aec	Soma 246		Soma	89.5148		189.704	55.6	4.15	1.72	206.6	50	18372.9	8354.06	18341.5	8361.95	18343.5	8331.2	18381.7	8333.61	18379.8	8364.35	30.8024	38.2905	3	40.81	54.88	65.14
Iba1_RO1_1B_A-00	TIRB1_AON_I	e252eacc-a648-4cb0-8f65-74ba18323c80	2ff69621-fc3b-44a9-ad37-0bc44c28594f	Tissue 1	RO1_1B_Iba1_V2_test	2022-02-16 19:33:35	Gabriela Mercado	R01.Iba1_Update.V2.1	Object	0dff3ad7-f86d-4ed6-8993-45a8ecc87967	Soma 247		Soma	86.5058		148.225	29.9	4.74	2.46	108.9	40	18638.6	8228.22	18625.9	8229.52	18640.1	8209.31	18652	8217.67	18637.8	8237.87	14.5424	24.6784	3	33.96	47.51	59.31
Iba1_RO1_1B_A-00	TIRB1_AON_I	e252eacc-a648-4cb0-8f65-74ba18323c80	2ff69621-fc3b-44a9-ad37-0bc44c28594f	Tissue 1	RO1_1B_Iba1_V2_test	2022-02-16 19:33:35	Gabriela Mercado	R01.Iba1_Update.V2.1	Object	de41cf8f-dcf7-4244-8d66-00c3b0040c1a	Soma 248		Soma	72.224		192.196	45.1	4.85	2.69	150.9	50	18568.7	8451.96	18554.2	8436.64	18574.5	8426.77	18589.6	8457.75	18569.2	8467.61	22.6292	34.4227	3	38.36	52.96	64.3
Iba1_RO1_1B_A-00	TIRB1_AON_I	e252eacc-a648-4cb0-8f65-74ba18323c80	2ff69621-fc3b-44a9-ad37-0bc44c28594f	Tissue 1	RO1_1B_Iba1_V2_test	2022-02-16 19:33:35	Gabriela Mercado	R01.Iba1_Update.V2.1	Object	d61b8b5a-6640-4c7d-bd26-1601f02d9fe0	Soma 249		Soma	89.5121		95.5658	29.4	4.46	2.7	78.4	40	19044.3	7990.4	19015.2	7976.75	19019.4	7969.45	19049.3	7986.51	19045.1	7993.8	8.40502	34.3816	3	34.45	47.61	60.15
Iba1_RO1_1B_A-00	TIRB1_AON_I	e252eacc-a648-4cb0-8f65-74ba18323c80	2ff69621-fc3b-44a9-ad37-0bc44c28594f	Tissue 1	RO1_1B_Iba1_V2_test	2022-02-16 19:33:35	Gabriela Mercado	R01.Iba1_Update.V2.1	Object	45010464-0824-432f-9055-c0d29f00b2b6	Soma 25		Soma	67.9468		128.042	34.2	3.12	2.01	109.6	40	19072.2	8536	19052	8524.42	19062.9	8511.41	19116.5	8556.37	19105.6	8569.37	16.9692	69.9576	3	38.14	52.21	64.05
Iba1_RO1_1B_A-00	TIRB1_AON_I	e252eacc-a648-4cb0-8f65-74ba18323c80	2ff69621-fc3b-44a9-ad37-0bc44c28594f	Tissue 1	RO1_1B_Iba1_V2_test	2022-02-16 19:33:35	Gabriela Mercado	R01.Iba1_Update.V2.1	Object	9bcb9828-476c-47db-9b99-3da121c8f58c	Soma 250		Soma	91.3642		260.126	60.6	3.52	1.96	252.9	60	18834.4	8773.82	18807.9	8759.79	18841.9	8740.05	18857.6	8767	18823.6	8786.74	31.1583	39.3356	3	40.09	54.24	64.55
Iba1_RO1_1B_A-00	TIRB1_AON_I	e252eacc-a648-4cb0-8f65-74ba18323c80	2ff69621-fc3b-44a9-ad37-0bc44c28594f	Tissue 1	RO1_1B_Iba1_V2_test	2022-02-16 19:33:35	Gabriela Mercado	R01.Iba1_Update.V2.1	Object	f4b06d9a-b5d6-4f09-af91-0432adffbb9a	Soma 251		Soma	86.4799		203.328	49.9	3.24	2.04	206.5	50	18652.7	8074.22	18628.9	8094.05	18630.5	8057.52	18658.1	8058.73	18656.5	8095.26	27.6159	36.5603	3	41.08	54.26	64.91
Iba1_RO1_1B_A-00	TIRB1_AON_I	e252eacc-a648-4cb0-8f65-74ba18323c80	2ff69621-fc3b-44a9-ad37-0bc44c28594f	Tissue 1	RO1_1B_Iba1_V2_test	2022-02-16 19:33:35	Gabriela Mercado	R01.Iba1_Update.V2.1	Object	d582dce7-af9b-479f-b915-cf69479899b6	Soma 252		Soma	86.4644		429.308	95.6	4.33	1.97	412.9	50	18904.4	8004.26	18871.8	7985.4	18911.9	7971.65	18931.7	8029.36	18891.6	8043.11	42.3573	61.0213	3	41.36	54.8	65.01
Iba1_RO1_1B_A-00	TIRB1_AON_I	e252eacc-a648-4cb0-8f65-74ba18323c80	2ff69621-fc3b-44a9-ad37-0bc44c28594f	Tissue 1	RO1_1B_Iba1_V2_test	2022-02-16 19:33:35	Gabriela Mercado	R01.Iba1_Update.V2.1	Object	e07f6f83-9186-4e67-8614-964b43066c36	Soma 253		Soma	82.5843		213.517	54	4.26	2.3	192.6	50	18596.8	8703.86	18573.4	8701.18	18577.9	8680.04	18617.7	8688.56	18613.1	8709.7	21.619	40.657	3	39.53	53.93	65.06
Iba1_RO1_1B_A-00	TIRB1_AON_I	e252eacc-a648-4cb0-8f65-74ba18323c80	2ff69621-fc3b-44a9-ad37-0bc44c28594f	Tissue 1	RO1_1B_Iba1_V2_test	2022-02-16 19:33:35	Gabriela Mercado	R01.Iba1_Update.V2.1	Object	f4e39884-6b96-40cd-8a69-2106c7e12771	Soma 254		Soma	86.4522		233.578	42.2	3.7	2.65	179.5	40	18680.6	8647.98	18660.8	8661.96	18661.3	8635.79	18687.3	8636.35	18686.8	8662.53	26.0108	26.1793	3	35.29	49.52	61.71
Iba1_RO1_1B_A-00	TIRB1_AON_I	e252eacc-a648-4cb0-8f65-74ba18323c80	2ff69621-fc3b-44a9-ad37-0bc44c28594f	Tissue 1	RO1_1B_Iba1_V2_test	2022-02-16 19:33:35	Gabriela Mercado	R01.Iba1_Update.V2.1	Object	1dcb3855-7885-456a-a323-15246ad47ff8	Soma 255		Soma	82.4817		337.179	65.6	5.22	2.96	270.7	40	18848.5	8046.28	18832.2	8047.97	18845.1	8019.56	18887	8038.58	18874.1	8066.99	31.2085	45.9721	3	39.49	52.88	63.47
Iba1_RO1_1B_A-00	TIRB1_AON_I	e252eacc-a648-4cb0-8f65-74ba18323c80	2ff69621-fc3b-44a9-ad37-0bc44c28594f	Tissue 1	RO1_1B_Iba1_V2_test	2022-02-16 19:33:35	Gabriela Mercado	R01.Iba1_Update.V2.1	Object	76312889-cbd1-4a95-bdda-d5a649e22f37	Soma 256		Soma	87.931		218.816	54.6	3.31	2.77	190.5	50	18918.5	8480.12	18903.7	8454.3	18933.3	8450.56	18938.3	8490.06	18908.7	8493.8	29.8736	39.8123	3	39.96	53.81	64.78
Iba1_RO1_1B_A-00	TIRB1_AON_I	e252eacc-a648-4cb0-8f65-74ba18323c80	2ff69621-fc3b-44a9-ad37-0bc44c28594f	Tissue 1	RO1_1B_Iba1_V2_test	2022-02-16 19:33:35	Gabriela Mercado	R01.Iba1_Update.V2.1	Object	8e03cc4f-cfba-4964-927f-0a8b315966f4	Soma 257		Soma	86.2241		371.591	59.4	4.79	3.26	276.8	40	18736.5	8354.06	18702.3	8342.9	18722.8	8319.45	18757.8	8350.11	18737.4	8373.55	31.1334	46.5836	3	41.61	55.13	65.04
Iba1_RO1_1B_A-00	TIRB1_AON_I	e252eacc-a648-4cb0-8f65-74ba18323c80	2ff69621-fc3b-44a9-ad37-0bc44c28594f	Tissue 1	RO1_1B_Iba1_V2_test	2022-02-16 19:33:35	Gabriela Mercado	R01.Iba1_Update.V2.1	Object	0f4f1e97-d9cb-4c02-b97e-f87bfa4a5682	Soma 258		Soma	82.257		188.228	48.4	2.86	1.82	154.6	40	18456.9	8480.12	18437.4	8480.5	18439.8	8455.6	18469.1	8458.37	18466.7	8483.27	25.0158	29.4251	3	43.5	56.89	66.78
Iba1_RO1_1B_A-00	TIRB1_AON_I	e252eacc-a648-4cb0-8f65-74ba18323c80	2ff69621-fc3b-44a9-ad37-0bc44c28594f	Tissue 1	RO1_1B_Iba1_V2_test	2022-02-16 19:33:35	Gabriela Mercado	R01.Iba1_Update.V2.1	Object	b5fb3e0c-a09a-4632-a70b-bffa1bac9efa	Soma 259		Soma	87.8804		180.29	40.8	5.63	3.35	137.8	50	18708.6	8158.26	18694.6	8170.78	18695.9	8149.79	18729.1	8151.9	18727.8	8172.88	21.0278	33.3037	3	36.27	51.36	63.01
Iba1_RO1_1B_A-00	TIRB1_AON_I	e252eacc-a648-4cb0-8f65-74ba18323c80	2ff69621-fc3b-44a9-ad37-0bc44c28594f	Tissue 1	RO1_1B_Iba1_V2_test	2022-02-16 19:33:35	Gabriela Mercado	R01.Iba1_Update.V2.1	Object	40cfc872-3ef0-4650-9e1b-15693f08ebf0	Soma 26		Soma	96.3531		437.802	66.4	2.92	2.63	357.8	60	18862.6	8563.94	18829.5	8568.63	18850.8	8526.89	18882.9	8543.25	18861.6	8584.99	36.0184	46.8475	3	44.02	57.24	67.35
Iba1_RO1_1B_A-00	TIRB1_AON_I	e252eacc-a648-4cb0-8f65-74ba18323c80	2ff69621-fc3b-44a9-ad37-0bc44c28594f	Tissue 1	RO1_1B_Iba1_V2_test	2022-02-16 19:33:35	Gabriela Mercado	R01.Iba1_Update.V2.1	Object	b80f9220-33bf-48f6-bc8f-805b5c16759f	Soma 260		Soma	82.2163		173.901	40.4	4.37	2.37	134	40	18946.4	8060.36	18926.9	8074.61	18930.7	8051.92	18951.9	8055.45	18948.2	8078.14	21.5193	23.0021	3	34.94	49.04	60.84
Iba1_RO1_1B_A-00	TIRB1_AON_I	e252eacc-a648-4cb0-8f65-74ba18323c80	2ff69621-fc3b-44a9-ad37-0bc44c28594f	Tissue 1	RO1_1B_Iba1_V2_test	2022-02-16 19:33:35	Gabriela Mercado	R01.Iba1_Update.V2.1	Object	16fdb251-d14c-4967-9c6e-b369b52afbd9	Soma 261		Soma	72.2054		340.058	64.2	7.1	4.55	239.9	50	18652.7	8410.16	18636.9	8422.9	18641	8380.87	18670.7	8383.75	18666.6	8425.78	29.8526	42.2266	3	42.35	56.26	66.24
Iba1_RO1_1B_A-00	TIRB1_AON_I	e252eacc-a648-4cb0-8f65-74ba18323c80	2ff69621-fc3b-44a9-ad37-0bc44c28594f	Tissue 1	RO1_1B_Iba1_V2_test	2022-02-16 19:33:35	Gabriela Mercado	R01.Iba1_Update.V2.1	Object	87c9be39-2a81-4880-ae52-92aa71c7fe97	Soma 262		Soma	86.1797		142.611	35.7	4.67	2.51	113.4	50	18470.8	8382	18460.6	8395.15	18468.2	8369.65	18482.8	8373.99	18475.2	8399.5	15.2413	26.6113	3	36.54	49.5	61.73
Iba1_RO1_1B_A-00	TIRB1_AON_I	e252eacc-a648-4cb0-8f65-74ba18323c80	2ff69621-fc3b-44a9-ad37-0bc44c28594f	Tissue 1	RO1_1B_Iba1_V2_test	2022-02-16 19:33:35	Gabriela Mercado	R01.Iba1_Update.V2.1	Object	6c24f11b-3ccd-43d3-8e74-0e99effb55d7	Soma 263		Soma	87.867		327.765	74.8	3.89	2.61	251	40	19072.2	8130.32	19034.5	8115.74	19061.9	8100.77	19089.2	8150.66	19061.8	8165.62	31.2289	56.8324	3	37.33	50.43	61.87
Iba1_RO1_1B_A-00	TIRB1_AON_I	e252eacc-a648-4cb0-8f65-74ba18323c80	2ff69621-fc3b-44a9-ad37-0bc44c28594f	Tissue 1	RO1_1B_Iba1_V2_test	2022-02-16 19:33:35	Gabriela Mercado	R01.Iba1_Update.V2.1	Object	926c1b17-fe31-4acb-8c29-5c222a260816	Soma 264		Soma	72.0687		323.796	107.8	2.27	1.94	372.3	40	18778.5	8591.88	18721.7	8563.82	18754.2	8531.57	18801.8	8579.52	18769.4	8611.77	45.7578	67.589	3	39.11	52.22	63.11
Iba1_RO1_1B_A-00	TIRB1_AON_I	e252eacc-a648-4cb0-8f65-74ba18323c80	2ff69621-fc3b-44a9-ad37-0bc44c28594f	Tissue 1	RO1_1B_Iba1_V2_test	2022-02-16 19:33:35	Gabriela Mercado	R01.Iba1_Update.V2.1	Object	37a056f8-e160-40e9-88bd-72af356430b4	Soma 265		Soma	86.1697		244.372	53.2	3.71	2.84	229.9	40	18904.4	8354.06	18874.3	8354.56	18893.2	8323.08	18921.1	8339.83	18902.3	8371.31	32.5598	36.7113	3	38.17	52.17	63.03
Iba1_RO1_1B_A-00	TIRB1_AON_I	e252eacc-a648-4cb0-8f65-74ba18323c80	2ff69621-fc3b-44a9-ad37-0bc44c28594f	Tissue 1	RO1_1B_Iba1_V2_test	2022-02-16 19:33:35	Gabriela Mercado	R01.Iba1_Update.V2.1	Object	dafaf008-ab84-4f7e-8a1d-b90322a8d92b	Soma 266		Soma	87.8471		154.033	38.8	3.09	2.19	110.7	40	18890.5	8298.18	18872.2	8296.06	18892.7	8280.21	18908.7	8300.88	18888.2	8316.73	25.909	26.1355	3	34.45	48.28	59.63
Iba1_RO1_1B_A-00	TIRB1_AON_I	e252eacc-a648-4cb0-8f65-74ba18323c80	2ff69621-fc3b-44a9-ad37-0bc44c28594f	Tissue 1	RO1_1B_Iba1_V2_test	2022-02-16 19:33:35	Gabriela Mercado	R01.Iba1_Update.V2.1	Object	4b948f56-a1dd-4ca1-bf61-ce260e97bf4c	Soma 267		Soma	51.8066		194.06	39.9	4.04	3.83	162	60	18974.3	8633.9	18950.7	8624.32	18971.9	8619.22	18979.6	8651.28	18958.4	8656.38	21.8539	32.97	3	42.84	56.07	65.76
Iba1_RO1_1B_A-00	TIRB1_AON_I	e252eacc-a648-4cb0-8f65-74ba18323c80	2ff69621-fc3b-44a9-ad37-0bc44c28594f	Tissue 1	RO1_1B_Iba1_V2_test	2022-02-16 19:33:35	Gabriela Mercado	R01.Iba1_Update.V2.1	Object	2160df29-dfe7-4cc8-a815-318c7a65ce88	Soma 268		Soma	86.0404		200.376	54.3	3.75	3.62	181.7	40	18904.4	7892.5	18879.1	7901.42	18883.3	7877.47	18915.5	7883.05	18911.3	7907	24.3035	32.6847	3	35.1	49.19	60.79
Iba1_RO1_1B_A-00	TIRB1_AON_I	e252eacc-a648-4cb0-8f65-74ba18323c80	2ff69621-fc3b-44a9-ad37-0bc44c28594f	Tissue 1	RO1_1B_Iba1_V2_test	2022-02-16 19:33:35	Gabriela Mercado	R01.Iba1_Update.V2.1	Object	87630b6b-e69f-4869-a787-e37b6de6a980	Soma 269		Soma	82.0733		656.885	102.7	3.41	3.07	447.1	60	18610.7	8787.9	18566.7	8774.61	18626.3	8755.81	18641.4	8803.59	18581.7	8822.38	50.0897	62.545	3	40.92	54.78	65.28
Iba1_RO1_1B_A-00	TIRB1_AON_I	e252eacc-a648-4cb0-8f65-74ba18323c80	2ff69621-fc3b-44a9-ad37-0bc44c28594f	Tissue 1	RO1_1B_Iba1_V2_test	2022-02-16 19:33:35	Gabriela Mercado	R01.Iba1_Update.V2.1	Object	172da082-3573-4bad-9742-4fa18de15446	Soma 27		Soma	82.678		221.624	57.6	2.94	2.32	202.5	40	18359	8647.98	18330	8646.76	18343.5	8617.86	18369.7	8630.07	18356.2	8658.97	28.8983	31.8864	3	38.64	52.55	63.33
Iba1_RO1_1B_A-00	TIRB1_AON_I	e252eacc-a648-4cb0-8f65-74ba18323c80	2ff69621-fc3b-44a9-ad37-0bc44c28594f	Tissue 1	RO1_1B_Iba1_V2_test	2022-02-16 19:33:35	Gabriela Mercado	R01.Iba1_Update.V2.1	Object	1994d555-862c-47e6-a75b-d3dcf70b9028	Soma 270		Soma	87.8468		183.993	29	3.83	3.08	149.6	60	18372.9	8536	18351.9	8539.2	18353.1	8516.4	18376.9	8517.72	18375.6	8540.52	22.8326	23.7829	3	39.55	52.25	63.38
Iba1_RO1_1B_A-00	TIRB1_AON_I	e252eacc-a648-4cb0-8f65-74ba18323c80	2ff69621-fc3b-44a9-ad37-0bc44c28594f	Tissue 1	RO1_1B_Iba1_V2_test	2022-02-16 19:33:35	Gabriela Mercado	R01.Iba1_Update.V2.1	Object	1c527714-f2e5-4692-a5d8-7e4feff78783	Soma 271		Soma	70.8191		121.944	28.7	3.51	3.1	103.1	40	18512.8	8312.26	18487.3	8300.74	18492.5	8291.83	18520.6	8308.18	18515.4	8317.08	10.3008	32.4798	3	37.22	52.26	63.44
Iba1_RO1_1B_A-00	TIRB1_AON_I	e252eacc-a648-4cb0-8f65-74ba18323c80	2ff69621-fc3b-44a9-ad37-0bc44c28594f	Tissue 1	RO1_1B_Iba1_V2_test	2022-02-16 19:33:35	Gabriela Mercado	R01.Iba1_Update.V2.1	Object	f6455ceb-19c0-4546-8f85-d2abb1ba691a	Soma 272		Soma	81.6581		383.522	72.4	3.33	2.71	325.4	50	18736.7	8620.04	18710.7	8663.4	18741.6	8616.87	18767.7	8634.2	18736.8	8680.74	31.3189	55.8769	3	44.96	58.16	67.71
Iba1_RO1_1B_A-00	TIRB1_AON_I	e252eacc-a648-4cb0-8f65-74ba18323c80	2ff69621-fc3b-44a9-ad37-0bc44c28594f	Tissue 1	RO1_1B_Iba1_V2_test	2022-02-16 19:33:35	Gabriela Mercado	R01.Iba1_Update.V2.1	Object	2c194dad-3762-4344-954d-1e04b5bbcdfa	Soma 273		Soma	81.6014		319.15	49.9	5.33	4.34	197.1	60	18988.4	8060.36	18966.2	8060.9	18991.6	8031.03	19008.8	8045.65	18983.5	8075.53	22.6248	39.1643	3	34.94	47.98	60.01
Iba1_RO1_1B_A-00	TIRB1_AON_I	e252eacc-a648-4cb0-8f65-74ba18323c80	2ff69621-fc3b-44a9-ad37-0bc44c28594f	Tissue 1	RO1_1B_Iba1_V2_test	2022-02-16 19:33:35	Gabriela Mercado	R01.Iba1_Update.V2.1	Object	8aff93db-8661-43c9-835f-6d9790f13ddb	Soma 274		Soma	88.5493		213.517	41.4	4.79	2.49	159.2	40	18302.9	8633.9	18280.2	8640.89	18296.9	8617.03	18317.5	8631.41	18300.8	8655.27	25.0711	29.1251	3	40.28	54.79	64.68
Iba1_RO1_1B_A-00	TIRB1_AON_I	e252eacc-a648-4cb0-8f65-74ba18323c80	2ff69621-fc3b-44a9-ad37-0bc44c28594f	Tissue 1	RO1_1B_Iba1_V2_test	2022-02-16 19:33:35	Gabriela Mercado	R01.Iba1_Update.V2.1	Object	ba73b3ea-f4a7-490f-bb1a-d848ab297c20	Soma 275		Soma	81.4944		176.466	37.4	5.46	4.69	134.2	40	19030.4	8521.92	19008.9	8515.4	19030.5	8503.6	19043.7	8527.81	19022.1	8539.61	24.6192	27.5881	3	40.06	53.45	63.97
Iba1_RO1_1B_A-00	TIRB1_AON_I	e252eacc-a648-4cb0-8f65-74ba18323c80	2ff69621-fc3b-44a9-ad37-0bc44c28594f	Tissue 1	RO1_1B_Iba1_V2_test	2022-02-16 19:33:35	Gabriela Mercado	R01.Iba1_Update.V2.1	Object	ef52590c-4294-43ca-94ab-250144975d6c	Soma 276		Soma	50.2866		228.811	38.7	3.95	2.27	179.3	30	18330.8	8478.36	18298.9	8473.05	18323.2	8457.44	18338.4	8481.12	18314.1	8496.74	28.1557	28.8832	3	39.73	53.89	64.73
Iba1_RO1_1B_A-00	TIRB1_AON_I	e252eacc-a648-4cb0-8f65-74ba18323c80	2ff69621-fc3b-44a9-ad37-0bc44c28594f	Tissue 1	RO1_1B_Iba1_V2_test	2022-02-16 19:33:35	Gabriela Mercado	R01.Iba1_Update.V2.1	Object	4c36deb6-f60f-43f6-8f5b-99f1da242b17	Soma 277		Soma	87.8377		369.34	74.8	4.9	3.4	297.9	60	18470.8	8633.9	18447.8	8657.43	18451.4	8597.92	18483.6	8599.9	18480	8659.41	32.2462	59.6225	3	43.91	57.13	67.09
Iba1_RO1_1B_A-00	TIRB1_AON_I	e252eacc-a648-4cb0-8f65-74ba18323c80	2ff69621-fc3b-44a9-ad37-0bc44c28594f	Tissue 1	RO1_1B_Iba1_V2_test	2022-02-16 19:33:35	Gabriela Mercado	R01.Iba1_Update.V2.1	Object	9c3af3c7-eb97-4c73-ab94-e4929ff2e704	Soma 278		Soma	85.9934		239.362	58.8	3.42	2.16	197.2	40	19030.4	8074.22	19007	8088.95	19012.5	8055.65	19040	8060.21	19034.5	8093.51	27.9323	33.7542	3	38.43	51.93	62.5
Iba1_RO1_1B_A-00	TIRB1_AON_I	e252eacc-a648-4cb0-8f65-74ba18323c80	2ff69621-fc3b-44a9-ad37-0bc44c28594f	Tissue 1	RO1_1B_Iba1_V2_test	2022-02-16 19:33:35	Gabriela Mercado	R01.Iba1_Update.V2.1	Object	db373837-3e8c-4e1a-83dc-37133558feea	Soma 279		Soma	81.1135		217.534	36.1	3.15	2.27	151.2	50	18848.5	8270.24	18825.5	8272.13	18827	8248.35	18854.7	8250.12	18853.1	8273.89	23.8237	27.6868	3	37.86	52.81	63.48
Iba1_RO1_1B_A-00	TIRB1_AON_I	e252eacc-a648-4cb0-8f65-74ba18323c80	2ff69621-fc3b-44a9-ad37-0bc44c28594f	Tissue 1	RO1_1B_Iba1_V2_test	2022-02-16 19:33:35	Gabriela Mercado	R01.Iba1_Update.V2.1	Object	b2c4b0fc-441e-4dad-ad8b-1c717164c8c3	Soma 28		Soma	80.2729		259.279	49.1	3.72	2.3	232.8	60	19044.3	8563.94	19018.2	8563.8	19042.3	8535.63	19066.5	8556.33	19042.3	8584.5	31.8093	37.1067	3	41.49	54.59	65.71
Iba1_RO1_1B_A-00	TIRB1_AON_I	e252eacc-a648-4cb0-8f65-74ba18323c80	2ff69621-fc3b-44a9-ad37-0bc44c28594f	Tissue 1	RO1_1B_Iba1_V2_test	2022-02-16 19:33:35	Gabriela Mercado	R01.Iba1_Update.V2.1	Object	230f1881-ba3f-4b16-9a63-fbddfe44fab3	Soma 280		Soma	89.4692		117.104	31.2	3.16	2.59	83.1	50	18414.9	8410.16	18394.2	8414.57	18398.9	8399.99	18418.8	8406.39	18414.1	8420.97	15.308	20.9381	3	37.4	51.17	62.86
Iba1_RO1_1B_A-00	TIRB1_AON_I	e252eacc-a648-4cb0-8f65-74ba18323c80	2ff69621-fc3b-44a9-ad37-0bc44c28594f	Tissue 1	RO1_1B_Iba1_V2_test	2022-02-16 19:33:35	Gabriela Mercado	R01.Iba1_Update.V2.1	Object	471e76eb-287c-42ad-b7f6-3a05295391c5	Soma 281		Soma	85.9714		176.805	34.1	4.4	1.82	142.1	40	18848.5	8074.22	18824.7	8072.72	18849.4	8061.55	18859.8	8084.57	18835.1	8095.75	25.2749	27.0864	3	36.48	49.27	60.79
Iba1_RO1_1B_A-00	TIRB1_AON_I	e252eacc-a648-4cb0-8f65-74ba18323c80	2ff69621-fc3b-44a9-ad37-0bc44c28594f	Tissue 1	RO1_1B_Iba1_V2_test	2022-02-16 19:33:35	Gabriela Mercado	R01.Iba1_Update.V2.1	Object	50df088f-775f-41bb-a0d7-c0ad84d015a5	Soma 282		Soma	70.661		319.319	81.5	3.43	2.72	286.6	40	19086.3	7990.4	19055.7	7974.54	19104.9	7972.76	19106	8003.11	19056.8	8004.89	30.3712	49.1711	3	38.96	52.39	63.72
Iba1_RO1_1B_A-00	TIRB1_AON_I	e252eacc-a648-4cb0-8f65-74ba18323c80	2ff69621-fc3b-44a9-ad37-0bc44c28594f	Tissue 1	RO1_1B_Iba1_V2_test	2022-02-16 19:33:35	Gabriela Mercado	R01.Iba1_Update.V2.1	Object	6797e81c-6c4b-4ff6-9d4d-9d1bd4b00096	Soma 283		Soma	81.1113		194.278	35.6	4.11	3.27	126.4	60	18974.3	7892.5	18965.3	7887.77	18987	7877.39	18996.9	7898.16	18975.2	7908.54	23.0082	24.1168	3	34.84	49.6	60.61
Iba1_RO1_1B_A-00	TIRB1_AON_I	e252eacc-a648-4cb0-8f65-74ba18323c80	2ff69621-fc3b-44a9-ad37-0bc44c28594f	Tissue 1	RO1_1B_Iba1_V2_test	2022-02-16 19:33:35	Gabriela Mercado	R01.Iba1_Update.V2.1	Object	858cb200-0b4b-4748-ba12-f645654df45b	Soma 284		Soma	50.9978		360.895	64.6	4.43	2.47	242.3	50	18792.6	8550.08	18783.4	8556.06	18785.4	8518.55	18825.3	8520.64	18823.3	8558.15	37.5596	39.9329	3	46.01	58.79	67.94
Iba1_RO1_1B_A-00	TIRB1_AON_I	e252eacc-a648-4cb0-8f65-74ba18323c80	2ff69621-fc3b-44a9-ad37-0bc44c28594f	Tissue 1	RO1_1B_Iba1_V2_test	2022-02-16 19:33:35	Gabriela Mercado	R01.Iba1_Update.V2.1	Object	5c2a4ca0-ddb2-497b-8b7d-7683ef489c40	Soma 285		Soma	80.9067		392.718	79.5	3.66	2.4	337.5	50	18540.7	8396.08	18510.4	8409	18529.7	8367.48	18565.6	8384.16	18546.3	8425.68	39.5605	45.7913	3	40.87	54.93	65.59
Iba1_RO1_1B_A-00	TIRB1_AON_I	e252eacc-a648-4cb0-8f65-74ba18323c80	2ff69621-fc3b-44a9-ad37-0bc44c28594f	Tissue 1	RO1_1B_Iba1_V2_test	2022-02-16 19:33:35	Gabriela Mercado	R01.Iba1_Update.V2.1	Object	ea767706-7096-4dc6-b55b-5ee26ac995a6	Soma 286		Soma	50.9963		141.352	62.7	2.7	2.47	165.8	50	18918.5	8536	18909.2	8530.28	18946.6	8492.88	18960.3	8506.52	18922.9	8543.92	19.2899	52.8916	3	36.14	48.61	60.15
Iba1_RO1_1B_A-00	TIRB1_AON_I	e252eacc-a648-4cb0-8f65-74ba18323c80	2ff69621-fc3b-44a9-ad37-0bc44c28594f	Tissue 1	RO1_1B_Iba1_V2_test	2022-02-16 19:33:35	Gabriela Mercado	R01.Iba1_Update.V2.1	Object	75ed3e1b-65a3-4d79-b3b8-48829efcfe79	Soma 287		Soma	85.9243		322.296	58.1	4.73	4.16	246	60	18526.9	8480.12	18493.8	8456.45	18518.8	8444.63	18541	8491.67	18515.9	8503.5	27.7109	52.0143	3	41.42	54.84	65.17
Iba1_RO1_1B_A-00	TIRB1_AON_I	e252eacc-a648-4cb0-8f65-74ba18323c80	2ff69621-fc3b-44a9-ad37-0bc44c28594f	Tissue 1	RO1_1B_Iba1_V2_test	2022-02-16 19:33:35	Gabriela Mercado	R01.Iba1_Update.V2.1	Object	b18242d1-0bcc-4089-ae4a-d647143ef8fa	Soma 288		Soma	50.8409		285.149	60.4	3.39	2.31	212.9	50	19114.3	8074.22	19095.6	8089.59	19096.4	8057.48	19132.5	8058.45	19131.6	8090.57	32.1265	36.0416	3	34.68	47.53	58.85
Iba1_RO1_1B_A-00	TIRB1_AON_I	e252eacc-a648-4cb0-8f65-74ba18323c80	2ff69621-fc3b-44a9-ad37-0bc44c28594f	Tissue 1	RO1_1B_Iba1_V2_test	2022-02-16 19:33:35	Gabriela Mercado	R01.Iba1_Update.V2.1	Object	b828ee8f-397c-470f-94d6-54ac56178185	Soma 289		Soma	85.847		246.211	52.4	3.68	2.46	195.2	40	18890.5	8396.08	18861.9	8388.41	18869.7	8366.91	18905.6	8379.91	18897.8	8401.41	22.8758	38.1342	3	37.86	51.09	61.22
Iba1_RO1_1B_A-00	TIRB1_AON_I	e252eacc-a648-4cb0-8f65-74ba18323c80	2ff69621-fc3b-44a9-ad37-0bc44c28594f	Tissue 1	RO1_1B_Iba1_V2_test	2022-02-16 19:33:35	Gabriela Mercado	R01.Iba1_Update.V2.1	Object	00550875-da98-47e2-bf68-51d416654b15	Soma 29		Soma	91.113		194.786	47.9	3.57	2.2	185	60	18610.7	8521.92	18588.7	8508.98	18601.8	8495.01	18629.1	8520.64	18616	8534.61	19.1574	37.4564	3	42.2	55.34	65.69
Iba1_RO1_1B_A-00	TIRB1_AON_I	e252eacc-a648-4cb0-8f65-74ba18323c80	2ff69621-fc3b-44a9-ad37-0bc44c28594f	Tissue 1	RO1_1B_Iba1_V2_test	2022-02-16 19:33:35	Gabriela Mercado	R01.Iba1_Update.V2.1	Object	1827f606-9854-49a7-8e85-bd8ff5136a71	Soma 290		Soma	50.4827		102.245	28.2	3.58	3.25	95.7	40	18876.4	8116.24	18870.6	8118.01	18879.4	8094.25	18898	8101.14	18889.2	8124.89	19.8279	25.3296	3	39.28	52.88	64.07
Iba1_RO1_1B_A-00	TIRB1_AON_I	e252eacc-a648-4cb0-8f65-74ba18323c80	2ff69621-fc3b-44a9-ad37-0bc44c28594f	Tissue 1	RO1_1B_Iba1_V2_test	2022-02-16 19:33:35	Gabriela Mercado	R01.Iba1_Update.V2.1	Object	23e52fbc-9d40-4fcf-aedc-93b7f5a47cc0	Soma 291		Soma	99.9747		77.0528	25.1	2.58	2.21	64.5	40	19114.3	8508.06	19103.8	8503.74	19114.4	8492.85	19126.5	8504.63	19115.8	8515.52	15.2172	16.8665	3	33.85	48.68	61.32
Iba1_RO1_1B_A-00	TIRB1_AON_I	e252eacc-a648-4cb0-8f65-74ba18323c80	2ff69621-fc3b-44a9-ad37-0bc44c28594f	Tissue 1	RO1_1B_Iba1_V2_test	2022-02-16 19:33:35	Gabriela Mercado	R01.Iba1_Update.V2.1	Object	0079fe29-ada0-4b42-8ba8-4a3e8d870530	Soma 292		Soma	85.8047		302.79	66.2	4.35	2.18	208.3	50	18428.7	8675.92	18395.9	8666.51	18439.9	8657.88	18444.9	8683.44	18400.9	8692.08	26.0516	44.8093	3	39.06	53.15	64.6
Iba1_RO1_1B_A-00	TIRB1_AON_I	e252eacc-a648-4cb0-8f65-74ba18323c80	2ff69621-fc3b-44a9-ad37-0bc44c28594f	Tissue 1	RO1_1B_Iba1_V2_test	2022-02-16 19:33:35	Gabriela Mercado	R01.Iba1_Update.V2.1	Object	410e1971-621e-43bd-aad6-d517b3de4ed3	Soma 293		Soma	85.6012		218.453	42	2.8	1.63	157.2	40	18512.8	8731.8	18509.3	8710.29	18534.8	8709.7	18535.5	8738.75	18510	8739.34	25.5785	29.0582	3	36.85	51.63	62.56
Iba1_RO1_1B_A-00	TIRB1_AON_I	e252eacc-a648-4cb0-8f65-74ba18323c80	2ff69621-fc3b-44a9-ad37-0bc44c28594f	Tissue 1	RO1_1B_Iba1_V2_test	2022-02-16 19:33:35	Gabriela Mercado	R01.Iba1_Update.V2.1	Object	0f3abe0c-6fa8-4243-a077-9b719dd2c419	Soma 294		Soma	89.2802		134.649	26.4	4.22	2.72	104.7	40	18708.6	8130.32	18691.8	8129.45	18699.8	8110.17	18716.6	8117.15	18708.5	8136.43	18.1578	20.8844	3	32.36	45.42	57.51
Iba1_RO1_1B_A-00	TIRB1_AON_I	e252eacc-a648-4cb0-8f65-74ba18323c80	2ff69621-fc3b-44a9-ad37-0bc44c28594f	Tissue 1	RO1_1B_Iba1_V2_test	2022-02-16 19:33:35	Gabriela Mercado	R01.Iba1_Update.V2.1	Object	4edcf572-e011-4abf-bb34-39b0da706a2e	Soma 295		Soma	85.601		137.166	45.2	3	2.35	158.4	60	19142.2	8032.42	19119.6	8016.64	19131.7	8009.63	19152.3	8045.25	19140.2	8052.25	13.986	41.1446	3	35.32	49.04	61.19
Iba1_RO1_1B_A-00	TIRB1_AON_I	e252eacc-a648-4cb0-8f65-74ba18323c80	2ff69621-fc3b-44a9-ad37-0bc44c28594f	Tissue 1	RO1_1B_Iba1_V2_test	2022-02-16 19:33:35	Gabriela Mercado	R01.Iba1_Update.V2.1	Object	91ff965f-85c4-459f-a9c6-52668909dd9b	Soma 296		Soma	50.4431		66.55	21.6	3.74	3.33	72.3	40	18806.7	8591.88	18801.3	8592.08	18809.6	8586.63	18826.9	8613.06	18818.6	8618.51	9.96627	31.5587	3	40.36	53.08	64.56
Iba1_RO1_1B_A-00	TIRB1_AON_I	e252eacc-a648-4cb0-8f65-74ba18323c80	2ff69621-fc3b-44a9-ad37-0bc44c28594f	Tissue 1	RO1_1B_Iba1_V2_test	2022-02-16 19:33:35	Gabriela Mercado	R01.Iba1_Update.V2.1	Object	2f3388e1-e804-492d-9c57-dd3736b01a56	Soma 297		Soma	99.9427		158.534	39.8	3.91	2.55	148.9	40	19002.3	8214.14	18983.8	8196.87	19012.6	8192.1	19017.7	8222.91	18988.9	8227.68	29.2219	31.2286	3	37.78	52.33	63.56
Iba1_RO1_1B_A-00	TIRB1_AON_I	e252eacc-a648-4cb0-8f65-74ba18323c80	2ff69621-fc3b-44a9-ad37-0bc44c28594f	Tissue 1	RO1_1B_Iba1_V2_test	2022-02-16 19:33:35	Gabriela Mercado	R01.Iba1_Update.V2.1	Object	8b9bf9f9-2f64-44c0-b9f7-2ae3b70abe52	Soma 298		Soma	85.5436		221.962	49.8	3.01	1.96	187.4	40	18876.4	8661.84	18862.4	8645.57	18887.4	8643.68	18890.1	8678.93	18865.1	8680.82	25.0652	35.3518	3	44.23	58.38	68.12
Iba1_RO1_1B_A-00	TIRB1_AON_I	e252eacc-a648-4cb0-8f65-74ba18323c80	2ff69621-fc3b-44a9-ad37-0bc44c28594f	Tissue 1	RO1_1B_Iba1_V2_test	2022-02-16 19:33:35	Gabriela Mercado	R01.Iba1_Update.V2.1	Object	87f7ede9-42be-4ac4-a994-a511a0c55f52	Soma 299		Soma	85.3901		252.696	75.7	3.02	2.06	229.5	60	18554.8	8298.18	18522.8	8290.46	18539	8265.22	18581.5	8292.47	18565.3	8317.71	29.9864	50.4584	3	42.55	56.2	66.49
Iba1_RO1_1B_A-00	TIRB1_AON_I	e252eacc-a648-4cb0-8f65-74ba18323c80	2ff69621-fc3b-44a9-ad37-0bc44c28594f	Tissue 1	RO1_1B_Iba1_V2_test	2022-02-16 19:33:35	Gabriela Mercado	R01.Iba1_Update.V2.1	Object	eb82ffa4-1803-4e88-9433-f818cb02bf74	Soma 3		Soma	97.8054		286.213	78.5	3.65	2.18	271.8	60	18470.8	8256.16	18437.4	8259.49	18473.4	8208.93	18494.1	8223.65	18458	8274.21	25.3497	62.0953	3	42.18	54.79	65.17
Iba1_RO1_1B_A-00	TIRB1_AON_I	e252eacc-a648-4cb0-8f65-74ba18323c80	2ff69621-fc3b-44a9-ad37-0bc44c28594f	Tissue 1	RO1_1B_Iba1_V2_test	2022-02-16 19:33:35	Gabriela Mercado	R01.Iba1_Update.V2.1	Object	d6df307f-0767-4c4f-97aa-8535cd42a42f	Soma 30		Soma	89.0445		216.396	43	4.41	3.25	189.5	50	18680.6	8410.16	18672.4	8388.56	18689.3	8386.27	18695.7	8433.57	18678.8	8435.86	17.0881	47.7329	3	39.54	53.44	64.53
Iba1_RO1_1B_A-00	TIRB1_AON_I	e252eacc-a648-4cb0-8f65-74ba18323c80	2ff69621-fc3b-44a9-ad37-0bc44c28594f	Tissue 1	RO1_1B_Iba1_V2_test	2022-02-16 19:33:35	Gabriela Mercado	R01.Iba1_Update.V2.1	Object	50b1b997-7db9-48cc-a982-eb57b3b7e506	Soma 300		Soma	85.2853		228.424	52	4.66	2.41	175.6	40	18806.7	8340.2	18791	8333.01	18809.2	8322.85	18827	8354.71	18808.9	8364.88	20.8273	36.513	3	36.81	51.52	62.16
Iba1_RO1_1B_A-00	TIRB1_AON_I	e252eacc-a648-4cb0-8f65-74ba18323c80	2ff69621-fc3b-44a9-ad37-0bc44c28594f	Tissue 1	RO1_1B_Iba1_V2_test	2022-02-16 19:33:35	Gabriela Mercado	R01.Iba1_Update.V2.1	Object	118f7c08-5d59-4f05-a5e3-5de5d585c7c8	Soma 301		Soma	99.7353		181.306	50.5	3.05	2.35	172.9	40	18540.7	8340.2	18513.2	8328.82	18539.6	8317.75	18550.3	8343.21	18523.9	8354.27	27.5952	28.646	3	40.76	54.44	65.11
Iba1_RO1_1B_A-00	TIRB1_AON_I	e252eacc-a648-4cb0-8f65-74ba18323c80	2ff69621-fc3b-44a9-ad37-0bc44c28594f	Tissue 1	RO1_1B_Iba1_V2_test	2022-02-16 19:33:35	Gabriela Mercado	R01.Iba1_Update.V2.1	Object	d834c3c2-476b-4afd-af75-aafe0eddcb97	Soma 302		Soma	99.4899		182.71	58.7	3.34	2.48	183.6	40	18442.8	8354.06	18418.6	8338.82	18433.2	8328.2	18465.5	8372.68	18450.8	8383.3	18.1043	54.9216	3	32.51	47.22	59.87
Iba1_RO1_1B_A-00	TIRB1_AON_I	e252eacc-a648-4cb0-8f65-74ba18323c80	2ff69621-fc3b-44a9-ad37-0bc44c28594f	Tissue 1	RO1_1B_Iba1_V2_test	2022-02-16 19:33:35	Gabriela Mercado	R01.Iba1_Update.V2.1	Object	9b479850-b2ff-4b75-8fcd-bf3a546b82fe	Soma 303		Soma	99.3139		232.078	54.4	4.24	2.46	207.2	40	18554.8	8130.32	18537.7	8114.76	18556.2	8098.62	18579.5	8125.35	18561	8141.49	24.5626	35.4547	3	43.24	57.27	67.08
Iba1_RO1_1B_A-00	TIRB1_AON_I	e252eacc-a648-4cb0-8f65-74ba18323c80	2ff69621-fc3b-44a9-ad37-0bc44c28594f	Tissue 1	RO1_1B_Iba1_V2_test	2022-02-16 19:33:35	Gabriela Mercado	R01.Iba1_Update.V2.1	Object	8f00edec-f909-491d-b69b-969478794870	Soma 304		Soma	99.1486		173.635	48.1	2.65	2.46	151.6	40	18456.9	8368.14	18434.8	8358.68	18462.1	8357.56	18463.2	8383.41	18435.9	8384.53	25.87	27.3098	3	36.84	50.49	62.45
Iba1_RO1_1B_A-00	TIRB1_AON_I	e252eacc-a648-4cb0-8f65-74ba18323c80	2ff69621-fc3b-44a9-ad37-0bc44c28594f	Tissue 1	RO1_1B_Iba1_V2_test	2022-02-16 19:33:35	Gabriela Mercado	R01.Iba1_Update.V2.1	Object	f1edac2a-24da-48d8-bd7f-d4220737d770	Soma 305		Soma	99.0214		201.731	46.5	4.34	1.96	186.6	40	18918.5	8759.96	18895.2	8761.49	18911.9	8738.87	18928.2	8750.96	18911.5	8773.59	20.3464	28.1304	3	42.22	55.3	65.56
Iba1_RO1_1B_A-00	TIRB1_AON_I	e252eacc-a648-4cb0-8f65-74ba18323c80	2ff69621-fc3b-44a9-ad37-0bc44c28594f	Tissue 1	RO1_1B_Iba1_V2_test	2022-02-16 19:33:35	Gabriela Mercado	R01.Iba1_Update.V2.1	Object	19297711-f1e6-4611-9ca5-ac764cfe2c60	Soma 306		Soma	98.9991		153.525	38.4	3.1	2.27	120.3	40	18862.6	8703.86	18836	8697.54	18867.1	8684.64	18873.5	8700.07	18842.4	8712.97	16.7116	33.642	3	34.33	48.39	60.73
Iba1_RO1_1B_A-00	TIRB1_AON_I	e252eacc-a648-4cb0-8f65-74ba18323c80	2ff69621-fc3b-44a9-ad37-0bc44c28594f	Tissue 1	RO1_1B_Iba1_V2_test	2022-02-16 19:33:35	Gabriela Mercado	R01.Iba1_Update.V2.1	Object	a286808f-092b-4944-b936-e488435cf4f7	Soma 307		Soma	98.9676		95.9288	19.8	5.13	5.9	68.2	40	18624.8	8368.14	18608	8369.14	18617.4	8357.82	18628.7	8367.17	18619.2	8378.48	14.5917	14.7332	3	34.2	47.79	59.62
Iba1_RO1_1B_A-00	TIRB1_AON_I	e252eacc-a648-4cb0-8f65-74ba18323c80	2ff69621-fc3b-44a9-ad37-0bc44c28594f	Tissue 1	RO1_1B_Iba1_V2_test	2022-02-16 19:33:35	Gabriela Mercado	R01.Iba1_Update.V2.1	Object	a4f30aab-4a41-43e6-a52e-0bbc614872ab	Soma 308		Soma	98.9321		284.689	62.1	3.85	2.63	222.6	40	18974.3	8451.96	18943.5	8446.05	18967.3	8420.21	18991.5	8442.47	18967.7	8468.31	32.9033	35.082	3	42.01	55.29	65.53
Iba1_RO1_1B_A-00	TIRB1_AON_I	e252eacc-a648-4cb0-8f65-74ba18323c80	2ff69621-fc3b-44a9-ad37-0bc44c28594f	Tissue 1	RO1_1B_Iba1_V2_test	2022-02-16 19:33:35	Gabriela Mercado	R01.Iba1_Update.V2.1	Object	ed71c756-c9ae-447c-88c3-07f6fa1915f8	Soma 309		Soma	98.7529		230.674	52.1	4.53	2.95	182.1	50	18694.7	8102.38	18676	8072.25	18700.4	8070.16	18704	8111.67	18679.5	8113.77	24.5371	41.6669	3	38.47	52.23	63.69
Iba1_RO1_1B_A-00	TIRB1_AON_I	e252eacc-a648-4cb0-8f65-74ba18323c80	2ff69621-fc3b-44a9-ad37-0bc44c28594f	Tissue 1	RO1_1B_Iba1_V2_test	2022-02-16 19:33:35	Gabriela Mercado	R01.Iba1_Update.V2.1	Object	dc14ed45-730a-46a9-a6b4-d9e0162fb0d1	Soma 31		Soma	79.5614		311.43	48.7	4.24	2.99	223.9	60	18778.5	7990.4	18754.7	7999.24	18759.9	7970.92	18797.1	7977.77	18791.9	8006.09	28.7983	37.8056	3	38.87	53.08	64.41
Iba1_RO1_1B_A-00	TIRB1_AON_I	e252eacc-a648-4cb0-8f65-74ba18323c80	2ff69621-fc3b-44a9-ad37-0bc44c28594f	Tissue 1	RO1_1B_Iba1_V2_test	2022-02-16 19:33:35	Gabriela Mercado	R01.Iba1_Update.V2.1	Object	58d512f7-2ff1-45f2-b004-78e37141a4fa	Soma 310		Soma	98.5281		168.045	58.7	2.44	1.94	167.2	40	18498.7	8144.18	18471.7	8125.6	18493.5	8115.95	18509.6	8152.21	18487.7	8161.86	23.8671	39.6452	3	38.5	52.33	63.58
Iba1_RO1_1B_A-00	TIRB1_AON_I	e252eacc-a648-4cb0-8f65-74ba18323c80	2ff69621-fc3b-44a9-ad37-0bc44c28594f	Tissue 1	RO1_1B_Iba1_V2_test	2022-02-16 19:33:35	Gabriela Mercado	R01.Iba1_Update.V2.1	Object	a0842e54-9fe8-4ef8-9f26-2358464f33d1	Soma 311		Soma	70.568		244.638	47.3	4.76	2.86	174.9	50	19212.2	8214.14	19186.2	8186.3	19213	8184.21	19215.5	8216.74	19188.8	8218.83	26.8321	32.6247	3	36.92	50.96	62.55
Iba1_RO1_1B_A-00	TIRB1_AON_I	e252eacc-a648-4cb0-8f65-74ba18323c80	2ff69621-fc3b-44a9-ad37-0bc44c28594f	Tissue 1	RO1_1B_Iba1_V2_test	2022-02-16 19:33:35	Gabriela Mercado	R01.Iba1_Update.V2.1	Object	6d6acd46-8f2e-4392-bb16-ed0ef02ea13a	Soma 312		Soma	86.7191		187.623	37.1	4.74	2.55	124.8	30	19086.3	8324.36	19076.1	8313.79	19097.4	8312.41	19099.1	8339.1	19077.8	8340.48	21.3331	26.743	3	34.87	49.27	61.08
Iba1_RO1_1B_A-00	TIRB1_AON_I	e252eacc-a648-4cb0-8f65-74ba18323c80	2ff69621-fc3b-44a9-ad37-0bc44c28594f	Tissue 1	RO1_1B_Iba1_V2_test	2022-02-16 19:33:35	Gabriela Mercado	R01.Iba1_Update.V2.1	Object	ffa59ebc-1e55-4f16-bc84-741493b07c4b	Soma 313		Soma	62.1329		141.812	38.6	3.1	2.98	98.4	30	19114.3	8464.28	19103.8	8448.24	19115.4	8445.01	19124.8	8478.63	19113.2	8481.86	12.0588	34.8936	3	29.04	44.15	57.26
Iba1_RO1_1B_A-00	TIRB1_AON_I	e252eacc-a648-4cb0-8f65-74ba18323c80	2ff69621-fc3b-44a9-ad37-0bc44c28594f	Tissue 1	RO1_1B_Iba1_V2_test	2022-02-16 19:33:35	Gabriela Mercado	R01.Iba1_Update.V2.1	Object	b2aeba0f-b94b-47f6-bd55-5670cb6eb6ea	Soma 314		Soma	78.3971		360.628	73.6	2.78	2.21	287.9	30	19184.2	8464.28	19144.4	8470.39	19167	8434.96	19203.2	8458	19180.7	8493.43	41.9731	42.9577	3	40.81	54.68	65.07
Iba1_RO1_1B_A-00	TIRB1_AON_I	e252eacc-a648-4cb0-8f65-74ba18323c80	2ff69621-fc3b-44a9-ad37-0bc44c28594f	Tissue 1	RO1_1B_Iba1_V2_test	2022-02-16 19:33:35	Gabriela Mercado	R01.Iba1_Update.V2.1	Object	af89fab2-05a7-4a80-b483-79cb8918bea5	Soma 315		Soma	85.1875		235.103	48.7	5.31	3.28	135.3	40	19184.2	8172.34	19167.7	8178.58	19175.9	8145.23	19196.7	8150.36	19188.5	8183.71	21.4813	34.351	3	31.4	45.59	58.63
Iba1_RO1_1B_A-00	TIRB1_AON_I	e252eacc-a648-4cb0-8f65-74ba18323c80	2ff69621-fc3b-44a9-ad37-0bc44c28594f	Tissue 1	RO1_1B_Iba1_V2_test	2022-02-16 19:33:35	Gabriela Mercado	R01.Iba1_Update.V2.1	Object	e20922ad-b327-43c8-b1dc-e78f096ee113	Soma 316		Soma	86.7307		157.881	39.6	3.16	2.24	118.2	40	19156.3	8438.1	19126.9	8436.02	19142.2	8420.38	19159.7	8437.49	19144.3	8453.13	21.9051	24.4258	3	38.27	52.79	63.55
Iba1_RO1_1B_A-00	TIRB1_AON_I	e252eacc-a648-4cb0-8f65-74ba18323c80	2ff69621-fc3b-44a9-ad37-0bc44c28594f	Tissue 1	RO1_1B_Iba1_V2_test	2022-02-16 19:33:35	Gabriela Mercado	R01.Iba1_Update.V2.1	Object	708f1582-a26e-409a-99fd-58a5476efcc4	Soma 317		Soma	86.026		359.733	79.6	4.84	3.18	295.6	40	19198.3	8326.12	19162.1	8323.2	19190.4	8293.33	19221.5	8322.78	19193.3	8352.65	41.088	42.891	3	33.89	47.91	60.1
Iba1_RO1_1B_A-00	TIRB1_AON_I	e252eacc-a648-4cb0-8f65-74ba18323c80	2ff69621-fc3b-44a9-ad37-0bc44c28594f	Tissue 1	RO1_1B_Iba1_V2_test	2022-02-16 19:33:35	Gabriela Mercado	R01.Iba1_Update.V2.1	Object	b2302d13-32a9-434d-a31d-821981dba783	Soma 318		Soma	99.4287		264.579	63.5	3.11	2.1	237	40	19156.3	8214.14	19131.6	8237.01	19139.6	8190.54	19171.2	8196.02	19163.2	8242.49	32.0962	47.162	3	39.84	53.84	64.17
Iba1_RO1_1B_A-00	TIRB1_AON_I	e252eacc-a648-4cb0-8f65-74ba18323c80	2ff69621-fc3b-44a9-ad37-0bc44c28594f	Tissue 1	RO1_1B_Iba1_V2_test	2022-02-16 19:33:35	Gabriela Mercado	R01.Iba1_Update.V2.1	Object	3876c112-c092-4223-b18b-cc8da1cbad17	Soma 319		Soma	63.7157		231.037	41.7	3.16	2.78	145	30	19086.3	8604.2	19059	8595.04	19077.3	8579.68	19098.5	8605.01	19080.2	8620.36	23.8913	33.0537	3	36.6	50.33	62.4
Iba1_RO1_1B_A-00	TIRB1_AON_I	e252eacc-a648-4cb0-8f65-74ba18323c80	2ff69621-fc3b-44a9-ad37-0bc44c28594f	Tissue 1	RO1_1B_Iba1_V2_test	2022-02-16 19:33:35	Gabriela Mercado	R01.Iba1_Update.V2.1	Object	ae568acf-b765-4481-9654-c0e2db2c0610	Soma 32		Soma	95.5541		126.203	26.2	3.39	1.8	98.1	60	18568.7	8060.36	18554.3	8047.39	18574	8042.34	18578.8	8060.98	18559.1	8066.03	19.2426	20.2952	3	33.55	48.02	60.46
Iba1_RO1_1B_A-00	TIRB1_AON_I	e252eacc-a648-4cb0-8f65-74ba18323c80	2ff69621-fc3b-44a9-ad37-0bc44c28594f	Tissue 1	RO1_1B_Iba1_V2_test	2022-02-16 19:33:35	Gabriela Mercado	R01.Iba1_Update.V2.1	Object	bf698957-4bf1-4615-bbc4-e36afdd4d22f	Soma 320		Soma	79.6454		195.923	49.3	3.1	2.45	156.2	40	19184.2	8256.16	19156.6	8258.36	19184	8241.48	19197.6	8263.49	19170.1	8280.37	25.8525	32.1909	3	38.44	51.61	62.35
Iba1_RO1_1B_A-00	TIRB1_AON_I	e252eacc-a648-4cb0-8f65-74ba18323c80	2ff69621-fc3b-44a9-ad37-0bc44c28594f	Tissue 1	RO1_1B_Iba1_V2_test	2022-02-16 19:33:35	Gabriela Mercado	R01.Iba1_Update.V2.1	Object	fbc7e161-e351-41ce-8a93-58c73ccc10ab	Soma 321		Soma	82.514		263.925	51	3.93	2.59	222.2	40	19142.2	8354.06	19123.4	8343.92	19142.5	8330.57	19168.7	8368	19149.5	8381.35	23.3311	45.6556	3	38.91	52.72	62.98
Iba1_RO1_1B_A-00	TIRB1_AON_I	e252eacc-a648-4cb0-8f65-74ba18323c80	2ff69621-fc3b-44a9-ad37-0bc44c28594f	Tissue 1	RO1_1B_Iba1_V2_test	2022-02-16 19:33:35	Gabriela Mercado	R01.Iba1_Update.V2.1	Object	cf86830f-82f9-445a-8275-be97b7aa3feb	Soma 322		Soma	79.4251		118.411	23.1	3.69	3.85	63	30	19114.3	8366.38	19105.5	8366.83	19117.8	8359.08	19127.4	8374.41	19115.1	8382.17	14.5721	18.1109	3	27.32	41.23	54.54
Iba1_RO1_1B_A-00	TIRB1_AON_I	e252eacc-a648-4cb0-8f65-74ba18323c80	2ff69621-fc3b-44a9-ad37-0bc44c28594f	Tissue 1	RO1_1B_Iba1_V2_test	2022-02-16 19:33:35	Gabriela Mercado	R01.Iba1_Update.V2.1	Object	c55529f0-d1b7-484c-95c8-ee1330f8654a	Soma 323		Soma	83.4728		312.059	62	4.88	3.83	204	40	19170.4	8354.06	19146	8357.71	19158.1	8333.64	19192.4	8350.96	19180.2	8375.03	26.969	38.3828	3	37.03	51.55	62.3
Iba1_RO1_1B_A-00	TIRB1_AON_I	e252eacc-a648-4cb0-8f65-74ba18323c80	2ff69621-fc3b-44a9-ad37-0bc44c28594f	Tissue 1	RO1_1B_Iba1_V2_test	2022-02-16 19:33:35	Gabriela Mercado	R01.Iba1_Update.V2.1	Object	86b94e2a-ed02-4fae-a273-b2d041748714	Soma 33		Soma	79.3829		220.583	45	4.55	2.62	146.7	60	18778.5	8102.38	18759.5	8092.04	18775.3	8079.41	18799	8109.12	18783.1	8121.76	20.2983	37.9679	3	35.53	49.1	60.81
Iba1_RO1_1B_A-00	TIRB1_AON_I	e252eacc-a648-4cb0-8f65-74ba18323c80	2ff69621-fc3b-44a9-ad37-0bc44c28594f	Tissue 1	RO1_1B_Iba1_V2_test	2022-02-16 19:33:35	Gabriela Mercado	R01.Iba1_Update.V2.1	Object	f1665f19-fead-4a8f-a757-0edbb583b2db	Soma 34		Soma	91.1048		464.374	93.9	4.7	2.77	339.1	50	18694.7	7976.32	18658.3	7963.68	18697.5	7935.32	18722.1	7969.24	18682.9	7997.6	41.8593	48.3891	3	44.9	58.41	67.45
Iba1_RO1_1B_A-00	TIRB1_AON_I	e252eacc-a648-4cb0-8f65-74ba18323c80	2ff69621-fc3b-44a9-ad37-0bc44c28594f	Tissue 1	RO1_1B_Iba1_V2_test	2022-02-16 19:33:35	Gabriela Mercado	R01.Iba1_Update.V2.1	Object	a14a7945-866c-47be-9129-a6aeae311344	Soma 35		Soma	95.4419		243.065	44.6	3.92	3.11	145.4	30	18820.6	8450.42	18799.5	8452.62	18815.8	8425.73	18835.8	8437.87	18819.4	8464.76	23.3622	31.473	3	44.33	57.42	66.21
Iba1_RO1_1B_A-00	TIRB1_AON_I	e252eacc-a648-4cb0-8f65-74ba18323c80	2ff69621-fc3b-44a9-ad37-0bc44c28594f	Tissue 1	RO1_1B_Iba1_V2_test	2022-02-16 19:33:35	Gabriela Mercado	R01.Iba1_Update.V2.1	Object	1fdef7e3-fe15-40f8-88a2-d410a7dffdb7	Soma 36		Soma	79.2092		201.417	50.3	4.18	2.75	166.3	50	18820.6	8144.18	18796.1	8155.61	18799	8137.99	18836	8144.16	18833.1	8161.78	17.8669	37.5046	3	36.38	50.54	61.96
Iba1_RO1_1B_A-00	TIRB1_AON_I	e252eacc-a648-4cb0-8f65-74ba18323c80	2ff69621-fc3b-44a9-ad37-0bc44c28594f	Tissue 1	RO1_1B_Iba1_V2_test	2022-02-16 19:33:35	Gabriela Mercado	R01.Iba1_Update.V2.1	Object	6b12b632-1307-4e09-b02b-02bc64b35f26	Soma 37		Soma	85.1959		170.586	30.5	4.11	2.34	149.9	40	18484.8	8354.06	18477.6	8364.18	18477.9	8334.46	18499	8334.7	18498.6	8364.41	21.0663	29.7173	3	35.9	49.55	61.35
Iba1_RO1_1B_A-00	TIRB1_AON_I	e252eacc-a648-4cb0-8f65-74ba18323c80	2ff69621-fc3b-44a9-ad37-0bc44c28594f	Tissue 1	RO1_1B_Iba1_V2_test	2022-02-16 19:33:35	Gabriela Mercado	R01.Iba1_Update.V2.1	Object	d03f9c00-8677-4cbf-9bb5-f4e8cafab847	Soma 38		Soma	91.0286		144.934	30	5.4	5.81	104.4	60	18512.8	8690	18498.7	8692.37	18504.8	8677.48	18531	8688.17	18524.9	8703.05	16.0789	28.2805	3	36.87	49.79	62.17
Iba1_RO1_1B_A-00	TIRB1_AON_I	e252eacc-a648-4cb0-8f65-74ba18323c80	2ff69621-fc3b-44a9-ad37-0bc44c28594f	Tissue 1	RO1_1B_Iba1_V2_test	2022-02-16 19:33:35	Gabriela Mercado	R01.Iba1_Update.V2.1	Object	d8531b0b-ef8f-4d33-ad87-dd9079034f7c	Soma 39		Soma	85.1773		285.27	71	2.61	2.23	247.5	50	19044.3	8130.32	19034.6	8115.05	19061	8102.19	19087	8155.56	19060.7	8168.43	29.323	59.3947	3	35.73	48.87	60.64
Iba1_RO1_1B_A-00	TIRB1_AON_I	e252eacc-a648-4cb0-8f65-74ba18323c80	2ff69621-fc3b-44a9-ad37-0bc44c28594f	Tissue 1	RO1_1B_Iba1_V2_test	2022-02-16 19:33:35	Gabriela Mercado	R01.Iba1_Update.V2.1	Object	77e52484-9afd-4ff8-8c40-82032f689618	Soma 4		Soma	92.8056		156.961	42.6	2.28	2.2	140.9	40	18317	8451.96	18301.9	8450.05	18314.9	8422.21	18335.1	8431.65	18322.1	8459.49	22.2862	30.7335	3	37.4	52.31	63.49
Iba1_RO1_1B_A-00	TIRB1_AON_I	e252eacc-a648-4cb0-8f65-74ba18323c80	2ff69621-fc3b-44a9-ad37-0bc44c28594f	Tissue 1	RO1_1B_Iba1_V2_test	2022-02-16 19:33:35	Gabriela Mercado	R01.Iba1_Update.V2.1	Object	7cfaeb03-9aa3-405b-bb34-350a9c5ad840	Soma 40		Soma	79.1694		265.595	55.8	4.72	3.48	179.8	50	18694.7	8563.94	18668.2	8552.55	18707.3	8550.54	18708.5	8574.95	18669.5	8576.97	24.4491	39.1157	3	40.8	54.54	65.84
Iba1_RO1_1B_A-00	TIRB1_AON_I	e252eacc-a648-4cb0-8f65-74ba18323c80	2ff69621-fc3b-44a9-ad37-0bc44c28594f	Tissue 1	RO1_1B_Iba1_V2_test	2022-02-16 19:33:35	Gabriela Mercado	R01.Iba1_Update.V2.1	Object	b1c2465e-a340-4ba6-a9fb-8fa8a2722452	Soma 41		Soma	90.8483		254.632	46.2	3.47	2.11	220.7	40	18694.7	8368.14	18664.9	8344.95	18699.9	8344.29	18700.5	8374.73	18665.5	8375.39	30.4462	34.9725	3	40.79	54.6	65.22
Iba1_RO1_1B_A-00	TIRB1_AON_I	e252eacc-a648-4cb0-8f65-74ba18323c80	2ff69621-fc3b-44a9-ad37-0bc44c28594f	Tissue 1	RO1_1B_Iba1_V2_test	2022-02-16 19:33:35	Gabriela Mercado	R01.Iba1_Update.V2.1	Object	cd69001b-8634-45dc-b2a3-9e2ac0d81625	Soma 42		Soma	78.9039		119.814	32.2	3.09	2.9	103	40	18988.4	8480.12	18971.1	8477.89	19001.6	8472.38	19004	8485.51	18973.5	8491.02	13.3364	31.015	3	37.61	52.15	63.39
Iba1_RO1_1B_A-00	TIRB1_AON_I	e252eacc-a648-4cb0-8f65-74ba18323c80	2ff69621-fc3b-44a9-ad37-0bc44c28594f	Tissue 1	RO1_1B_Iba1_V2_test	2022-02-16 19:33:35	Gabriela Mercado	R01.Iba1_Update.V2.1	Object	b109bea5-2c9d-4f35-a4a6-b8b415ca15ae	Soma 43		Soma	90.789		166.157	43.6	3.92	2.76	123.6	60	18904.4	7934.3	18883.9	7946.4	18896.3	7921.88	18918.4	7933.03	18906	7957.55	24.7514	27.4686	3	30.08	44.49	57.64
Iba1_RO1_1B_A-00	TIRB1_AON_I	e252eacc-a648-4cb0-8f65-74ba18323c80	2ff69621-fc3b-44a9-ad37-0bc44c28594f	Tissue 1	RO1_1B_Iba1_V2_test	2022-02-16 19:33:35	Gabriela Mercado	R01.Iba1_Update.V2.1	Object	82d9f045-97d3-47e0-8d6e-c72d41160f39	Soma 44		Soma	95.0926		264.554	49.5	3.21	3.18	198.8	60	18974.3	8591.88	18949.3	8588.66	18953.9	8569.08	18993.2	8578.21	18988.6	8597.79	20.1021	40.3705	3	39.96	53.44	64.01
Iba1_RO1_1B_A-00	TIRB1_AON_I	e252eacc-a648-4cb0-8f65-74ba18323c80	2ff69621-fc3b-44a9-ad37-0bc44c28594f	Tissue 1	RO1_1B_Iba1_V2_test	2022-02-16 19:33:35	Gabriela Mercado	R01.Iba1_Update.V2.1	Object	4fe9ec3f-b379-42e7-b3ee-61a249ffa98f	Soma 45		Soma	88.9255		273.823	60.8	3.45	2.28	232.5	60	18722.7	8200.28	18694.7	8205.06	18707.2	8181.83	18738.9	8198.8	18726.4	8222.04	26.3548	35.9674	3	38.22	51.63	62.27
Iba1_RO1_1B_A-00	TIRB1_AON_I	e252eacc-a648-4cb0-8f65-74ba18323c80	2ff69621-fc3b-44a9-ad37-0bc44c28594f	Tissue 1	RO1_1B_Iba1_V2_test	2022-02-16 19:33:35	Gabriela Mercado	R01.Iba1_Update.V2.1	Object	b4348a43-4a56-4c3f-96d8-da99c94e6d23	Soma 46		Soma	67.34		157.324	43.6	3.11	2.63	107.6	40	18498.7	8298.18	18477.3	8303.27	18481.4	8289.01	18517.1	8299.28	18513	8313.54	14.8368	37.1415	3	38.89	53.62	64.4
Iba1_RO1_1B_A-00	TIRB1_AON_I	e252eacc-a648-4cb0-8f65-74ba18323c80	2ff69621-fc3b-44a9-ad37-0bc44c28594f	Tissue 1	RO1_1B_Iba1_V2_test	2022-02-16 19:33:35	Gabriela Mercado	R01.Iba1_Update.V2.1	Object	549d20c9-29d2-4bde-a341-f6c88211c106	Soma 47		Soma	85.0573		211.992	41.3	3.24	2.17	147.1	60	18764.7	8256.16	18748.3	8264.12	18751.6	8248.27	18788.6	8255.91	18785.4	8271.76	16.1822	37.8252	3	35.4	49.33	60.66
Iba1_RO1_1B_A-00	TIRB1_AON_I	e252eacc-a648-4cb0-8f65-74ba18323c80	2ff69621-fc3b-44a9-ad37-0bc44c28594f	Tissue 1	RO1_1B_Iba1_V2_test	2022-02-16 19:33:35	Gabriela Mercado	R01.Iba1_Update.V2.1	Object	038a176b-ea93-4518-a839-a64d8c27db48	Soma 48		Soma	90.7305		255.358	58	4.62	3.03	200.5	60	18988.4	7990.4	18963.9	7992.22	18975.7	7970.57	19012.2	7990.57	19000.3	8012.22	24.6949	41.5562	3	34.85	49.44	61.5
Iba1_RO1_1B_A-00	TIRB1_AON_I	e252eacc-a648-4cb0-8f65-74ba18323c80	2ff69621-fc3b-44a9-ad37-0bc44c28594f	Tissue 1	RO1_1B_Iba1_V2_test	2022-02-16 19:33:35	Gabriela Mercado	R01.Iba1_Update.V2.1	Object	ec594ba1-4a53-46f9-a9dd-74a8860c2fc1	Soma 49		Soma	67.1297		87.1926	23.6	4.66	4.27	66	40	18428.7	8438.1	18420.3	8439.03	18423.6	8428.25	18441.6	8433.79	18438.2	8444.56	11.2729	18.8102	3	43.3	56.05	67.13
Iba1_RO1_1B_A-00	TIRB1_AON_I	e252eacc-a648-4cb0-8f65-74ba18323c80	2ff69621-fc3b-44a9-ad37-0bc44c28594f	Tissue 1	RO1_1B_Iba1_V2_test	2022-02-16 19:33:35	Gabriela Mercado	R01.Iba1_Update.V2.1	Object	4faaae40-63bd-4b49-a665-09376f12ca27	Soma 5		Soma	97.8053		177.943	41.1	4.38	3.32	135.7	50	18680.6	8032.42	18658.2	8040.81	18672.4	8010.36	18690.6	8018.88	18676.4	8049.32	20.0947	33.6106	3	33.64	48.49	60.79
Iba1_RO1_1B_A-00	TIRB1_AON_I	e252eacc-a648-4cb0-8f65-74ba18323c80	2ff69621-fc3b-44a9-ad37-0bc44c28594f	Tissue 1	RO1_1B_Iba1_V2_test	2022-02-16 19:33:35	Gabriela Mercado	R01.Iba1_Update.V2.1	Object	8242d2d6-cac9-4fbe-ad1a-b3a1053bed40	Soma 50		Soma	78.8477		254.027	41.7	4.23	3.32	214.7	50	18554.8	8521.92	18529.8	8512.9	18559.4	8497.4	18574.4	8526.09	18544.7	8541.59	32.3682	33.4791	3	40.42	54.1	65
Iba1_RO1_1B_A-00	TIRB1_AON_I	e252eacc-a648-4cb0-8f65-74ba18323c80	2ff69621-fc3b-44a9-ad37-0bc44c28594f	Tissue 1	RO1_1B_Iba1_V2_test	2022-02-16 19:33:35	Gabriela Mercado	R01.Iba1_Update.V2.1	Object	3d6f7dc3-ce55-4b62-b145-f9d15d085c37	Soma 51		Soma	94.5264		212.403	47.4	3.45	1.97	192.4	60	18778.5	8815.84	18755.3	8827.13	18774	8796.69	18794	8808.92	18775.2	8839.37	23.3702	35.7388	3	39.61	53.44	64.61
Iba1_RO1_1B_A-00	TIRB1_AON_I	e252eacc-a648-4cb0-8f65-74ba18323c80	2ff69621-fc3b-44a9-ad37-0bc44c28594f	Tissue 1	RO1_1B_Iba1_V2_test	2022-02-16 19:33:35	Gabriela Mercado	R01.Iba1_Update.V2.1	Object	bd6d3e66-5b52-4898-9e29-8dbfe506d481	Soma 52		Soma	90.6289		324.885	65	5.39	3.7	215.6	40	19016.4	8158.26	18972.3	8156.91	19011.1	8139.15	19023.1	8165.4	18984.3	8183.16	28.8691	42.6838	3	35.77	49.39	60.6
Iba1_RO1_1B_A-00	TIRB1_AON_I	e252eacc-a648-4cb0-8f65-74ba18323c80	2ff69621-fc3b-44a9-ad37-0bc44c28594f	Tissue 1	RO1_1B_Iba1_V2_test	2022-02-16 19:33:35	Gabriela Mercado	R01.Iba1_Update.V2.1	Object	422f80f7-3aeb-430a-bb3c-54312b3f5cad	Soma 53		Soma	84.946		321.086	55	3.36	1.97	243.1	60	18834.4	7990.4	18815.7	7963.78	18848.5	7963.78	18848.5	8004.7	18815.7	8004.7	32.78	40.92	3	39.73	52.98	63.97
Iba1_RO1_1B_A-00	TIRB1_AON_I	e252eacc-a648-4cb0-8f65-74ba18323c80	2ff69621-fc3b-44a9-ad37-0bc44c28594f	Tissue 1	RO1_1B_Iba1_V2_test	2022-02-16 19:33:35	Gabriela Mercado	R01.Iba1_Update.V2.1	Object	451a4d45-2b44-43a4-8450-7560e39e6b09	Soma 54		Soma	88.8839		200.763	34.9	3.6	3.5	132.2	40	18792.6	8298.18	18760.8	8296.08	18772.6	8279.77	18799.5	8299.2	18787.7	8315.52	20.1439	33.1454	3	34.38	48.58	60.44
Iba1_RO1_1B_A-00	TIRB1_AON_I	e252eacc-a648-4cb0-8f65-74ba18323c80	2ff69621-fc3b-44a9-ad37-0bc44c28594f	Tissue 1	RO1_1B_Iba1_V2_test	2022-02-16 19:33:35	Gabriela Mercado	R01.Iba1_Update.V2.1	Object	d8764649-0b2a-4297-af4b-5f968590f755	Soma 55		Soma	66.701		65.0496	15.9	3.76	3.02	50.6	40	18596.8	8116.24	18589	8121.05	18601.7	8077.99	18613.4	8081.44	18600.8	8124.51	12.2303	44.8932	3	37.99	50.91	61.84
Iba1_RO1_1B_A-00	TIRB1_AON_I	e252eacc-a648-4cb0-8f65-74ba18323c80	2ff69621-fc3b-44a9-ad37-0bc44c28594f	Tissue 1	RO1_1B_Iba1_V2_test	2022-02-16 19:33:35	Gabriela Mercado	R01.Iba1_Update.V2.1	Object	19d5c802-10ea-479f-b0bc-f7c7ed3b2e7f	Soma 56		Soma	90.5103		222.567	48.8	3.69	3.28	212.2	50	18694.7	8620.04	18675.9	8621.2	18690.5	8595.92	18720.5	8613.24	18706	8638.52	29.1801	34.6841	3	41.75	54.62	64.97
Iba1_RO1_1B_A-00	TIRB1_AON_I	e252eacc-a648-4cb0-8f65-74ba18323c80	2ff69621-fc3b-44a9-ad37-0bc44c28594f	Tissue 1	RO1_1B_Iba1_V2_test	2022-02-16 19:33:35	Gabriela Mercado	R01.Iba1_Update.V2.1	Object	4d7942f2-aa0f-46e0-9c7a-fc3cb8ca44ec	Soma 57		Soma	84.9105		222.011	45.5	2.97	2.7	190.3	40	18862.6	7976.32	18837.1	7987.15	18839	7960.45	18877.3	7963.22	18875.4	7989.92	26.774	38.3492	3	36.03	49.84	61.48
Iba1_RO1_1B_A-00	TIRB1_AON_I	e252eacc-a648-4cb0-8f65-74ba18323c80	2ff69621-fc3b-44a9-ad37-0bc44c28594f	Tissue 1	RO1_1B_Iba1_V2_test	2022-02-16 19:33:35	Gabriela Mercado	R01.Iba1_Update.V2.1	Object	0890c2b5-3f0b-4337-8d41-a1757b27715b	Soma 58		Soma	84.7758		255.068	45.2	2.08	1.76	229	60	18624.8	8312.26	18606.9	8310.65	18619.7	8288.83	18648.9	8305.97	18636.1	8327.79	25.3037	33.8679	3	40.28	54.12	64.94
Iba1_RO1_1B_A-00	TIRB1_AON_I	e252eacc-a648-4cb0-8f65-74ba18323c80	2ff69621-fc3b-44a9-ad37-0bc44c28594f	Tissue 1	RO1_1B_Iba1_V2_test	2022-02-16 19:33:35	Gabriela Mercado	R01.Iba1_Update.V2.1	Object	71f9c9c4-91e7-4017-9dc5-4faa7b655c88	Soma 59		Soma	98.153		170.441	38	5.21	2.16	147.6	40	18372.9	8508.06	18351.3	8502.31	18361.4	8485.38	18389.9	8502.4	18379.8	8519.32	19.7188	33.1748	3	37.25	51.63	63.22
Iba1_RO1_1B_A-00	TIRB1_AON_I	e252eacc-a648-4cb0-8f65-74ba18323c80	2ff69621-fc3b-44a9-ad37-0bc44c28594f	Tissue 1	RO1_1B_Iba1_V2_test	2022-02-16 19:33:35	Gabriela Mercado	R01.Iba1_Update.V2.1	Object	f496c227-f15c-4c6a-b374-1e0483ff6935	Soma 6		Soma	89.8038		260.949	52.8	3.35	2.55	180.2	60	18317	8340.2	18290.7	8315.71	18309.1	8308.01	18325.9	8348.25	18307.5	8355.96	20.0061	43.6118	3	37.67	50.94	62.79
Iba1_RO1_1B_A-00	TIRB1_AON_I	e252eacc-a648-4cb0-8f65-74ba18323c80	2ff69621-fc3b-44a9-ad37-0bc44c28594f	Tissue 1	RO1_1B_Iba1_V2_test	2022-02-16 19:33:35	Gabriela Mercado	R01.Iba1_Update.V2.1	Object	bf03f180-d1f6-4446-8052-24aeaed96f2b	Soma 60		Soma	94.2372		37.4858	7.73	4.96	4.87	24.7	40	18778.5	8661.84	18776.4	8654.96	18782.5	8653.86	18784	8661.97	18777.9	8663.07	6.15964	8.24544	3	34.38	49.96	61.87
Iba1_RO1_1B_A-00	TIRB1_AON_I	e252eacc-a648-4cb0-8f65-74ba18323c80	2ff69621-fc3b-44a9-ad37-0bc44c28594f	Tissue 1	RO1_1B_Iba1_V2_test	2022-02-16 19:33:35	Gabriela Mercado	R01.Iba1_Update.V2.1	Object	fc9db9f0-9127-48bd-99d3-b95c58ec31ef	Soma 61		Soma	88.8605		260.586	43.3	3.28	2.56	224.2	40	18540.7	8074.22	18517.9	8049.58	18546.3	8045.4	18551.2	8078.62	18522.8	8082.8	28.6864	33.5821	3	38	52.38	63.52
Iba1_RO1_1B_A-00	TIRB1_AON_I	e252eacc-a648-4cb0-8f65-74ba18323c80	2ff69621-fc3b-44a9-ad37-0bc44c28594f	Tissue 1	RO1_1B_Iba1_V2_test	2022-02-16 19:33:35	Gabriela Mercado	R01.Iba1_Update.V2.1	Object	1edb8028-f068-4363-9b32-61633a88eb54	Soma 62		Soma	78.8293		167.682	67.4	2.53	1.99	163.8	60	18484.8	8466.04	18463	8471.07	18470	8442.86	18502.6	8450.96	18495.6	8479.17	29.0584	33.6726	3	40.49	53.82	64.8
Iba1_RO1_1B_A-00	TIRB1_AON_I	e252eacc-a648-4cb0-8f65-74ba18323c80	2ff69621-fc3b-44a9-ad37-0bc44c28594f	Tissue 1	RO1_1B_Iba1_V2_test	2022-02-16 19:33:35	Gabriela Mercado	R01.Iba1_Update.V2.1	Object	fd571e7d-99cf-4ba6-9df2-3b115a45e862	Soma 63		Soma	78.7201		161.39	36.8	4	3.02	132.6	50	19044.3	8368.14	19026.4	8370.25	19034.3	8351.24	19056.8	8360.66	19048.9	8379.67	20.6094	24.3859	3	40.78	54.37	64.79
Iba1_RO1_1B_A-00	TIRB1_AON_I	e252eacc-a648-4cb0-8f65-74ba18323c80	2ff69621-fc3b-44a9-ad37-0bc44c28594f	Tissue 1	RO1_1B_Iba1_V2_test	2022-02-16 19:33:35	Gabriela Mercado	R01.Iba1_Update.V2.1	Object	37dec468-bbb1-4229-be3f-c25c3e38b88c	Soma 64		Soma	88.79		94.864	30.7	2.91	2.35	94.3	40	18988.4	8521.92	18979.3	8516.02	18994.7	8514.95	18996.1	8534.33	18980.6	8535.39	15.5158	19.4198	3	38.59	52.83	64.02
Iba1_RO1_1B_A-00	TIRB1_AON_I	e252eacc-a648-4cb0-8f65-74ba18323c80	2ff69621-fc3b-44a9-ad37-0bc44c28594f	Tissue 1	RO1_1B_Iba1_V2_test	2022-02-16 19:33:35	Gabriela Mercado	R01.Iba1_Update.V2.1	Object	1881b7ec-4482-429c-ba39-ce4040a391ab	Soma 65		Soma	78.2635		53.9176	9.89	3.76	3.17	36.2	50	19030.4	8493.98	19022	8499.79	19022.3	8491.75	19032.7	8492.22	19032.4	8500.26	8.0417	10.4195	3	30.06	42.26	54.9
Iba1_RO1_1B_A-00	TIRB1_AON_I	e252eacc-a648-4cb0-8f65-74ba18323c80	2ff69621-fc3b-44a9-ad37-0bc44c28594f	Tissue 1	RO1_1B_Iba1_V2_test	2022-02-16 19:33:35	Gabriela Mercado	R01.Iba1_Update.V2.1	Object	4c02b071-6039-4bdd-977b-12a90b4a16ff	Soma 66		Soma	94.0616		203.474	40.2	4.9	3.25	172.4	40	18890.5	8270.24	18867.9	8261.85	18888.4	8247.1	18907.1	8273.08	18886.6	8287.82	25.2374	32.0085	3	36.34	49.78	60.94
Iba1_RO1_1B_A-00	TIRB1_AON_I	e252eacc-a648-4cb0-8f65-74ba18323c80	2ff69621-fc3b-44a9-ad37-0bc44c28594f	Tissue 1	RO1_1B_Iba1_V2_test	2022-02-16 19:33:35	Gabriela Mercado	R01.Iba1_Update.V2.1	Object	4aa966ea-39de-4cd2-853f-1194f5e3ba5a	Soma 67		Soma	90.491		161.608	34.6	3.82	2.1	121.1	60	18456.9	8717.94	18445.9	8710.9	18463.9	8709.98	18465.2	8735.02	18447.2	8735.95	18.0603	25.0803	3	33.62	48.83	60.74
Iba1_RO1_1B_A-00	TIRB1_AON_I	e252eacc-a648-4cb0-8f65-74ba18323c80	2ff69621-fc3b-44a9-ad37-0bc44c28594f	Tissue 1	RO1_1B_Iba1_V2_test	2022-02-16 19:33:35	Gabriela Mercado	R01.Iba1_Update.V2.1	Object	291cd6e8-2e7e-4877-94ee-5bc73fb33930	Soma 68		Soma	65.4573		224.286	39	4.29	4.09	208.2	50	19114.3	8312.26	19099.9	8295.38	19124.5	8290.24	19131.3	8322.59	19106.7	8327.73	25.1194	33.047	3	35.8	50.68	62.07
Iba1_RO1_1B_A-00	TIRB1_AON_I	e252eacc-a648-4cb0-8f65-74ba18323c80	2ff69621-fc3b-44a9-ad37-0bc44c28594f	Tissue 1	RO1_1B_Iba1_V2_test	2022-02-16 19:33:35	Gabriela Mercado	R01.Iba1_Update.V2.1	Object	64cfbb54-09f5-406b-8329-516b70fc294c	Soma 69		Soma	88.7782		230.311	43.5	3.54	2.21	190.5	50	18722.7	8451.96	18712.7	8469.97	18714.4	8436.86	18742	8438.23	18740.4	8471.34	27.7126	33.1574	3	41.73	54.91	65.02
Iba1_RO1_1B_A-00	TIRB1_AON_I	e252eacc-a648-4cb0-8f65-74ba18323c80	2ff69621-fc3b-44a9-ad37-0bc44c28594f	Tissue 1	RO1_1B_Iba1_V2_test	2022-02-16 19:33:35	Gabriela Mercado	R01.Iba1_Update.V2.1	Object	fb3505a3-9ad6-4890-9b05-453385c4a897	Soma 7		Soma	97.1523		216.445	49.5	3.12	2.56	174.2	60	19114.3	8046.28	19084	8045.81	19113.2	8022.25	19129.1	8041.97	19099.9	8065.54	25.3626	37.496	3	32.53	46.82	59.42
Iba1_RO1_1B_A-00	TIRB1_AON_I	e252eacc-a648-4cb0-8f65-74ba18323c80	2ff69621-fc3b-44a9-ad37-0bc44c28594f	Tissue 1	RO1_1B_Iba1_V2_test	2022-02-16 19:33:35	Gabriela Mercado	R01.Iba1_Update.V2.1	Object	335eed42-1a47-44e3-bc14-667e55e69896	Soma 70		Soma	94.0609		161.462	34	4.29	2.71	113.6	40	18554.8	8620.04	18530.8	8600.9	18555.5	8600.9	18555.5	8624.44	18530.8	8624.44	23.54	24.64	3	43.24	55.88	65.43
Iba1_RO1_1B_A-00	TIRB1_AON_I	e252eacc-a648-4cb0-8f65-74ba18323c80	2ff69621-fc3b-44a9-ad37-0bc44c28594f	Tissue 1	RO1_1B_Iba1_V2_test	2022-02-16 19:33:35	Gabriela Mercado	R01.Iba1_Update.V2.1	Object	68b21ce5-d7d5-4039-97dd-f24a3ca94d24	Soma 71		Soma	65.2367		308.042	60.6	4.66	3.07	197.2	60	18834.4	8396.08	18811.3	8366.6	18846.4	8366.35	18846.6	8399.28	18811.5	8399.53	32.9304	35.0634	3	40.34	54.42	64.35
Iba1_RO1_1B_A-00	TIRB1_AON_I	e252eacc-a648-4cb0-8f65-74ba18323c80	2ff69621-fc3b-44a9-ad37-0bc44c28594f	Tissue 1	RO1_1B_Iba1_V2_test	2022-02-16 19:33:35	Gabriela Mercado	R01.Iba1_Update.V2.1	Object	148a9673-322d-41ae-81e6-5e14e5b55cf5	Soma 72		Soma	90.4626		220.002	50	4.72	2.72	204.8	50	18834.4	8690	18808.1	8696.96	18819.2	8666.09	18841.2	8674.02	18830.1	8704.89	23.3786	32.819	3	37.22	51.38	62.63
Iba1_RO1_1B_A-00	TIRB1_AON_I	e252eacc-a648-4cb0-8f65-74ba18323c80	2ff69621-fc3b-44a9-ad37-0bc44c28594f	Tissue 1	RO1_1B_Iba1_V2_test	2022-02-16 19:33:35	Gabriela Mercado	R01.Iba1_Update.V2.1	Object	124c5272-15f0-4604-ab06-39c63820f0fc	Soma 73		Soma	87.8052		230.021	61.2	4.05	3.47	202.5	50	18275	8396.08	18254.7	8392.78	18274.5	8357.83	18297.1	8370.63	18277.2	8405.58	25.9622	40.1698	3	45.08	58.35	67.87
Iba1_RO1_1B_A-00	TIRB1_AON_I	e252eacc-a648-4cb0-8f65-74ba18323c80	2ff69621-fc3b-44a9-ad37-0bc44c28594f	Tissue 1	RO1_1B_Iba1_V2_test	2022-02-16 19:33:35	Gabriela Mercado	R01.Iba1_Update.V2.1	Object	26f3047f-34ac-47d3-9843-b87e5e0d92be	Soma 74		Soma	65.1645		48.4484	23.4	2.76	2.84	60.5	40	18820.6	8801.76	18810	8802.88	18816.6	8793.42	18854.3	8819.87	18847.7	8829.34	11.5573	46.0854	3	35.36	50.27	61.22
Iba1_RO1_1B_A-00	TIRB1_AON_I	e252eacc-a648-4cb0-8f65-74ba18323c80	2ff69621-fc3b-44a9-ad37-0bc44c28594f	Tissue 1	RO1_1B_Iba1_V2_test	2022-02-16 19:33:35	Gabriela Mercado	R01.Iba1_Update.V2.1	Object	0d427e85-bdb7-4e99-a3e3-9b491be46f83	Soma 75		Soma	88.7528		259.23	38.6	4.51	2.75	170.2	40	18414.9	8620.04	18387.6	8614.23	18406.5	8593.84	18427.9	8613.67	18409.1	8634.05	27.7556	29.2055	3	39.65	53.65	65.03
Iba1_RO1_1B_A-00	TIRB1_AON_I	e252eacc-a648-4cb0-8f65-74ba18323c80	2ff69621-fc3b-44a9-ad37-0bc44c28594f	Tissue 1	RO1_1B_Iba1_V2_test	2022-02-16 19:33:35	Gabriela Mercado	R01.Iba1_Update.V2.1	Object	1d5f355f-2dc0-4ea2-9dab-87424e069917	Soma 76		Soma	90.3776		298.967	52.4	4.96	2.64	253.8	40	18666.8	8200.28	18644	8188.71	18661	8170.46	18693.7	8200.97	18676.7	8219.21	24.9383	44.7301	3	43.82	56.47	66.21
Iba1_RO1_1B_A-00	TIRB1_AON_I	e252eacc-a648-4cb0-8f65-74ba18323c80	2ff69621-fc3b-44a9-ad37-0bc44c28594f	Tissue 1	RO1_1B_Iba1_V2_test	2022-02-16 19:33:35	Gabriela Mercado	R01.Iba1_Update.V2.1	Object	2a3eb81a-32a8-4474-9657-c1b25519d9df	Soma 77		Soma	84.7739		245.34	62.4	4.88	2.96	207.6	40	19072.2	7948.38	19039.8	7938.58	19074.6	7933.8	19079.2	7967.26	19044.4	7972.04	33.7709	35.1588	3	34.29	48.5	60.85
Iba1_RO1_1B_A-00	TIRB1_AON_I	e252eacc-a648-4cb0-8f65-74ba18323c80	2ff69621-fc3b-44a9-ad37-0bc44c28594f	Tissue 1	RO1_1B_Iba1_V2_test	2022-02-16 19:33:35	Gabriela Mercado	R01.Iba1_Update.V2.1	Object	4ca6c77f-620a-44f1-92a1-7a835e335d77	Soma 78		Soma	77.802		185.372	53.9	4.49	2.57	154.1	40	19044.3	8158.26	19014	8134.16	19027.5	8126.85	19048.6	8165.86	19035.1	8173.17	15.3732	44.3553	3	35.33	48.87	60.57
Iba1_RO1_1B_A-00	TIRB1_AON_I	e252eacc-a648-4cb0-8f65-74ba18323c80	2ff69621-fc3b-44a9-ad37-0bc44c28594f	Tissue 1	RO1_1B_Iba1_V2_test	2022-02-16 19:33:35	Gabriela Mercado	R01.Iba1_Update.V2.1	Object	aa2e0b6f-f5bb-4919-b514-d1128e689acc	Soma 79		Soma	63.5352		156.937	36.3	5.57	4.26	116	50	18498.7	8633.9	18480.5	8624.78	18498.2	8616.65	18509.7	8641.7	18492.1	8649.84	19.4071	27.5957	3	37.04	50.87	62.4
Iba1_RO1_1B_A-00	TIRB1_AON_I	e252eacc-a648-4cb0-8f65-74ba18323c80	2ff69621-fc3b-44a9-ad37-0bc44c28594f	Tissue 1	RO1_1B_Iba1_V2_test	2022-02-16 19:33:35	Gabriela Mercado	R01.Iba1_Update.V2.1	Object	514d2413-58f1-47c7-85ab-130c1326b6a0	Soma 8		Soma	88.1685		127.776	63.7	2.99	2.22	158	40	18372.9	8690	18350.2	8676.76	18377.1	8665.59	18388.7	8693.65	18361.9	8704.82	29.0703	30.3933	3	34.6	48.28	60.02
Iba1_RO1_1B_A-00	TIRB1_AON_I	e252eacc-a648-4cb0-8f65-74ba18323c80	2ff69621-fc3b-44a9-ad37-0bc44c28594f	Tissue 1	RO1_1B_Iba1_V2_test	2022-02-16 19:33:35	Gabriela Mercado	R01.Iba1_Update.V2.1	Object	46696739-e848-4797-953a-493879a15ed0	Soma 80		Soma	88.7136		169.085	45.6	3.66	3.25	155	40	18806.5	7948.38	18784.2	7949.59	18812	7928.5	18822.7	7942.69	18794.9	7963.78	17.8182	34.8922	3	36.92	50.81	61.89
Iba1_RO1_1B_A-00	TIRB1_AON_I	e252eacc-a648-4cb0-8f65-74ba18323c80	2ff69621-fc3b-44a9-ad37-0bc44c28594f	Tissue 1	RO1_1B_Iba1_V2_test	2022-02-16 19:33:35	Gabriela Mercado	R01.Iba1_Update.V2.1	Object	e4c22f82-cc27-4c6e-9826-3c36131d83aa	Soma 81		Soma	90.3607		293.038	63.9	4.91	2.77	240.1	60	18876.4	8508.06	18862.4	8493.45	18901.4	8492.95	18901.8	8524.31	18862.8	8524.81	31.3595	38.9845	3	41.59	55.37	65.85
Iba1_RO1_1B_A-00	TIRB1_AON_I	e252eacc-a648-4cb0-8f65-74ba18323c80	2ff69621-fc3b-44a9-ad37-0bc44c28594f	Tissue 1	RO1_1B_Iba1_V2_test	2022-02-16 19:33:35	Gabriela Mercado	R01.Iba1_Update.V2.1	Object	a55d2177-dbce-42da-a75f-1bb6731bbac5	Soma 82		Soma	88.6966		205.652	31.2	5.48	3.59	139.7	60	18624.8	8130.32	18611.6	8133.84	18621	8112.51	18642.7	8122.08	18633.3	8143.41	23.3125	23.6965	3	34.52	48.59	61.23
Iba1_RO1_1B_A-00	TIRB1_AON_I	e252eacc-a648-4cb0-8f65-74ba18323c80	2ff69621-fc3b-44a9-ad37-0bc44c28594f	Tissue 1	RO1_1B_Iba1_V2_test	2022-02-16 19:33:35	Gabriela Mercado	R01.Iba1_Update.V2.1	Object	07f3013e-a84f-48e5-9be3-ca029002df2a	Soma 83		Soma	90.3486		544.936	103.2	2.81	2.24	474.3	60	18512.8	8591.88	18475.3	8565.95	18519.4	8545.32	18541.8	8593.13	18497.7	8613.76	48.6852	52.7857	3	44.14	57.67	67.66
Iba1_RO1_1B_A-00	TIRB1_AON_I	e252eacc-a648-4cb0-8f65-74ba18323c80	2ff69621-fc3b-44a9-ad37-0bc44c28594f	Tissue 1	RO1_1B_Iba1_V2_test	2022-02-16 19:33:35	Gabriela Mercado	R01.Iba1_Update.V2.1	Object	046d444f-0edd-47d2-a6a4-7676ee04f7e1	Soma 84		Soma	93.7788		345.624	63.3	4.95	2.61	299.2	60	18372.9	8466.04	18341.8	8465.04	18370.7	8426.86	18400.4	8449.32	18371.4	8487.51	37.1829	47.9187	3	41.74	55.03	65.22
Iba1_RO1_1B_A-00	TIRB1_AON_I	e252eacc-a648-4cb0-8f65-74ba18323c80	2ff69621-fc3b-44a9-ad37-0bc44c28594f	Tissue 1	RO1_1B_Iba1_V2_test	2022-02-16 19:33:35	Gabriela Mercado	R01.Iba1_Update.V2.1	Object	5dcf975e-2d38-44a5-a6c3-03eeeabc5b0a	Soma 85		Soma	90.3237		208.798	41.7	3.31	2.02	138.3	60	19072.2	8493.98	19060.4	8478.09	19083.4	8471.66	19093	8505.94	19070	8512.36	23.8812	35.5848	3	35.59	50.27	62.15
Iba1_RO1_1B_A-00	TIRB1_AON_I	e252eacc-a648-4cb0-8f65-74ba18323c80	2ff69621-fc3b-44a9-ad37-0bc44c28594f	Tissue 1	RO1_1B_Iba1_V2_test	2022-02-16 19:33:35	Gabriela Mercado	R01.Iba1_Update.V2.1	Object	1c9395da-ed7d-4346-a561-90c542dd7712	Soma 86		Soma	71.8094		340.93	73.3	5.88	3.24	246.2	60	18317	8578.02	18282	8585.4	18293.2	8560.01	18336.9	8579.28	18325.7	8604.67	27.7414	47.8164	3	43.7	56.57	66.56
Iba1_RO1_1B_A-00	TIRB1_AON_I	e252eacc-a648-4cb0-8f65-74ba18323c80	2ff69621-fc3b-44a9-ad37-0bc44c28594f	Tissue 1	RO1_1B_Iba1_V2_test	2022-02-16 19:33:35	Gabriela Mercado	R01.Iba1_Update.V2.1	Object	dee0d90a-2610-4421-86f9-5640b59e52e8	Soma 87		Soma	88.6935		201.247	36.9	4.93	4.1	154.9	40	18568.7	8703.86	18547.6	8685.89	18568.2	8679.89	18576.6	8708.72	18555.9	8714.73	21.5221	30.0312	3	36.21	48.76	59.1
Iba1_RO1_1B_A-00	TIRB1_AON_I	e252eacc-a648-4cb0-8f65-74ba18323c80	2ff69621-fc3b-44a9-ad37-0bc44c28594f	Tissue 1	RO1_1B_Iba1_V2_test	2022-02-16 19:33:35	Gabriela Mercado	R01.Iba1_Update.V2.1	Object	6d5ac25b-b186-4e9a-bbe7-cd7b9ba5678e	Soma 88		Soma	77.7251		173.95	40	3.05	1.92	172.8	60	19142.2	8521.92	19108	8517.38	19133.4	8500.74	19147.5	8522.28	19122	8538.92	25.7312	30.404	3	38.01	51.36	62.59
Iba1_RO1_1B_A-00	TIRB1_AON_I	e252eacc-a648-4cb0-8f65-74ba18323c80	2ff69621-fc3b-44a9-ad37-0bc44c28594f	Tissue 1	RO1_1B_Iba1_V2_test	2022-02-16 19:33:35	Gabriela Mercado	R01.Iba1_Update.V2.1	Object	e97ae722-d995-49ae-96d0-b8929263eb4a	Soma 89		Soma	63.3055		137.262	34	4.63	2.72	115	30	18582.7	8240.54	18558	8233.12	18568.5	8221.68	18589.7	8241.1	18579.2	8252.54	15.5151	28.731	3	33.1	47.87	60.63
Iba1_RO1_1B_A-00	TIRB1_AON_I	e252eacc-a648-4cb0-8f65-74ba18323c80	2ff69621-fc3b-44a9-ad37-0bc44c28594f	Tissue 1	RO1_1B_Iba1_V2_test	2022-02-16 19:33:35	Gabriela Mercado	R01.Iba1_Update.V2.1	Object	64d5d52e-64a7-4512-88d0-91daf22c4650	Soma 9		Soma	96.7223		379.287	61	4.56	3.06	321.5	60	18960.5	8298.18	18919.8	8286	18947.2	8259.18	18981.7	8294.43	18954.3	8321.25	38.3204	49.3575	3	38.76	52.58	63.56
Iba1_RO1_1B_A-00	TIRB1_AON_I	e252eacc-a648-4cb0-8f65-74ba18323c80	2ff69621-fc3b-44a9-ad37-0bc44c28594f	Tissue 1	RO1_1B_Iba1_V2_test	2022-02-16 19:33:35	Gabriela Mercado	R01.Iba1_Update.V2.1	Object	d0e2f786-cae3-483d-8728-04681b62f9b0	Soma 90		Soma	87.7869		177.217	40	4.27	3.27	111.4	30	18848.5	8436.34	18832.9	8429.03	18844.8	8418.05	18866.7	8441.92	18854.8	8452.9	16.2333	32.412	3	35.57	50.01	61.51
Iba1_RO1_1B_A-00	TIRB1_AON_I	e252eacc-a648-4cb0-8f65-74ba18323c80	2ff69621-fc3b-44a9-ad37-0bc44c28594f	Tissue 1	RO1_1B_Iba1_V2_test	2022-02-16 19:33:35	Gabriela Mercado	R01.Iba1_Update.V2.1	Object	d49eb910-534a-456a-9823-bf2f229d6f26	Soma 91		Soma	93.7531		287.085	81.1	2.99	2.07	256.5	60	18610.7	8046.28	18575.2	8033.78	18592.3	8011.23	18628.1	8038.34	18611.1	8060.9	28.2654	44.9745	3	39.39	53.67	64.68
Iba1_RO1_1B_A-00	TIRB1_AON_I	e252eacc-a648-4cb0-8f65-74ba18323c80	2ff69621-fc3b-44a9-ad37-0bc44c28594f	Tissue 1	RO1_1B_Iba1_V2_test	2022-02-16 19:33:35	Gabriela Mercado	R01.Iba1_Update.V2.1	Object	058cc982-d373-407f-8b58-1f264899e2bd	Soma 92		Soma	90.2968		271.984	54.3	3.91	3.3	210.7	60	19086.3	8270.24	19056.5	8285.2	19069.5	8252.67	19100.2	8264.89	19087.3	8297.41	33.1217	34.9933	3	39.16	53.21	64.53
Iba1_RO1_1B_A-00	TIRB1_AON_I	e252eacc-a648-4cb0-8f65-74ba18323c80	2ff69621-fc3b-44a9-ad37-0bc44c28594f	Tissue 1	RO1_1B_Iba1_V2_test	2022-02-16 19:33:35	Gabriela Mercado	R01.Iba1_Update.V2.1	Object	1e0bf847-e3f4-4604-ad16-3ae3d80f90d5	Soma 93		Soma	88.6261		195.076	47.7	4.68	2.66	143.4	50	18876.4	8773.82	18865.5	8752.62	18883	8752.23	18883.8	8791.09	18866.3	8791.48	17.5184	38.8671	3	38.68	53.26	64.16
Iba1_RO1_1B_A-00	TIRB1_AON_I	e252eacc-a648-4cb0-8f65-74ba18323c80	2ff69621-fc3b-44a9-ad37-0bc44c28594f	Tissue 1	RO1_1B_Iba1_V2_test	2022-02-16 19:33:35	Gabriela Mercado	R01.Iba1_Update.V2.1	Object	4fad3e12-66ec-4b31-b107-d5625fce6d51	Soma 94		Soma	62.9239		126.13	31.1	3.9	4.11	91.7	40	18428.7	8340.2	18423.3	8352.28	18428.8	8328.34	18441.6	8331.28	18436.1	8355.22	13.0777	24.5695	3	39.81	53.91	64.86
Iba1_RO1_1B_A-00	TIRB1_AON_I	e252eacc-a648-4cb0-8f65-74ba18323c80	2ff69621-fc3b-44a9-ad37-0bc44c28594f	Tissue 1	RO1_1B_Iba1_V2_test	2022-02-16 19:33:35	Gabriela Mercado	R01.Iba1_Update.V2.1	Object	6344838b-0d7f-4cbe-8688-627644e8bc00	Soma 95		Soma	84.7403		214.581	38.7	5.31	2.81	181.7	40	19002.3	7962.46	18974.3	7939.98	19002.8	7930.47	19011.7	7957.2	18983.2	7966.71	28.1759	30.0532	3	35.4	49.84	61.63
Iba1_RO1_1B_A-00	TIRB1_AON_I	e252eacc-a648-4cb0-8f65-74ba18323c80	2ff69621-fc3b-44a9-ad37-0bc44c28594f	Tissue 1	RO1_1B_Iba1_V2_test	2022-02-16 19:33:35	Gabriela Mercado	R01.Iba1_Update.V2.1	Object	4eeaaccc-fdf0-4c0d-945a-b033f1b6d7e8	Soma 96		Soma	62.8626		71.3658	22.4	2.9	3.35	53.9	40	18918.5	8787.9	18902	8781.07	18910.8	8776.07	18919.6	8791.64	18910.8	8796.64	10.1289	17.9101	3	38.32	53.42	64.38
Iba1_RO1_1B_A-00	TIRB1_AON_I	e252eacc-a648-4cb0-8f65-74ba18323c80	2ff69621-fc3b-44a9-ad37-0bc44c28594f	Tissue 1	RO1_1B_Iba1_V2_test	2022-02-16 19:33:35	Gabriela Mercado	R01.Iba1_Update.V2.1	Object	0962fb94-4a86-42dc-992f-d47023761ef9	Soma 97		Soma	88.5758		266.103	61.5	3.91	3.47	206.8	60	18666.8	8256.16	18641.6	8253.09	18654	8228.47	18694.7	8248.97	18682.3	8273.59	27.5592	45.5749	3	39.17	52.69	63.6
Iba1_RO1_1B_A-00	TIRB1_AON_I	e252eacc-a648-4cb0-8f65-74ba18323c80	2ff69621-fc3b-44a9-ad37-0bc44c28594f	Tissue 1	RO1_1B_Iba1_V2_test	2022-02-16 19:33:35	Gabriela Mercado	R01.Iba1_Update.V2.1	Object	781156c5-8329-4fa1-b51d-b18f5c4cf442	Soma 98		Soma	87.7217		178.499	35.5	4.02	3.75	120.7	60	18498.7	8773.82	18472.6	8779.8	18481.7	8761.59	18502.6	8772.02	18493.5	8790.23	20.3661	23.3169	3	32.42	47.47	60.27
Iba1_RO1_1B_A-00	TIRB1_AON_I	e252eacc-a648-4cb0-8f65-74ba18323c80	2ff69621-fc3b-44a9-ad37-0bc44c28594f	Tissue 1	RO1_1B_Iba1_V2_test	2022-02-16 19:33:35	Gabriela Mercado	R01.Iba1_Update.V2.1	Object	6c87ef31-1dcb-4447-ac24-4ab70d94152d	Soma 99		Soma	88.5419		150.451	35.7	3.49	3.53	108.9	30	18554.8	8156.5	18539.7	8153.15	18548.3	8142.81	18575.3	8165.33	18566.7	8175.68	13.4652	35.1829	3	36.52	50.84	62.7
Iba1_RO1_1B_A-00	TIRB1_AON_I	e252eacc-a648-4cb0-8f65-74ba18323c80			RO1_1B_Iba1_V2_test	2022-02-16 19:33:35	Gabriela Mercado	R01.Iba1_Update.V2.1	Area	2ff69621-fc3b-44a9-ad37-0bc44c28594f	Tissue 1		Tissue	99.2623		721328																		N/A
Iba1_RO1_1B_A-00	TIRB1_AON_I	eb59f054-abfc-4648-b935-5924085563f0	64155d75-0b9f-4bad-a78e-2aeef7f45a54	Tissue 1	RO1_1B_Iba1_V2_test	2022-02-16 19:33:17	Gabriela Mercado	R01.Iba1_Update.V2.1	Object	a5f72992-1b86-4bea-b089-280b1fed5ea2	Soma 1		Soma	63.1255		63.5008	16.2	3.59	3.8	46.2	30	18359	2742.3	18347.9	2738.9	18353.3	2731.89	18365.1	2740.93	18359.8	2747.94	8.82959	14.8739	3	37.89	52.4	63.91
Iba1_RO1_1B_A-00	TIRB1_AON_I	eb59f054-abfc-4648-b935-5924085563f0	64155d75-0b9f-4bad-a78e-2aeef7f45a54	Tissue 1	RO1_1B_Iba1_V2_test	2022-02-16 19:33:17	Gabriela Mercado	R01.Iba1_Update.V2.1	Object	7e78a0fd-3252-4d77-aa6d-f1671fd89f4d	Soma 10		Soma	83.7192		133.874	41.9	4.34	3.15	118.2	40	17785.2	4003.12	17771.5	4002.49	17776.3	3987.5	17802.5	3995.79	17797.7	4010.79	15.7283	27.4465	3	35.25	49.49	62.5
Iba1_RO1_1B_A-00	TIRB1_AON_I	eb59f054-abfc-4648-b935-5924085563f0	64155d75-0b9f-4bad-a78e-2aeef7f45a54	Tissue 1	RO1_1B_Iba1_V2_test	2022-02-16 19:33:17	Gabriela Mercado	R01.Iba1_Update.V2.1	Object	2b6864ca-901c-4986-88a3-7dcecc2d613e	Soma 100		Soma	90.5031		436.278	79.7	4.6	3.44	338	30	18121	2756.38	18082.6	2745.9	18106.5	2723.45	18142.9	2762.18	18119.1	2784.64	32.7757	53.1769	3	40.47	53.25	63.88
Iba1_RO1_1B_A-00	TIRB1_AON_I	eb59f054-abfc-4648-b935-5924085563f0	64155d75-0b9f-4bad-a78e-2aeef7f45a54	Tissue 1	RO1_1B_Iba1_V2_test	2022-02-16 19:33:17	Gabriela Mercado	R01.Iba1_Update.V2.1	Object	f54d8a5b-0db3-453f-813d-19e1d2bc68a7	Soma 101		Soma	91.6214		275.057	47.7	3.68	2.45	242.2	40	17547.4	3555.42	17520.7	3549.64	17541.6	3526.34	17570.7	3552.49	17549.8	3575.79	31.3069	39.1533	3	39.41	53.32	63.86
Iba1_RO1_1B_A-00	TIRB1_AON_I	eb59f054-abfc-4648-b935-5924085563f0	64155d75-0b9f-4bad-a78e-2aeef7f45a54	Tissue 1	RO1_1B_Iba1_V2_test	2022-02-16 19:33:17	Gabriela Mercado	R01.Iba1_Update.V2.1	Object	cb5b94da-9fb7-4cbd-bf90-14b1bb04f5d6	Soma 102		Soma	88.0081		436.786	66.4	3.84	3.29	315.2	60	18163	3149.74	18137.5	3166.38	18145.5	3126.36	18188.3	3134.91	18180.2	3174.93	40.8161	43.5778	3	37.2	51.13	63.09
Iba1_RO1_1B_A-00	TIRB1_AON_I	eb59f054-abfc-4648-b935-5924085563f0	64155d75-0b9f-4bad-a78e-2aeef7f45a54	Tissue 1	RO1_1B_Iba1_V2_test	2022-02-16 19:33:17	Gabriela Mercado	R01.Iba1_Update.V2.1	Object	cc22a5bf-9f2e-4f9e-98f5-3583f8ddd886	Soma 103		Soma	88.0044		168.868	37.8	4.55	3.16	143.8	60	17421.6	3163.82	17403.4	3173.48	17443.9	3127.79	17461.4	3143.31	17420.9	3189.01	23.4093	61.0504	3	43.34	56.77	67.08
Iba1_RO1_1B_A-00	TIRB1_AON_I	eb59f054-abfc-4648-b935-5924085563f0	64155d75-0b9f-4bad-a78e-2aeef7f45a54	Tissue 1	RO1_1B_Iba1_V2_test	2022-02-16 19:33:17	Gabriela Mercado	R01.Iba1_Update.V2.1	Object	6d0533e3-aa80-4b03-891e-89e76c490ac7	Soma 104		Soma	89.7868		211.314	50.4	4.17	2.84	202.6	60	18190.9	2688.18	18175.6	2667.79	18205.2	2665.34	18207.5	2692.78	18177.9	2695.22	27.5255	29.7114	3	39.98	53.34	64.34
Iba1_RO1_1B_A-00	TIRB1_AON_I	eb59f054-abfc-4648-b935-5924085563f0	64155d75-0b9f-4bad-a78e-2aeef7f45a54	Tissue 1	RO1_1B_Iba1_V2_test	2022-02-16 19:33:17	Gabriela Mercado	R01.Iba1_Update.V2.1	Object	7bf77ce1-4878-41fe-9660-22278f1e9288	Soma 105		Soma	77.1373		153.646	40.7	3.22	2.56	141.1	60	17351.6	3331.68	17340.5	3345.08	17345.6	3315.94	17368.7	3319.97	17363.6	3349.12	23.4571	29.5893	3	34.88	49.31	61.63
Iba1_RO1_1B_A-00	TIRB1_AON_I	eb59f054-abfc-4648-b935-5924085563f0	64155d75-0b9f-4bad-a78e-2aeef7f45a54	Tissue 1	RO1_1B_Iba1_V2_test	2022-02-16 19:33:17	Gabriela Mercado	R01.Iba1_Update.V2.1	Object	cc5a697e-bad9-4bb6-a935-c391886ba620	Soma 106		Soma	94.1065		203.038	54.2	3.7	2.89	171.5	40	17757.3	3107.72	17737.5	3110.09	17766.7	3086.17	17779.6	3101.98	17750.5	3125.91	20.4484	37.7444	3	35.76	49.39	61.64
Iba1_RO1_1B_A-00	TIRB1_AON_I	eb59f054-abfc-4648-b935-5924085563f0	64155d75-0b9f-4bad-a78e-2aeef7f45a54	Tissue 1	RO1_1B_Iba1_V2_test	2022-02-16 19:33:17	Gabriela Mercado	R01.Iba1_Update.V2.1	Object	14ab080e-3e58-46c8-bd81-0fd0e661ccf4	Soma 107		Soma	86.4184		308.332	62.1	4.13	2.25	238.6	50	17659.4	3317.6	17630.2	3312.83	17654.6	3287.9	17680.6	3313.27	17656.3	3338.2	34.8235	36.3349	3	37.11	51.3	62.76
Iba1_RO1_1B_A-00	TIRB1_AON_I	eb59f054-abfc-4648-b935-5924085563f0	64155d75-0b9f-4bad-a78e-2aeef7f45a54	Tissue 1	RO1_1B_Iba1_V2_test	2022-02-16 19:33:17	Gabriela Mercado	R01.Iba1_Update.V2.1	Object	d420d6b8-31bf-40d8-9f83-cd4dd5f0802e	Soma 108		Soma	76.2239		146.241	37.6	4.06	2.74	123.4	40	17463.6	2632.08	17459	2640.32	17462.2	2625.25	17493.6	2631.96	17490.4	2647.04	15.4183	32.1455	3	40.29	53.82	64.57
Iba1_RO1_1B_A-00	TIRB1_AON_I	eb59f054-abfc-4648-b935-5924085563f0	64155d75-0b9f-4bad-a78e-2aeef7f45a54	Tissue 1	RO1_1B_Iba1_V2_test	2022-02-16 19:33:17	Gabriela Mercado	R01.Iba1_Update.V2.1	Object	21e08707-d197-47cb-bc7a-e515c4acec3d	Soma 109		Soma	79.8211		161.85	46.2	3.13	1.89	159.9	30	17869.3	4029.52	17851.7	4022.85	17873	4016.15	17881.2	4042.26	17860	4048.96	22.2893	27.38	3	39.51	52.39	63.29
Iba1_RO1_1B_A-00	TIRB1_AON_I	eb59f054-abfc-4648-b935-5924085563f0	64155d75-0b9f-4bad-a78e-2aeef7f45a54	Tissue 1	RO1_1B_Iba1_V2_test	2022-02-16 19:33:17	Gabriela Mercado	R01.Iba1_Update.V2.1	Object	c7d2fbee-8044-49b2-a7c0-5df250eed7cc	Soma 11		Soma	91.3554		472.844	112.4	3.82	1.92	418.9	40	17645.3	3457.52	17637.9	3448.97	17687.9	3443.82	17693.2	3495.22	17643.2	3500.37	50.2389	51.6732	3	42.96	56.42	66.49
Iba1_RO1_1B_A-00	TIRB1_AON_I	eb59f054-abfc-4648-b935-5924085563f0	64155d75-0b9f-4bad-a78e-2aeef7f45a54	Tissue 1	RO1_1B_Iba1_V2_test	2022-02-16 19:33:17	Gabriela Mercado	R01.Iba1_Update.V2.1	Object	efd73344-4c78-4639-881a-9919f58ef5de	Soma 110		Soma	89.772		196.286	42.7	4.02	2.87	167.7	60	17435.4	3387.56	17404.7	3385.66	17423.4	3372.76	17442.7	3400.75	17424	3413.64	22.6798	34.0113	3	35.98	50.06	62.17
Iba1_RO1_1B_A-00	TIRB1_AON_I	eb59f054-abfc-4648-b935-5924085563f0	64155d75-0b9f-4bad-a78e-2aeef7f45a54	Tissue 1	RO1_1B_Iba1_V2_test	2022-02-16 19:33:17	Gabriela Mercado	R01.Iba1_Update.V2.1	Object	c64d91bc-7564-4a55-b025-d0d30881ad67	Soma 111		Soma	98.0936		197.811	42.3	4.24	2.9	182.1	50	17743.2	3709.42	17721.4	3692.58	17750.4	3687.46	17754.4	3710.28	17725.4	3715.4	23.1688	29.4504	3	36.73	51.58	62.53
Iba1_RO1_1B_A-00	TIRB1_AON_I	eb59f054-abfc-4648-b935-5924085563f0	64155d75-0b9f-4bad-a78e-2aeef7f45a54	Tissue 1	RO1_1B_Iba1_V2_test	2022-02-16 19:33:17	Gabriela Mercado	R01.Iba1_Update.V2.1	Object	988dc4e3-7d8f-414d-b60d-9817834cf133	Soma 112		Soma	99.9985		212.694	36.9	4.37	2.68	151.4	40	17449.5	3233.78	17421.6	3223.11	17448.8	3212.24	17456.5	3231.31	17429.3	3242.19	20.549	29.2925	3	38.78	52.66	63.62
Iba1_RO1_1B_A-00	TIRB1_AON_I	eb59f054-abfc-4648-b935-5924085563f0	64155d75-0b9f-4bad-a78e-2aeef7f45a54	Tissue 1	RO1_1B_Iba1_V2_test	2022-02-16 19:33:17	Gabriela Mercado	R01.Iba1_Update.V2.1	Object	eecf91b1-4a11-4175-a67b-6623b03445b8	Soma 113		Soma	89.7426		233.046	55.6	5.07	3.05	207	40	18317	2702.04	18301.6	2701.62	18309.8	2667.7	18339.5	2674.85	18331.3	2708.78	30.5195	34.896	3	40.2	53.21	64.36
Iba1_RO1_1B_A-00	TIRB1_AON_I	eb59f054-abfc-4648-b935-5924085563f0	64155d75-0b9f-4bad-a78e-2aeef7f45a54	Tissue 1	RO1_1B_Iba1_V2_test	2022-02-16 19:33:17	Gabriela Mercado	R01.Iba1_Update.V2.1	Object	b7ba84d0-bfcf-4313-824d-d942d838586d	Soma 114		Soma	91.6173		177.701	41.6	2.88	2.66	143.3	30	17785.2	3147.98	17761.4	3137.38	17801	3133.13	17803	3150.91	17763.3	3155.17	17.8903	39.9062	3	37.38	50.39	61.66
Iba1_RO1_1B_A-00	TIRB1_AON_I	eb59f054-abfc-4648-b935-5924085563f0	64155d75-0b9f-4bad-a78e-2aeef7f45a54	Tissue 1	RO1_1B_Iba1_V2_test	2022-02-16 19:33:17	Gabriela Mercado	R01.Iba1_Update.V2.1	Object	f8651c9b-6d70-46c4-8239-45c8fd73c2e9	Soma 115		Soma	89.6611		255.939	43	4.13	2.51	207.3	40	17183.8	3177.68	17170.3	3200.44	17172.6	3167.68	17197.6	3169.41	17195.4	3202.17	25.1499	32.8384	3	31.21	45.3	58.39
Iba1_RO1_1B_A-00	TIRB1_AON_I	eb59f054-abfc-4648-b935-5924085563f0	64155d75-0b9f-4bad-a78e-2aeef7f45a54	Tissue 1	RO1_1B_Iba1_V2_test	2022-02-16 19:33:17	Gabriela Mercado	R01.Iba1_Update.V2.1	Object	44ce2bba-0225-40ba-888a-145051263b30	Soma 116		Soma	85.7429		194.35	41	4.01	1.9	167.7	40	17841.3	2492.16	17826.7	2488.15	17833.2	2471.41	17867.7	2484.77	17861.2	2501.51	17.9505	37.0005	3	38.61	52.08	62.82
Iba1_RO1_1B_A-00	TIRB1_AON_I	eb59f054-abfc-4648-b935-5924085563f0	64155d75-0b9f-4bad-a78e-2aeef7f45a54	Tissue 1	RO1_1B_Iba1_V2_test	2022-02-16 19:33:17	Gabriela Mercado	R01.Iba1_Update.V2.1	Object	b1e6e460-5775-4487-afd8-a8bc2ce42f91	Soma 117		Soma	94.0716		331.274	65.5	2.42	2.14	273.6	60	18107.1	2926	18083	2909.33	18123.3	2907.75	18124.8	2946.72	18084.5	2948.3	39.0005	40.3529	3	43.88	56.68	67.3
Iba1_RO1_1B_A-00	TIRB1_AON_I	eb59f054-abfc-4648-b935-5924085563f0	64155d75-0b9f-4bad-a78e-2aeef7f45a54	Tissue 1	RO1_1B_Iba1_V2_test	2022-02-16 19:33:17	Gabriela Mercado	R01.Iba1_Update.V2.1	Object	f1f353d8-608b-4f45-8b86-8802458f1d8c	Soma 118		Soma	94.9203		188.203	44.2	4.88	2.75	172.5	60	17141.7	3121.8	17120.7	3115.95	17147.3	3104.63	17156.7	3126.72	17130.1	3138.04	23.9939	28.9681	3	34.98	49.34	61.84
Iba1_RO1_1B_A-00	TIRB1_AON_I	eb59f054-abfc-4648-b935-5924085563f0	64155d75-0b9f-4bad-a78e-2aeef7f45a54	Tissue 1	RO1_1B_Iba1_V2_test	2022-02-16 19:33:17	Gabriela Mercado	R01.Iba1_Update.V2.1	Object	96724397-49c3-46d6-9a32-f7620af1ae46	Soma 119		Soma	79.0295		240.959	50.2	4.23	2.51	173.1	60	17841.3	3919.3	17816.7	3923.74	17834.3	3899.25	17863.7	3920.41	17846.1	3944.9	30.1526	36.2742	3	36.18	50.97	62.63
Iba1_RO1_1B_A-00	TIRB1_AON_I	eb59f054-abfc-4648-b935-5924085563f0	64155d75-0b9f-4bad-a78e-2aeef7f45a54	Tissue 1	RO1_1B_Iba1_V2_test	2022-02-16 19:33:17	Gabriela Mercado	R01.Iba1_Update.V2.1	Object	1c6653ce-545d-4453-af27-56ae42068b1c	Soma 12		Soma	74.782		475.966	115.2	3.66	2.31	461.2	40	18400.8	3177.68	18379.2	3124.81	18429.8	3116.97	18438.5	3172.88	18387.8	3180.72	51.265	56.5735	3	40.6	53.46	64
Iba1_RO1_1B_A-00	TIRB1_AON_I	eb59f054-abfc-4648-b935-5924085563f0	64155d75-0b9f-4bad-a78e-2aeef7f45a54	Tissue 1	RO1_1B_Iba1_V2_test	2022-02-16 19:33:17	Gabriela Mercado	R01.Iba1_Update.V2.1	Object	04c75b67-e8f9-4641-819a-f54d76ad9baf	Soma 120		Soma	94.0259		183.968	49	4.03	2.4	144.6	60	17855.2	3653.54	17833.6	3667.49	17848.7	3636.75	17868.9	3646.67	17853.8	3677.41	22.4889	34.248	3	34.44	48.74	61.06
Iba1_RO1_1B_A-00	TIRB1_AON_I	eb59f054-abfc-4648-b935-5924085563f0	64155d75-0b9f-4bad-a78e-2aeef7f45a54	Tissue 1	RO1_1B_Iba1_V2_test	2022-02-16 19:33:17	Gabriela Mercado	R01.Iba1_Update.V2.1	Object	317d07d9-5f9d-42b6-a30b-f1f75d87778b	Soma 121		Soma	94.8988		265.208	45.9	2.43	2.18	176.9	40	17603.3	3611.52	17580.7	3593.95	17611	3587.26	17617.4	3616.55	17587.2	3623.24	29.9949	31.0153	3	46.29	59.67	69.14
Iba1_RO1_1B_A-00	TIRB1_AON_I	eb59f054-abfc-4648-b935-5924085563f0	64155d75-0b9f-4bad-a78e-2aeef7f45a54	Tissue 1	RO1_1B_Iba1_V2_test	2022-02-16 19:33:17	Gabriela Mercado	R01.Iba1_Update.V2.1	Object	b91ebbb6-baed-479d-af4f-4bc5d0921e75	Soma 122		Soma	78.6474		115.071	44	2.93	2.82	122.6	60	17659.4	3877.28	17646.2	3859.98	17663.2	3849.67	17678	3874.1	17660.9	3884.41	19.9617	28.5265	3	34.93	49.48	61.12
Iba1_RO1_1B_A-00	TIRB1_AON_I	eb59f054-abfc-4648-b935-5924085563f0	64155d75-0b9f-4bad-a78e-2aeef7f45a54	Tissue 1	RO1_1B_Iba1_V2_test	2022-02-16 19:33:17	Gabriela Mercado	R01.Iba1_Update.V2.1	Object	fc532b50-4e65-4bb3-8fd4-9b29f7b66fb5	Soma 123		Soma	93.9873		150.96	36.1	3.97	2.91	127.7	40	17085.6	3177.68	17066.2	3183.03	17067.2	3163.98	17096	3165.58	17094.9	3184.62	19.074	28.8128	3	34.46	48.94	60.99
Iba1_RO1_1B_A-00	TIRB1_AON_I	eb59f054-abfc-4648-b935-5924085563f0	64155d75-0b9f-4bad-a78e-2aeef7f45a54	Tissue 1	RO1_1B_Iba1_V2_test	2022-02-16 19:33:17	Gabriela Mercado	R01.Iba1_Update.V2.1	Object	94342a67-3384-43c5-a2e6-60af22792ad5	Soma 124		Soma	90.8537		225.278	68.4	3.32	2.3	225	50	17267.6	2814.02	17240	2798.79	17267.6	2787.28	17280	2817.06	17252.4	2828.56	29.9186	32.2555	3	37.2	51.09	62.2
Iba1_RO1_1B_A-00	TIRB1_AON_I	eb59f054-abfc-4648-b935-5924085563f0	64155d75-0b9f-4bad-a78e-2aeef7f45a54	Tissue 1	RO1_1B_Iba1_V2_test	2022-02-16 19:33:17	Gabriela Mercado	R01.Iba1_Update.V2.1	Object	a099c77b-4c1d-463a-88bc-e5f9a9e6178d	Soma 125		Soma	78.1045		311.502	62.4	4.49	2.03	231.9	50	17743.2	3821.4	17719.8	3814.01	17757.9	3797.28	17770.4	3825.78	17732.3	3842.51	31.1292	41.6151	3	39.05	52.57	63.66
Iba1_RO1_1B_A-00	TIRB1_AON_I	eb59f054-abfc-4648-b935-5924085563f0	64155d75-0b9f-4bad-a78e-2aeef7f45a54	Tissue 1	RO1_1B_Iba1_V2_test	2022-02-16 19:33:17	Gabriela Mercado	R01.Iba1_Update.V2.1	Object	61daf03e-f314-4a7d-9daf-5c42eaf94b13	Soma 126		Soma	84.2142		331.419	80.3	5.55	2.18	282.9	50	17631.5	3275.8	17596.9	3279.45	17612.9	3250.02	17648.2	3269.24	17632.2	3298.67	33.5147	40.1962	3	39.25	53.28	63.81
Iba1_RO1_1B_A-00	TIRB1_AON_I	eb59f054-abfc-4648-b935-5924085563f0	64155d75-0b9f-4bad-a78e-2aeef7f45a54	Tissue 1	RO1_1B_Iba1_V2_test	2022-02-16 19:33:17	Gabriela Mercado	R01.Iba1_Update.V2.1	Object	bc037891-ed02-457f-b9b8-b4dd4f01bb6f	Soma 127		Soma	88.5034		216.348	44.9	4.99	3.39	167.4	40	18149.1	2744.06	18128	2724.81	18152.7	2721.84	18156	2749.72	18131.3	2752.68	24.8653	28.0729	3	35.88	49.89	61.13
Iba1_RO1_1B_A-00	TIRB1_AON_I	eb59f054-abfc-4648-b935-5924085563f0	64155d75-0b9f-4bad-a78e-2aeef7f45a54	Tissue 1	RO1_1B_Iba1_V2_test	2022-02-16 19:33:17	Gabriela Mercado	R01.Iba1_Update.V2.1	Object	ef14315c-8d5d-4778-936a-2cda828ee2d5	Soma 128		Soma	77.8889		39.1556	13.7	3.12	2.65	55.5	60	17547.4	3849.34	17537.8	3841.48	17545.2	3834.26	17560.3	3849.62	17552.9	3856.83	10.3017	21.5125	3	35.28	49.31	60.83
Iba1_RO1_1B_A-00	TIRB1_AON_I	eb59f054-abfc-4648-b935-5924085563f0	64155d75-0b9f-4bad-a78e-2aeef7f45a54	Tissue 1	RO1_1B_Iba1_V2_test	2022-02-16 19:33:17	Gabriela Mercado	R01.Iba1_Update.V2.1	Object	0d8aa538-2882-4105-acd6-8ab686d4e32f	Soma 129		Soma	51.2739		109.408	25.5	2.47	1.49	97.3	30	17169.7	2770.24	17155.9	2773.98	17171.6	2758.69	17183.1	2770.53	17167.5	2785.82	16.5483	21.8916	3	44.12	57.72	66.69
Iba1_RO1_1B_A-00	TIRB1_AON_I	eb59f054-abfc-4648-b935-5924085563f0	64155d75-0b9f-4bad-a78e-2aeef7f45a54	Tissue 1	RO1_1B_Iba1_V2_test	2022-02-16 19:33:17	Gabriela Mercado	R01.Iba1_Update.V2.1	Object	7123725c-94ec-4e2b-84a6-79b05fec615b	Soma 13		Soma	83.5453		607.977	142.4	3.38	2.69	537.8	60	18079.2	3793.24	18054.5	3813.57	18057.1	3754.45	18113.2	3756.84	18110.6	3815.97	56.151	59.1822	3	45.45	58.96	68.13
Iba1_RO1_1B_A-00	TIRB1_AON_I	eb59f054-abfc-4648-b935-5924085563f0	64155d75-0b9f-4bad-a78e-2aeef7f45a54	Tissue 1	RO1_1B_Iba1_V2_test	2022-02-16 19:33:17	Gabriela Mercado	R01.Iba1_Update.V2.1	Object	c654628b-f2d5-47fa-b136-265169f5dfff	Soma 130		Soma	84.9589		251.244	59.9	3.42	2.18	231.6	60	18247	2897.84	18212.6	2896.03	18235.9	2875.02	18257.9	2899.4	18234.5	2920.41	31.4372	32.7835	3	38.82	53.48	63.87
Iba1_RO1_1B_A-00	TIRB1_AON_I	eb59f054-abfc-4648-b935-5924085563f0	64155d75-0b9f-4bad-a78e-2aeef7f45a54	Tissue 1	RO1_1B_Iba1_V2_test	2022-02-16 19:33:17	Gabriela Mercado	R01.Iba1_Update.V2.1	Object	ffbbc427-dac7-47d4-87f7-0388608b141c	Soma 131		Soma	77.5502		416.845	76.1	6.15	3.8	332.8	60	17673.3	3709.42	17649.5	3683.06	17702.2	3677.9	17705.3	3709.13	17652.5	3714.28	31.3734	52.9722	3	41.7	54.89	65.31
Iba1_RO1_1B_A-00	TIRB1_AON_I	eb59f054-abfc-4648-b935-5924085563f0	64155d75-0b9f-4bad-a78e-2aeef7f45a54	Tissue 1	RO1_1B_Iba1_V2_test	2022-02-16 19:33:17	Gabriela Mercado	R01.Iba1_Update.V2.1	Object	be919c26-b58f-41c6-ab0b-73c230df3974	Soma 132		Soma	82.2178		523.325	83.9	5.12	2.46	420.9	50	17659.4	3023.9	17633.7	3029.79	17663.8	2982.18	17702.5	3006.6	17672.5	3054.22	45.797	56.289	3	46.12	58.67	66.33
Iba1_RO1_1B_A-00	TIRB1_AON_I	eb59f054-abfc-4648-b935-5924085563f0	64155d75-0b9f-4bad-a78e-2aeef7f45a54	Tissue 1	RO1_1B_Iba1_V2_test	2022-02-16 19:33:17	Gabriela Mercado	R01.Iba1_Update.V2.1	Object	9e675ec5-bae1-4f7c-85c4-1d1a35976a11	Soma 133		Soma	61.9262		467.544	73.5	4.05	2.22	379.4	30	16987.7	2952.18	16947.4	2969.23	16958.5	2927.49	17006.5	2940.18	16995.4	2981.91	43.1717	49.629	3	38.46	52.27	63.51
Iba1_RO1_1B_A-00	TIRB1_AON_I	eb59f054-abfc-4648-b935-5924085563f0	64155d75-0b9f-4bad-a78e-2aeef7f45a54	Tissue 1	RO1_1B_Iba1_V2_test	2022-02-16 19:33:17	Gabriela Mercado	R01.Iba1_Update.V2.1	Object	95a8b351-e278-4b65-a577-f4e14114445c	Soma 134		Soma	88.4998		170.295	44.6	3.11	1.89	162.9	40	17897.2	2478.3	17875.8	2486.04	17882.1	2453.31	17902.9	2457.3	17896.6	2490.03	21.1759	33.327	3	37.49	51.58	61.87
Iba1_RO1_1B_A-00	TIRB1_AON_I	eb59f054-abfc-4648-b935-5924085563f0	64155d75-0b9f-4bad-a78e-2aeef7f45a54	Tissue 1	RO1_1B_Iba1_V2_test	2022-02-16 19:33:17	Gabriela Mercado	R01.Iba1_Update.V2.1	Object	9e5cfe00-1cc7-4175-986d-0d7bc13f11cc	Soma 135		Soma	61.87		158.413	33.3	3.19	2.86	114.6	50	17477.5	2828.1	17462.9	2824.51	17474.9	2820.16	17484.8	2847.51	17472.9	2851.86	12.6946	29.116	3	33.6	49.4	61.85
Iba1_RO1_1B_A-00	TIRB1_AON_I	eb59f054-abfc-4648-b935-5924085563f0	64155d75-0b9f-4bad-a78e-2aeef7f45a54	Tissue 1	RO1_1B_Iba1_V2_test	2022-02-16 19:33:17	Gabriela Mercado	R01.Iba1_Update.V2.1	Object	43ae5e37-16e7-414f-875c-4ab75a82f475	Soma 136		Soma	90.8348		266.418	62.3	4.4	2.44	262.2	30	18079.2	2812.26	18061	2794.32	18098.5	2789.59	18103.3	2827.59	18065.8	2832.33	37.7769	38.3115	3	42.17	54.34	64.94
Iba1_RO1_1B_A-00	TIRB1_AON_I	eb59f054-abfc-4648-b935-5924085563f0	64155d75-0b9f-4bad-a78e-2aeef7f45a54	Tissue 1	RO1_1B_Iba1_V2_test	2022-02-16 19:33:17	Gabriela Mercado	R01.Iba1_Update.V2.1	Object	eb7dc020-1e51-4f97-bd1e-ff30efa6f19a	Soma 137		Soma	89.6161		217.558	54.9	3.32	2.49	162.2	40	17505.4	3051.84	17473.7	3041.72	17518.8	3034.01	17521.5	3049.83	17476.4	3057.54	16.0505	45.6827	3	37.03	50.38	61.81
Iba1_RO1_1B_A-00	TIRB1_AON_I	eb59f054-abfc-4648-b935-5924085563f0	64155d75-0b9f-4bad-a78e-2aeef7f45a54	Tissue 1	RO1_1B_Iba1_V2_test	2022-02-16 19:33:17	Gabriela Mercado	R01.Iba1_Update.V2.1	Object	32d85be4-f925-4e68-b35f-9aa3abb44d75	Soma 138		Soma	55.332		147.814	29.6	4.25	3.97	88.1	40	17729.4	3611.52	17716.2	3621.85	17716.7	3606.74	17742.3	3607.72	17741.7	3622.84	15.1267	25.5939	3	33.71	47.62	59.55
Iba1_RO1_1B_A-00	TIRB1_AON_I	eb59f054-abfc-4648-b935-5924085563f0	64155d75-0b9f-4bad-a78e-2aeef7f45a54	Tissue 1	RO1_1B_Iba1_V2_test	2022-02-16 19:33:17	Gabriela Mercado	R01.Iba1_Update.V2.1	Object	d45048d9-3839-484c-9ca0-52d9785c6759	Soma 139		Soma	67.6151		97.1388	26.9	4.02	3.34	98.2	40	18079.2	3443.66	18060.3	3435.91	18072.1	3417.6	18082.1	3424.07	18070.3	3442.38	11.9376	21.7955	3	29.64	44.74	58.09
Iba1_RO1_1B_A-00	TIRB1_AON_I	eb59f054-abfc-4648-b935-5924085563f0	64155d75-0b9f-4bad-a78e-2aeef7f45a54	Tissue 1	RO1_1B_Iba1_V2_test	2022-02-16 19:33:17	Gabriela Mercado	R01.Iba1_Update.V2.1	Object	781b154a-0655-4b79-a1f5-7f3b13e76290	Soma 14		Soma	55.6126		179.37	58.2	2.32	2.05	197.9	40	17463.6	2911.92	17444.1	2906.52	17470.9	2872.02	17488.6	2885.75	17461.8	2920.25	22.3754	43.6897	3	41.32	53.83	64.4
Iba1_RO1_1B_A-00	TIRB1_AON_I	eb59f054-abfc-4648-b935-5924085563f0	64155d75-0b9f-4bad-a78e-2aeef7f45a54	Tissue 1	RO1_1B_Iba1_V2_test	2022-02-16 19:33:17	Gabriela Mercado	R01.Iba1_Update.V2.1	Object	76773f88-c6e2-4a7b-b968-65cc9f848ee0	Soma 140		Soma	92.6806		188.3	41.1	3.95	4.04	159.9	40	17869.3	2646.16	17854.1	2628.56	17872.9	2626.85	17875.9	2659.78	17857.1	2661.49	18.9014	33.0637	3	39.51	52.91	63.7
Iba1_RO1_1B_A-00	TIRB1_AON_I	eb59f054-abfc-4648-b935-5924085563f0	64155d75-0b9f-4bad-a78e-2aeef7f45a54	Tissue 1	RO1_1B_Iba1_V2_test	2022-02-16 19:33:17	Gabriela Mercado	R01.Iba1_Update.V2.1	Object	6893bfb4-1a56-4ff2-a45d-40e0403f985b	Soma 141		Soma	92.1117		209.33	42	2.15	1.97	170.9	40	17659.4	3121.8	17636	3102.31	17662	3096.67	17668.3	3125.51	17642.2	3131.15	26.6704	29.5039	3	40.62	52.49	62.87
Iba1_RO1_1B_A-00	TIRB1_AON_I	eb59f054-abfc-4648-b935-5924085563f0	64155d75-0b9f-4bad-a78e-2aeef7f45a54	Tissue 1	RO1_1B_Iba1_V2_test	2022-02-16 19:33:17	Gabriela Mercado	R01.Iba1_Update.V2.1	Object	dd26de5e-2e8c-4637-b056-8da70636ad15	Soma 142		Soma	76.7851		215.864	42.8	3.07	2.64	155	60	17617.4	3723.5	17597.6	3727.87	17601.9	3700.9	17627.7	3704.95	17623.4	3731.92	26.0813	27.3027	3	32.94	46.79	60.11
Iba1_RO1_1B_A-00	TIRB1_AON_I	eb59f054-abfc-4648-b935-5924085563f0	64155d75-0b9f-4bad-a78e-2aeef7f45a54	Tissue 1	RO1_1B_Iba1_V2_test	2022-02-16 19:33:17	Gabriela Mercado	R01.Iba1_Update.V2.1	Object	367eb58b-3196-499b-a5ba-369ee1f76a95	Soma 143		Soma	86.3631		286.891	60.9	3.83	2.32	268.8	40	17897.2	2841.96	17867.6	2837.77	17884.7	2811.44	17912.7	2829.65	17895.6	2855.97	31.394	33.3969	3	42.75	56.05	66.35
Iba1_RO1_1B_A-00	TIRB1_AON_I	eb59f054-abfc-4648-b935-5924085563f0	64155d75-0b9f-4bad-a78e-2aeef7f45a54	Tissue 1	RO1_1B_Iba1_V2_test	2022-02-16 19:33:17	Gabriela Mercado	R01.Iba1_Update.V2.1	Object	cc879a05-df5f-46af-a44c-9374ece6570e	Soma 144		Soma	88.7649		195.73	41.5	2.32	2.2	172.3	40	17393.6	3415.5	17373.6	3399.11	17395.3	3394.95	17400.5	3421.86	17378.8	3426.02	22.0601	27.4043	3	40.01	53.73	64.08
Iba1_RO1_1B_A-00	TIRB1_AON_I	eb59f054-abfc-4648-b935-5924085563f0	64155d75-0b9f-4bad-a78e-2aeef7f45a54	Tissue 1	RO1_1B_Iba1_V2_test	2022-02-16 19:33:17	Gabriela Mercado	R01.Iba1_Update.V2.1	Object	0ca4e3c2-58b9-4a12-a41b-1650ba82d780	Soma 145		Soma	75.9356		252.769	65.4	2.97	2	269.7	50	17701.4	3849.34	17681.2	3858.02	17701.1	3825.67	17730.3	3843.63	17710.5	3875.98	34.3038	37.9711	3	38.92	52.58	63.87
Iba1_RO1_1B_A-00	TIRB1_AON_I	eb59f054-abfc-4648-b935-5924085563f0	64155d75-0b9f-4bad-a78e-2aeef7f45a54	Tissue 1	RO1_1B_Iba1_V2_test	2022-02-16 19:33:17	Gabriela Mercado	R01.Iba1_Update.V2.1	Object	7b1d7783-bf44-4d24-bc5b-68b3433e9c9e	Soma 146		Soma	86.1615		307.703	56.6	2.42	2.11	255.5	40	17743.2	3037.76	17718.6	3019.31	17757.9	3018.32	17758.8	3052.94	17719.4	3053.93	34.633	39.334	3	41.01	54.32	64.56
Iba1_RO1_1B_A-00	TIRB1_AON_I	eb59f054-abfc-4648-b935-5924085563f0	64155d75-0b9f-4bad-a78e-2aeef7f45a54	Tissue 1	RO1_1B_Iba1_V2_test	2022-02-16 19:33:17	Gabriela Mercado	R01.Iba1_Update.V2.1	Object	8d8d06e9-3535-4811-ae2d-8f659a69bf44	Soma 147		Soma	75.7399		254.947	58.1	2.85	2.1	198.2	40	17729.4	3877.28	17703.3	3878.38	17739.1	3861.99	17748.5	3882.57	17712.7	3898.95	22.6212	39.4176	3	35.41	49.3	61.25
Iba1_RO1_1B_A-00	TIRB1_AON_I	eb59f054-abfc-4648-b935-5924085563f0	64155d75-0b9f-4bad-a78e-2aeef7f45a54	Tissue 1	RO1_1B_Iba1_V2_test	2022-02-16 19:33:17	Gabriela Mercado	R01.Iba1_Update.V2.1	Object	b42239cf-848d-43a3-9ad5-06695ef66898	Soma 148		Soma	90.826		403.027	81.9	5.07	3.08	355.9	60	17155.6	2828.1	17117	2812.3	17164.6	2791.69	17181.1	2829.8	17133.5	2850.41	41.5359	51.8311	3	38.92	52.98	63.78
Iba1_RO1_1B_A-00	TIRB1_AON_I	eb59f054-abfc-4648-b935-5924085563f0	64155d75-0b9f-4bad-a78e-2aeef7f45a54	Tissue 1	RO1_1B_Iba1_V2_test	2022-02-16 19:33:17	Gabriela Mercado	R01.Iba1_Update.V2.1	Object	a12b2991-3c07-46eb-add4-87e45f5e5022	Soma 149		Soma	86.1606		212.5	42.8	3.14	2	180.9	40	17407.5	3443.66	17400.2	3450.94	17403.4	3423.24	17426.3	3425.91	17423.1	3453.6	23.0376	27.88	3	38.12	52.64	63.96
Iba1_RO1_1B_A-00	TIRB1_AON_I	eb59f054-abfc-4648-b935-5924085563f0	64155d75-0b9f-4bad-a78e-2aeef7f45a54	Tissue 1	RO1_1B_Iba1_V2_test	2022-02-16 19:33:17	Gabriela Mercado	R01.Iba1_Update.V2.1	Object	3b46cb5b-c1ed-474d-bb99-ef32aaaf8144	Soma 15		Soma	74.7262		274.234	63.5	4.53	3.7	231.7	60	17827.3	3583.58	17790.5	3580.64	17803.5	3555.61	17843.8	3576.64	17830.8	3601.67	28.2313	45.4563	3	41.18	55.34	65.23
Iba1_RO1_1B_A-00	TIRB1_AON_I	eb59f054-abfc-4648-b935-5924085563f0	64155d75-0b9f-4bad-a78e-2aeef7f45a54	Tissue 1	RO1_1B_Iba1_V2_test	2022-02-16 19:33:17	Gabriela Mercado	R01.Iba1_Update.V2.1	Object	e5b49990-bacf-49f9-acd0-48d71a10aa26	Soma 150		Soma	87.9628		165.867	35.9	3.8	3.09	124	40	17533.3	2981.88	17510.4	2985.43	17513.5	2970.89	17543.4	2977.27	17540.3	2991.8	14.8629	30.5441	3	35.78	49.8	61.43
Iba1_RO1_1B_A-00	TIRB1_AON_I	eb59f054-abfc-4648-b935-5924085563f0	64155d75-0b9f-4bad-a78e-2aeef7f45a54	Tissue 1	RO1_1B_Iba1_V2_test	2022-02-16 19:33:17	Gabriela Mercado	R01.Iba1_Update.V2.1	Object	0f3f63be-fb5c-4ddc-9119-625295154676	Soma 151		Soma	99.991		142.974	34.8	3.9	2.58	119.4	40	17715.3	3961.32	17689.3	3947.67	17714.3	3944.69	17716.6	3964.01	17691.6	3966.99	19.4581	25.1444	3	33.69	47.1	59.5
Iba1_RO1_1B_A-00	TIRB1_AON_I	eb59f054-abfc-4648-b935-5924085563f0	64155d75-0b9f-4bad-a78e-2aeef7f45a54	Tissue 1	RO1_1B_Iba1_V2_test	2022-02-16 19:33:17	Gabriela Mercado	R01.Iba1_Update.V2.1	Object	81c74909-3b1a-43ae-958b-f79b621c5c8d	Soma 152		Soma	99.9959		125.041	36.1	4.91	5.46	103.3	40	17561.5	3611.52	17548.3	3592.25	17565.2	3590.09	17568.3	3614.7	17551.4	3616.85	17.032	24.8037	3	36.01	49.09	61.81
Iba1_RO1_1B_A-00	TIRB1_AON_I	eb59f054-abfc-4648-b935-5924085563f0	64155d75-0b9f-4bad-a78e-2aeef7f45a54	Tissue 1	RO1_1B_Iba1_V2_test	2022-02-16 19:33:17	Gabriela Mercado	R01.Iba1_Update.V2.1	Object	e134fead-2138-4410-aec0-8745b381b5f8	Soma 153		Soma	89.44		306.929	63.3	2.49	1.74	281.9	40	18079.2	2856.04	18052.8	2864.6	18074.5	2827.88	18111.5	2849.69	18089.9	2886.41	42.615	42.9904	3	44.73	56.17	66.24
Iba1_RO1_1B_A-00	TIRB1_AON_I	eb59f054-abfc-4648-b935-5924085563f0	64155d75-0b9f-4bad-a78e-2aeef7f45a54	Tissue 1	RO1_1B_Iba1_V2_test	2022-02-16 19:33:17	Gabriela Mercado	R01.Iba1_Update.V2.1	Object	53ecfce2-29a2-4926-89c4-fa187b5efe12	Soma 154		Soma	99.8514		18.6582	14	3.19	3.19	41.3	40	17771.4	3989.26	17764.1	3994.05	17769.2	3987.51	17795.6	4008.15	17790.5	4014.69	8.29978	33.5143	3	25.16	40.25	55.01
Iba1_RO1_1B_A-00	TIRB1_AON_I	eb59f054-abfc-4648-b935-5924085563f0	64155d75-0b9f-4bad-a78e-2aeef7f45a54	Tissue 1	RO1_1B_Iba1_V2_test	2022-02-16 19:33:17	Gabriela Mercado	R01.Iba1_Update.V2.1	Object	6102132d-2221-40e6-a8ca-fbe0070cf604	Soma 155		Soma	92.674		271.693	52.7	2.94	2.08	225	60	17967.2	3527.48	17945.3	3508.59	17972	3504.31	17979.3	3549.46	17952.5	3553.74	27.0953	45.7246	3	36.26	51.72	62.73
Iba1_RO1_1B_A-00	TIRB1_AON_I	eb59f054-abfc-4648-b935-5924085563f0	64155d75-0b9f-4bad-a78e-2aeef7f45a54	Tissue 1	RO1_1B_Iba1_V2_test	2022-02-16 19:33:17	Gabriela Mercado	R01.Iba1_Update.V2.1	Object	e05de289-66b1-4d48-a659-8fa89d864fe9	Soma 156		Soma	74.4479		269.515	64.1	3.26	2.39	245	50	17421.6	3135.88	17391.4	3111.26	17430.8	3106.94	17433.8	3134.49	17394.5	3138.81	27.7201	39.541	3	38.29	52.07	63.51
Iba1_RO1_1B_A-00	TIRB1_AON_I	eb59f054-abfc-4648-b935-5924085563f0	64155d75-0b9f-4bad-a78e-2aeef7f45a54	Tissue 1	RO1_1B_Iba1_V2_test	2022-02-16 19:33:17	Gabriela Mercado	R01.Iba1_Update.V2.1	Object	a225aed5-ee8d-4719-b98b-7c54624fadf8	Soma 157		Soma	98.8363		320.19	61.8	3.31	2.18	268.1	50	18135	4031.28	18093.8	4026.62	18107.8	3998.63	18146.9	4018.17	18132.9	4046.15	31.2863	43.6827	3	39.69	53.62	64.33
Iba1_RO1_1B_A-00	TIRB1_AON_I	eb59f054-abfc-4648-b935-5924085563f0	64155d75-0b9f-4bad-a78e-2aeef7f45a54	Tissue 1	RO1_1B_Iba1_V2_test	2022-02-16 19:33:17	Gabriela Mercado	R01.Iba1_Update.V2.1	Object	5ba32803-7ccb-4b0d-9375-885434a1fa3e	Soma 158		Soma	94.7711		152.266	48.1	3.86	2.11	157.6	50	17603.3	3695.34	17587	3699.61	17593.9	3667	17610.7	3670.53	17603.9	3703.15	17.2276	33.3263	3	33.45	46.69	58.01
Iba1_RO1_1B_A-00	TIRB1_AON_I	eb59f054-abfc-4648-b935-5924085563f0	64155d75-0b9f-4bad-a78e-2aeef7f45a54	Tissue 1	RO1_1B_Iba1_V2_test	2022-02-16 19:33:17	Gabriela Mercado	R01.Iba1_Update.V2.1	Object	35fb1728-de2e-4917-a9f0-8fd1dea8f676	Soma 159		Soma	85.7167		348.819	60.3	4.67	3.45	246.2	50	17589.4	3177.68	17560.6	3190.37	17564.4	3150.7	17601.4	3154.23	17597.6	3193.9	37.2101	39.8491	3	39.47	52.94	64.6
Iba1_RO1_1B_A-00	TIRB1_AON_I	eb59f054-abfc-4648-b935-5924085563f0	64155d75-0b9f-4bad-a78e-2aeef7f45a54	Tissue 1	RO1_1B_Iba1_V2_test	2022-02-16 19:33:17	Gabriela Mercado	R01.Iba1_Update.V2.1	Object	a06a928a-c702-44d3-9dc9-bed1ee2ebc6e	Soma 16		Soma	82.8782		229.706	45.7	8.57	3.79	135.9	60	18163	3849.34	18136.3	3838.59	18161.8	3834.47	18166.2	3861.3	18140.6	3865.43	25.8811	27.1841	3	41.1	55.09	66.36
Iba1_RO1_1B_A-00	TIRB1_AON_I	eb59f054-abfc-4648-b935-5924085563f0	64155d75-0b9f-4bad-a78e-2aeef7f45a54	Tissue 1	RO1_1B_Iba1_V2_test	2022-02-16 19:33:17	Gabriela Mercado	R01.Iba1_Update.V2.1	Object	18101cf7-eede-4365-8a54-a18641496dba	Soma 160		Soma	85.7009		275.856	58.6	3.22	2.17	240.7	40	17659.4	3359.62	17626.8	3362.49	17642	3342.46	17679.5	3370.9	17664.2	3390.93	25.1537	47.0324	3	38.27	52.05	62.95
Iba1_RO1_1B_A-00	TIRB1_AON_I	eb59f054-abfc-4648-b935-5924085563f0	64155d75-0b9f-4bad-a78e-2aeef7f45a54	Tissue 1	RO1_1B_Iba1_V2_test	2022-02-16 19:33:17	Gabriela Mercado	R01.Iba1_Update.V2.1	Object	8b40037b-6d72-4909-ad2d-a93086700f4c	Soma 161		Soma	94.7489		179.733	46.8	5.4	1.54	173.4	30	17813.2	3539.8	17799	3525.98	17821.5	3521.16	17826.7	3545.46	17804.2	3550.28	23.0022	24.8457	3	37.53	51.33	62.24
Iba1_RO1_1B_A-00	TIRB1_AON_I	eb59f054-abfc-4648-b935-5924085563f0	64155d75-0b9f-4bad-a78e-2aeef7f45a54	Tissue 1	RO1_1B_Iba1_V2_test	2022-02-16 19:33:17	Gabriela Mercado	R01.Iba1_Update.V2.1	Object	55ad95ff-41d5-4b01-ad19-e6797b363c07	Soma 162		Soma	87.3807		222.301	57.5	4.09	2.45	171.7	60	17659.4	3499.54	17624.3	3504.61	17628.8	3485.03	17676.5	3496.12	17671.9	3515.7	20.0994	48.9315	3	36.21	50.75	62.69
Iba1_RO1_1B_A-00	TIRB1_AON_I	eb59f054-abfc-4648-b935-5924085563f0	64155d75-0b9f-4bad-a78e-2aeef7f45a54	Tissue 1	RO1_1B_Iba1_V2_test	2022-02-16 19:33:17	Gabriela Mercado	R01.Iba1_Update.V2.1	Object	0af5bde0-3a69-4bd2-9b2f-4e1538f485ed	Soma 163		Soma	90.7935		289.771	67.2	4.15	2.55	263.6	40	17771.4	2520.1	17745.4	2522.34	17778.7	2482.22	17800.7	2500.52	17767.4	2540.64	28.6148	52.1763	3	44.79	57.82	67.6
Iba1_RO1_1B_A-00	TIRB1_AON_I	eb59f054-abfc-4648-b935-5924085563f0	64155d75-0b9f-4bad-a78e-2aeef7f45a54	Tissue 1	RO1_1B_Iba1_V2_test	2022-02-16 19:33:17	Gabriela Mercado	R01.Iba1_Update.V2.1	Object	9ee8fbb6-1dec-44ae-9e8e-e3d71f0055f9	Soma 164		Soma	90.4381		194.955	42.1	3.28	1.97	149.4	30	17785.2	3609.76	17758.2	3612.15	17759.9	3593.07	17794.9	3596.3	17793.1	3615.38	19.1568	35.1391	3	38.88	52.99	63.83
Iba1_RO1_1B_A-00	TIRB1_AON_I	eb59f054-abfc-4648-b935-5924085563f0	64155d75-0b9f-4bad-a78e-2aeef7f45a54	Tissue 1	RO1_1B_Iba1_V2_test	2022-02-16 19:33:17	Gabriela Mercado	R01.Iba1_Update.V2.1	Object	f07c09e1-0c08-4b33-aae7-ff06c69c10b0	Soma 165		Soma	98.07		179.637	30.3	3.81	2.18	104.5	40	18330.8	3905.22	18314.2	3886.68	18333.7	3884.24	18337	3911.02	18317.5	3913.45	19.6458	26.9875	3	35.23	48.65	60.15
Iba1_RO1_1B_A-00	TIRB1_AON_I	eb59f054-abfc-4648-b935-5924085563f0	64155d75-0b9f-4bad-a78e-2aeef7f45a54	Tissue 1	RO1_1B_Iba1_V2_test	2022-02-16 19:33:17	Gabriela Mercado	R01.Iba1_Update.V2.1	Object	ce76eb86-8b96-47f7-8386-847f06d1db9d	Soma 166		Soma	89.026		223.342	50.6	4.06	4.09	163.2	40	17631.5	2562.12	17611.6	2569.15	17631.7	2535.6	17651.3	2547.35	17631.1	2580.9	22.8262	39.1257	3	42.24	55.8	66.05
Iba1_RO1_1B_A-00	TIRB1_AON_I	eb59f054-abfc-4648-b935-5924085563f0	64155d75-0b9f-4bad-a78e-2aeef7f45a54	Tissue 1	RO1_1B_Iba1_V2_test	2022-02-16 19:33:17	Gabriela Mercado	R01.Iba1_Update.V2.1	Object	76643295-4af8-46e3-bdba-5470fdabb0a0	Soma 167		Soma	93.9767		362.492	61.7	5.11	3.04	271	60	17267.6	3107.72	17233.1	3098.19	17252.7	3075.55	17283.5	3102.29	17263.9	3124.92	29.965	40.797	3	38.04	51.37	62.88
Iba1_RO1_1B_A-00	TIRB1_AON_I	eb59f054-abfc-4648-b935-5924085563f0	64155d75-0b9f-4bad-a78e-2aeef7f45a54	Tissue 1	RO1_1B_Iba1_V2_test	2022-02-16 19:33:17	Gabriela Mercado	R01.Iba1_Update.V2.1	Object	1b5d4c14-8a6e-4c48-b192-65e5a482b7d4	Soma 168		Soma	86.3623		405.737	73.6	6.77	3.27	215.6	40	18400.8	3709.42	18377.7	3690.96	18404.5	3679.85	18423.8	3726.4	18397	3737.51	29.0094	50.3925	3	39.62	53.84	64.54
Iba1_RO1_1B_A-00	TIRB1_AON_I	eb59f054-abfc-4648-b935-5924085563f0	64155d75-0b9f-4bad-a78e-2aeef7f45a54	Tissue 1	RO1_1B_Iba1_V2_test	2022-02-16 19:33:17	Gabriela Mercado	R01.Iba1_Update.V2.1	Object	0113901a-aaf4-4c89-9665-f074c2c85f28	Soma 169		Soma	57.8125		24.7324	8.36	2.71	3.52	23.7	30	17365.5	3287.9	17364.7	3283.26	17368.6	3282.81	17369.6	3291.29	17365.7	3291.74	3.84195	8.53401	3	37.79	52.81	63.56
Iba1_RO1_1B_A-00	TIRB1_AON_I	eb59f054-abfc-4648-b935-5924085563f0	64155d75-0b9f-4bad-a78e-2aeef7f45a54	Tissue 1	RO1_1B_Iba1_V2_test	2022-02-16 19:33:17	Gabriela Mercado	R01.Iba1_Update.V2.1	Object	29364aa5-de51-4e53-bc41-42efb996d685	Soma 17		Soma	58.3982		191.882	66.5	1.98	2.1	243.4	30	17701.4	3105.96	17682.2	3063.79	17708	3060.56	17715.1	3116.99	17689.2	3120.22	26.0338	56.8674	3	42.19	55.21	64.92
Iba1_RO1_1B_A-00	TIRB1_AON_I	eb59f054-abfc-4648-b935-5924085563f0	64155d75-0b9f-4bad-a78e-2aeef7f45a54	Tissue 1	RO1_1B_Iba1_V2_test	2022-02-16 19:33:17	Gabriela Mercado	R01.Iba1_Update.V2.1	Object	7901f343-96d6-45bd-bfd0-29e04467a236	Soma 170		Soma	90.4377		304.872	109.3	2.55	1.7	322	60	17449.5	2604.14	17418.7	2612.5	17422.7	2570.46	17466.9	2574.65	17462.9	2616.68	42.2231	44.4005	3	39.21	51.81	62.4
Iba1_RO1_1B_A-00	TIRB1_AON_I	eb59f054-abfc-4648-b935-5924085563f0	64155d75-0b9f-4bad-a78e-2aeef7f45a54	Tissue 1	RO1_1B_Iba1_V2_test	2022-02-16 19:33:17	Gabriela Mercado	R01.Iba1_Update.V2.1	Object	21c664d7-579c-4d6c-924b-6491a7db90c3	Soma 171		Soma	93.9548		423.573	87.2	3.92	2.77	381	60	18079.2	3653.54	18064.2	3622.15	18097.1	3620.5	18099.9	3676.6	18067	3678.24	32.8932	56.1615	3	42.48	56.57	66.87
Iba1_RO1_1B_A-00	TIRB1_AON_I	eb59f054-abfc-4648-b935-5924085563f0	64155d75-0b9f-4bad-a78e-2aeef7f45a54	Tissue 1	RO1_1B_Iba1_V2_test	2022-02-16 19:33:17	Gabriela Mercado	R01.Iba1_Update.V2.1	Object	02475301-769a-4e85-832e-d44911b6bb72	Soma 172		Soma	99.9942		238.394	95.3	2.39	1.76	279.7	40	17799.3	2702.04	17776.2	2698.3	17794.7	2671.22	17836.2	2699.56	17817.7	2726.64	32.7914	50.2654	3	31.48	44.37	56.88
Iba1_RO1_1B_A-00	TIRB1_AON_I	eb59f054-abfc-4648-b935-5924085563f0	64155d75-0b9f-4bad-a78e-2aeef7f45a54	Tissue 1	RO1_1B_Iba1_V2_test	2022-02-16 19:33:17	Gabriela Mercado	R01.Iba1_Update.V2.1	Object	b4920883-900d-4ef4-9076-f96533f687fa	Soma 173		Soma	88.494		142.998	34.4	3.72	2.61	130.6	40	18190.9	3485.46	18177	3481.02	18190.8	3466.55	18208.6	3483.48	18194.8	3497.95	19.9953	24.5316	3	32.72	47.32	59.29
Iba1_RO1_1B_A-00	TIRB1_AON_I	eb59f054-abfc-4648-b935-5924085563f0	64155d75-0b9f-4bad-a78e-2aeef7f45a54	Tissue 1	RO1_1B_Iba1_V2_test	2022-02-16 19:33:17	Gabriela Mercado	R01.Iba1_Update.V2.1	Object	5bfce859-58a5-4c77-8ae3-c616a8d61052	Soma 174		Soma	90.4021		430.857	84.6	3.87	2.25	331.7	50	17211.7	3149.74	17179.4	3139.02	17210.8	3114.84	17237.8	3149.92	17206.5	3174.1	39.6007	44.303	3	39.79	53.21	63.99
Iba1_RO1_1B_A-00	TIRB1_AON_I	eb59f054-abfc-4648-b935-5924085563f0	64155d75-0b9f-4bad-a78e-2aeef7f45a54	Tissue 1	RO1_1B_Iba1_V2_test	2022-02-16 19:33:17	Gabriela Mercado	R01.Iba1_Update.V2.1	Object	9b495a81-3512-4161-9ad7-16fda4daa77a	Soma 175		Soma	83.1455		260.997	53.6	4.4	2.62	204.2	40	18359	2814.02	18338.9	2819.88	18349.6	2799.02	18383.9	2816.66	18373.2	2837.52	23.4569	38.5608	3	39.03	52.79	63.18
Iba1_RO1_1B_A-00	TIRB1_AON_I	eb59f054-abfc-4648-b935-5924085563f0	64155d75-0b9f-4bad-a78e-2aeef7f45a54	Tissue 1	RO1_1B_Iba1_V2_test	2022-02-16 19:33:17	Gabriela Mercado	R01.Iba1_Update.V2.1	Object	19a9d256-9aba-4a1f-87cc-6233bfca9242	Soma 176		Soma	80.4609		138.545	33.1	5.82	4.84	84.3	40	17477.5	3667.4	17474.4	3655.12	17485.7	3654.62	17486.9	3681.51	17475.5	3682	11.382	26.9101	3	38.5	52.8	63.75
Iba1_RO1_1B_A-00	TIRB1_AON_I	eb59f054-abfc-4648-b935-5924085563f0	64155d75-0b9f-4bad-a78e-2aeef7f45a54	Tissue 1	RO1_1B_Iba1_V2_test	2022-02-16 19:33:17	Gabriela Mercado	R01.Iba1_Update.V2.1	Object	4d9cbae5-28b8-4b22-9395-e8479389b05f	Soma 177		Soma	86.1571		230.916	42	4.75	4.59	183.4	60	18219.1	3457.52	18196.7	3465.7	18197.9	3440.8	18227.7	3442.18	18226.5	3467.08	24.9247	29.8761	3	36.35	50.59	62.15
Iba1_RO1_1B_A-00	TIRB1_AON_I	eb59f054-abfc-4648-b935-5924085563f0	64155d75-0b9f-4bad-a78e-2aeef7f45a54	Tissue 1	RO1_1B_Iba1_V2_test	2022-02-16 19:33:17	Gabriela Mercado	R01.Iba1_Update.V2.1	Object	7367097f-ef18-44c9-bd78-d2c99516ae42	Soma 178		Soma	73.5431		344.705	76.4	4.32	4.3	309.2	60	18023.1	3947.24	17976.1	3949.62	18018.2	3922.4	18035.8	3949.69	17993.7	3976.91	32.4909	50.1488	3	40.86	54.69	65.07
Iba1_RO1_1B_A-00	TIRB1_AON_I	eb59f054-abfc-4648-b935-5924085563f0	64155d75-0b9f-4bad-a78e-2aeef7f45a54	Tissue 1	RO1_1B_Iba1_V2_test	2022-02-16 19:33:17	Gabriela Mercado	R01.Iba1_Update.V2.1	Object	b27f5e03-28a9-4644-9caa-4dab33a32d5e	Soma 179		Soma	88.7554		224.963	46.7	3.06	2.62	164.4	50	17715.3	2646.16	17694.7	2659.9	17695.5	2630.3	17731.8	2631.22	17731	2660.82	29.6106	36.3218	3	36.99	50.56	61.22
Iba1_RO1_1B_A-00	TIRB1_AON_I	eb59f054-abfc-4648-b935-5924085563f0	64155d75-0b9f-4bad-a78e-2aeef7f45a54	Tissue 1	RO1_1B_Iba1_V2_test	2022-02-16 19:33:17	Gabriela Mercado	R01.Iba1_Update.V2.1	Object	574490ec-c305-4fbd-ab71-f71b0e2b3990	Soma 18		Soma	90.058		318.061	67.5	3.51	3.16	301.5	60	17659.4	2799.94	17634.6	2822.89	17636.3	2780.12	17673.5	2781.58	17671.8	2824.35	37.2189	42.8066	3	41.25	54.77	65.32
Iba1_RO1_1B_A-00	TIRB1_AON_I	eb59f054-abfc-4648-b935-5924085563f0	64155d75-0b9f-4bad-a78e-2aeef7f45a54	Tissue 1	RO1_1B_Iba1_V2_test	2022-02-16 19:33:17	Gabriela Mercado	R01.Iba1_Update.V2.1	Object	ec64b43f-52c2-4db2-8488-9cf11a7fc999	Soma 180		Soma	72.6504		459.655	79.9	4.07	2.56	397.2	40	18260.9	3905.22	18225.5	3889.44	18264.3	3866.99	18285.1	3902.88	18246.3	3925.34	41.4753	44.8126	3	40.97	54.48	65.11
Iba1_RO1_1B_A-00	TIRB1_AON_I	eb59f054-abfc-4648-b935-5924085563f0	64155d75-0b9f-4bad-a78e-2aeef7f45a54	Tissue 1	RO1_1B_Iba1_V2_test	2022-02-16 19:33:17	Gabriela Mercado	R01.Iba1_Update.V2.1	Object	5a3ad244-4e71-471a-ab6d-414061688cec	Soma 181		Soma	87.3783		222.083	52.6	4.67	3.53	218	50	17897.2	2883.98	17868.6	2876.84	17888	2852.02	17915.5	2873.49	17896.1	2898.32	31.5159	34.8669	3	39.7	52.72	63.61
Iba1_RO1_1B_A-00	TIRB1_AON_I	eb59f054-abfc-4648-b935-5924085563f0	64155d75-0b9f-4bad-a78e-2aeef7f45a54	Tissue 1	RO1_1B_Iba1_V2_test	2022-02-16 19:33:17	Gabriela Mercado	R01.Iba1_Update.V2.1	Object	856c21ff-b429-414c-a625-fa3d507438bf	Soma 182		Soma	72.1117		336.114	72.5	4.12	2.59	277.8	50	17841.3	3877.28	17825.6	3847.93	17859.1	3846.47	17861.2	3893.62	17827.7	3895.08	33.5232	47.1975	3	39.37	53.28	64.36
Iba1_RO1_1B_A-00	TIRB1_AON_I	eb59f054-abfc-4648-b935-5924085563f0	64155d75-0b9f-4bad-a78e-2aeef7f45a54	Tissue 1	RO1_1B_Iba1_V2_test	2022-02-16 19:33:17	Gabriela Mercado	R01.Iba1_Update.V2.1	Object	8b5eab9b-a40b-4af6-a832-3ff2f85a54bf	Soma 183		Soma	96.3046		315.399	58	3.43	1.72	256.5	50	17309.6	2772	17273.9	2773.85	17309.1	2745.16	17326.7	2766.71	17291.5	2795.4	27.8047	45.3912	3	40.12	53.66	64.12
Iba1_RO1_1B_A-00	TIRB1_AON_I	eb59f054-abfc-4648-b935-5924085563f0	64155d75-0b9f-4bad-a78e-2aeef7f45a54	Tissue 1	RO1_1B_Iba1_V2_test	2022-02-16 19:33:17	Gabriela Mercado	R01.Iba1_Update.V2.1	Object	ffbadbfd-24cd-4d97-ac90-dbcde6dda923	Soma 184		Soma	70.944		296.789	59.1	5.6	2.94	253.4	40	17939.2	3961.32	17913.2	3926.47	17943.4	3922.5	17948	3957.11	17917.8	3961.08	30.4819	34.9092	3	39.63	53.88	64.42
Iba1_RO1_1B_A-00	TIRB1_AON_I	eb59f054-abfc-4648-b935-5924085563f0	64155d75-0b9f-4bad-a78e-2aeef7f45a54	Tissue 1	RO1_1B_Iba1_V2_test	2022-02-16 19:33:17	Gabriela Mercado	R01.Iba1_Update.V2.1	Object	31eef129-a10c-4ba7-913a-5aecdd5cc97c	Soma 185		Soma	70.4093		183.412	37.2	3.1	2.76	149.5	40	17029.8	3065.92	17017.5	3084.75	17032.8	3054.65	17048.6	3062.66	17033.2	3092.75	17.6268	33.7804	3	34.02	47.93	60.72
Iba1_RO1_1B_A-00	TIRB1_AON_I	eb59f054-abfc-4648-b935-5924085563f0	64155d75-0b9f-4bad-a78e-2aeef7f45a54	Tissue 1	RO1_1B_Iba1_V2_test	2022-02-16 19:33:17	Gabriela Mercado	R01.Iba1_Update.V2.1	Object	29398d91-f95f-4e7a-80de-756dce77958d	Soma 186		Soma	69.3364		157.155	54.8	3.03	1.53	164.6	60	18177.1	4017.2	18157.2	4021.93	18166	4000.58	18195.5	4012.73	18186.8	4034.09	23.0886	31.9616	3	38.1	52.11	62.81
Iba1_RO1_1B_A-00	TIRB1_AON_I	eb59f054-abfc-4648-b935-5924085563f0	64155d75-0b9f-4bad-a78e-2aeef7f45a54	Tissue 1	RO1_1B_Iba1_V2_test	2022-02-16 19:33:17	Gabriela Mercado	R01.Iba1_Update.V2.1	Object	8915936c-91af-4a08-9a33-903051ba1fbf	Soma 187		Soma	85.3791		322.901	46.6	5.99	2.6	228.4	60	17799.3	3457.52	17768.7	3435.84	17808.2	3434.18	17809.3	3461.85	17769.9	3463.51	27.6908	39.4665	3	40.91	54.93	65.29
Iba1_RO1_1B_A-00	TIRB1_AON_I	eb59f054-abfc-4648-b935-5924085563f0	64155d75-0b9f-4bad-a78e-2aeef7f45a54	Tissue 1	RO1_1B_Iba1_V2_test	2022-02-16 19:33:17	Gabriela Mercado	R01.Iba1_Update.V2.1	Object	2adcf907-72c6-4e35-8515-b6f2cd509f0f	Soma 188		Soma	68.9014		194.423	47.9	4.55	2.22	166.9	60	17631.5	3793.24	17602.8	3776.24	17629.6	3766.79	17638.3	3791.43	17611.5	3800.87	26.1145	28.437	3	37.26	50.49	62
Iba1_RO1_1B_A-00	TIRB1_AON_I	eb59f054-abfc-4648-b935-5924085563f0	64155d75-0b9f-4bad-a78e-2aeef7f45a54	Tissue 1	RO1_1B_Iba1_V2_test	2022-02-16 19:33:17	Gabriela Mercado	R01.Iba1_Update.V2.1	Object	4517a186-101f-46f1-a8ee-898f5385e836	Soma 189		Soma	96.2522		202.506	41.3	3.11	2.34	159.6	30	18232.9	3553.66	18215.6	3561.24	18236	3535.45	18251.7	3547.88	18231.3	3573.68	20.0171	32.917	3	40.53	54.28	64.94
Iba1_RO1_1B_A-00	TIRB1_AON_I	eb59f054-abfc-4648-b935-5924085563f0	64155d75-0b9f-4bad-a78e-2aeef7f45a54	Tissue 1	RO1_1B_Iba1_V2_test	2022-02-16 19:33:17	Gabriela Mercado	R01.Iba1_Update.V2.1	Object	604d345d-237f-4c7a-8408-3cdade53a05d	Soma 19		Soma	82.2728		162.309	28.1	3.92	1.54	118.1	50	18344.9	3835.26	18335.4	3826.78	18359.9	3822.17	18363.3	3840.2	18338.7	3844.81	18.3394	24.989	3	34.6	49.67	61.45
Iba1_RO1_1B_A-00	TIRB1_AON_I	eb59f054-abfc-4648-b935-5924085563f0	64155d75-0b9f-4bad-a78e-2aeef7f45a54	Tissue 1	RO1_1B_Iba1_V2_test	2022-02-16 19:33:17	Gabriela Mercado	R01.Iba1_Update.V2.1	Object	8ec89c8f-f878-4919-bff4-c03f555913d9	Soma 190		Soma	68.6282		161.825	52.4	2.47	1.51	195.2	40	17715.3	3863.2	17684.8	3858.24	17693.7	3831.77	17726.8	3842.97	17717.9	3869.43	27.9394	34.9506	3	37.45	50.91	62.36
Iba1_RO1_1B_A-00	TIRB1_AON_I	eb59f054-abfc-4648-b935-5924085563f0	64155d75-0b9f-4bad-a78e-2aeef7f45a54	Tissue 1	RO1_1B_Iba1_V2_test	2022-02-16 19:33:17	Gabriela Mercado	R01.Iba1_Update.V2.1	Object	9a701894-b845-47bf-b8d1-4a29a2e243db	Soma 191		Soma	80.4271		243.597	56.7	4.1	2.07	197.3	40	18386.9	2869.9	18359.9	2855.48	18390.5	2843.59	18399.8	2867.52	18369.2	2879.41	25.6753	32.8073	3	37.95	50.88	61.98
Iba1_RO1_1B_A-00	TIRB1_AON_I	eb59f054-abfc-4648-b935-5924085563f0	64155d75-0b9f-4bad-a78e-2aeef7f45a54	Tissue 1	RO1_1B_Iba1_V2_test	2022-02-16 19:33:17	Gabriela Mercado	R01.Iba1_Update.V2.1	Object	c337d7df-8cf0-4d8f-be94-4b0717329074	Soma 192		Soma	67.516		278.736	49	4.87	3.5	257.9	30	17953.1	4043.38	17917.6	4046.13	17947	4025.04	17967.8	4054.11	17938.4	4075.19	35.7625	36.1948	3	37.68	51.06	62.43
Iba1_RO1_1B_A-00	TIRB1_AON_I	eb59f054-abfc-4648-b935-5924085563f0	64155d75-0b9f-4bad-a78e-2aeef7f45a54	Tissue 1	RO1_1B_Iba1_V2_test	2022-02-16 19:33:17	Gabriela Mercado	R01.Iba1_Update.V2.1	Object	90fb304c-1290-4b80-931e-628601888351	Soma 193		Soma	87.3748		218.429	73.9	2.76	2.36	221.3	40	18400.8	2618.22	18373.2	2597.46	18388.1	2580.53	18421.5	2609.98	18406.6	2626.91	22.5583	44.5716	3	36.9	50.34	61.5
Iba1_RO1_1B_A-00	TIRB1_AON_I	eb59f054-abfc-4648-b935-5924085563f0	64155d75-0b9f-4bad-a78e-2aeef7f45a54	Tissue 1	RO1_1B_Iba1_V2_test	2022-02-16 19:33:17	Gabriela Mercado	R01.Iba1_Update.V2.1	Object	9aede2b4-ff89-4408-8bc7-7b3642cdd9bd	Soma 194		Soma	63.9233		85.668	16.3	5.85	7.05	73	30	17701.4	3903.46	17682.1	3912.87	17686.6	3898.96	17702.8	3904.23	17698.3	3918.13	14.6203	17.0643	3	36.46	51.29	63.28
Iba1_RO1_1B_A-00	TIRB1_AON_I	eb59f054-abfc-4648-b935-5924085563f0	64155d75-0b9f-4bad-a78e-2aeef7f45a54	Tissue 1	RO1_1B_Iba1_V2_test	2022-02-16 19:33:17	Gabriela Mercado	R01.Iba1_Update.V2.1	Object	f82b3da0-cf3e-40a6-b79c-8e721c0dabaa	Soma 195		Soma	54.8592		178.354	57.5	2.64	1.68	201.4	50	17211.7	3009.82	17175.5	3024.26	17198.3	2994.82	17215.9	3008.44	17193.1	3037.88	22.2507	37.2409	3	39.51	52.87	63.25
Iba1_RO1_1B_A-00	TIRB1_AON_I	eb59f054-abfc-4648-b935-5924085563f0	64155d75-0b9f-4bad-a78e-2aeef7f45a54	Tissue 1	RO1_1B_Iba1_V2_test	2022-02-16 19:33:17	Gabriela Mercado	R01.Iba1_Update.V2.1	Object	5d9c10fe-6cad-4dd4-b5db-22bc7c5e52f7	Soma 196		Soma	63.1982		254.899	49.6	5.95	2.59	192.5	60	17771.4	3947.24	17758.9	3935.94	17776.5	3920.1	17799.3	3945.36	17781.7	3961.2	23.6512	34.028	3	36.52	50.55	62.36
Iba1_RO1_1B_A-00	TIRB1_AON_I	eb59f054-abfc-4648-b935-5924085563f0	64155d75-0b9f-4bad-a78e-2aeef7f45a54	Tissue 1	RO1_1B_Iba1_V2_test	2022-02-16 19:33:17	Gabriela Mercado	R01.Iba1_Update.V2.1	Object	fddd9865-1785-4b3a-bc03-35b5972c039a	Soma 197		Soma	70.0583		288.416	51.6	6.25	2.71	203.3	50	17757.3	3415.5	17734	3422.44	17741.5	3381.32	17763.2	3385.26	17755.8	3426.37	22.1053	41.7799	3	37.67	51.81	63.51
Iba1_RO1_1B_A-00	TIRB1_AON_I	eb59f054-abfc-4648-b935-5924085563f0	64155d75-0b9f-4bad-a78e-2aeef7f45a54	Tissue 1	RO1_1B_Iba1_V2_test	2022-02-16 19:33:17	Gabriela Mercado	R01.Iba1_Update.V2.1	Object	12cb75ce-d52d-4fcb-9f1e-243213690114	Soma 198		Soma	62.0704		110.909	28.3	5.02	5.23	79.3	30	18051	3931.4	18041.9	3944.95	18055	3925.5	18063.9	3931.48	18050.8	3950.93	10.7271	23.4209	3	36.88	51.41	63.33
Iba1_RO1_1B_A-00	TIRB1_AON_I	eb59f054-abfc-4648-b935-5924085563f0	64155d75-0b9f-4bad-a78e-2aeef7f45a54	Tissue 1	RO1_1B_Iba1_V2_test	2022-02-16 19:33:17	Gabriela Mercado	R01.Iba1_Update.V2.1	Object	7bfc1c38-5960-4eb5-a851-56e4e4f8ca91	Soma 199		Soma	69.9465		276.775	71.2	3.47	3.24	239.1	60	17813.2	3499.54	17785.7	3491.38	17794.2	3466.68	17847.8	3485.19	17839.3	3509.89	26.1289	56.6875	3	38.56	53.22	64.13
Iba1_RO1_1B_A-00	TIRB1_AON_I	eb59f054-abfc-4648-b935-5924085563f0	64155d75-0b9f-4bad-a78e-2aeef7f45a54	Tissue 1	RO1_1B_Iba1_V2_test	2022-02-16 19:33:17	Gabriela Mercado	R01.Iba1_Update.V2.1	Object	6800f096-8588-4ae9-a73e-129f2a033b44	Soma 2		Soma	90.0915		213.468	42.5	4.16	2.05	177.9	40	17547.4	2911.92	17527.4	2909.98	17550.8	2894.09	17566	2916.48	17542.6	2932.37	27.0709	28.2687	3	38.41	51.78	62.56
Iba1_RO1_1B_A-00	TIRB1_AON_I	eb59f054-abfc-4648-b935-5924085563f0	64155d75-0b9f-4bad-a78e-2aeef7f45a54	Tissue 1	RO1_1B_Iba1_V2_test	2022-02-16 19:33:17	Gabriela Mercado	R01.Iba1_Update.V2.1	Object	3c97f6ff-9c7b-4af9-9e19-c4dd4d6983ed	Soma 20		Soma	89.1029		276.098	46.6	4.65	2.72	233.3	40	18163	3569.5	18138.1	3584.78	18144.5	3553.53	18176	3559.96	18169.7	3591.21	31.893	32.2359	3	40.36	54.7	65.18
Iba1_RO1_1B_A-00	TIRB1_AON_I	eb59f054-abfc-4648-b935-5924085563f0	64155d75-0b9f-4bad-a78e-2aeef7f45a54	Tissue 1	RO1_1B_Iba1_V2_test	2022-02-16 19:33:17	Gabriela Mercado	R01.Iba1_Update.V2.1	Object	2384f18c-312b-4c4d-b23d-e699fcea5a75	Soma 200		Soma	61.696		200.231	51.5	5.01	3.17	161.4	30	17967.2	3931.4	17951.8	3920.49	17974.2	3909.41	17986.2	3933.63	17963.7	3944.71	25.0695	27.0015	3	38.46	52.84	63.7
Iba1_RO1_1B_A-00	TIRB1_AON_I	eb59f054-abfc-4648-b935-5924085563f0	64155d75-0b9f-4bad-a78e-2aeef7f45a54	Tissue 1	RO1_1B_Iba1_V2_test	2022-02-16 19:33:17	Gabriela Mercado	R01.Iba1_Update.V2.1	Object	1a81c1cd-9d54-4873-890c-381a0af45abf	Soma 201		Soma	91.2521		258.577	49.5	3.53	2.1	186.2	60	17435.4	2660.02	17419	2636.76	17447.6	2635.84	17448.7	2667.46	17420	2668.38	28.663	31.635	3	41.57	55.2	66.09
Iba1_RO1_1B_A-00	TIRB1_AON_I	eb59f054-abfc-4648-b935-5924085563f0	64155d75-0b9f-4bad-a78e-2aeef7f45a54	Tissue 1	RO1_1B_Iba1_V2_test	2022-02-16 19:33:17	Gabriela Mercado	R01.Iba1_Update.V2.1	Object	cdc80bd9-65df-4a55-8fa2-1947dfd40acc	Soma 202		Soma	60.6419		6.3404	4.49	2.03	2.03	11.8	30	18121	3973.42	18119.5	3976.27	18120.2	3971.84	18122.4	3972.19	18121.8	3976.62	2.29189	4.48291	3	50.77	64.82	70.94
Iba1_RO1_1B_A-00	TIRB1_AON_I	eb59f054-abfc-4648-b935-5924085563f0	64155d75-0b9f-4bad-a78e-2aeef7f45a54	Tissue 1	RO1_1B_Iba1_V2_test	2022-02-16 19:33:17	Gabriela Mercado	R01.Iba1_Update.V2.1	Object	f9c0c362-d8d1-4940-acb5-99f20e74b002	Soma 203		Soma	69.8426		372.22	84.7	4.49	2.51	335.4	60	17309.6	2688.18	17264.7	2678.15	17303.8	2640.31	17328.3	2665.64	17289.2	2703.48	35.2441	54.409	3	42.65	55.9	65.79
Iba1_RO1_1B_A-00	TIRB1_AON_I	eb59f054-abfc-4648-b935-5924085563f0	64155d75-0b9f-4bad-a78e-2aeef7f45a54	Tissue 1	RO1_1B_Iba1_V2_test	2022-02-16 19:33:17	Gabriela Mercado	R01.Iba1_Update.V2.1	Object	cbf2ec88-8928-4e01-81e1-d2908f3ed328	Soma 204		Soma	59.4407		276.267	43.4	4.39	3.81	204.3	50	17575.4	3737.36	17555.3	3741.51	17559.6	3708.04	17584.5	3711.2	17580.3	3744.67	25.1727	33.7335	3	36.69	50.71	63.01
Iba1_RO1_1B_A-00	TIRB1_AON_I	eb59f054-abfc-4648-b935-5924085563f0	64155d75-0b9f-4bad-a78e-2aeef7f45a54	Tissue 1	RO1_1B_Iba1_V2_test	2022-02-16 19:33:17	Gabriela Mercado	R01.Iba1_Update.V2.1	Object	79fb9238-3527-4954-b4f5-8e9e792947a4	Soma 205		Soma	96.2454		250.034	58.1	3.6	2.07	195.5	40	17967.2	3457.52	17945.9	3459.67	17946.1	3440.13	17986.8	3440.41	17986.7	3459.94	19.5383	40.7456	3	38.08	52.98	63.84
Iba1_RO1_1B_A-00	TIRB1_AON_I	eb59f054-abfc-4648-b935-5924085563f0	64155d75-0b9f-4bad-a78e-2aeef7f45a54	Tissue 1	RO1_1B_Iba1_V2_test	2022-02-16 19:33:17	Gabriela Mercado	R01.Iba1_Update.V2.1	Object	11bc52ed-74df-4f7b-91af-7cb024ead892	Soma 206		Soma	58.1413		116.886	49.7	3.14	2.77	120	60	18275	3961.32	18266.9	3962.75	18282.9	3956.7	18295.3	3989.62	18279.3	3995.67	17.1601	35.1841	3	42.25	55.57	65.83
Iba1_RO1_1B_A-00	TIRB1_AON_I	eb59f054-abfc-4648-b935-5924085563f0	64155d75-0b9f-4bad-a78e-2aeef7f45a54	Tissue 1	RO1_1B_Iba1_V2_test	2022-02-16 19:33:17	Gabriela Mercado	R01.Iba1_Update.V2.1	Object	0feabdad-bcc3-43a7-a8d1-e96be740a2b2	Soma 207		Soma	69.7478		4.2834	4.25	1.39	1.39	10.6	30	18023.1	2728.22	18022	2725.14	18023.7	2725.14	18023.7	2729.1	18022	2729.1	1.76	3.96	3	58.12	68.65	74.91
Iba1_RO1_1B_A-00	TIRB1_AON_I	eb59f054-abfc-4648-b935-5924085563f0	64155d75-0b9f-4bad-a78e-2aeef7f45a54	Tissue 1	RO1_1B_Iba1_V2_test	2022-02-16 19:33:17	Gabriela Mercado	R01.Iba1_Update.V2.1	Object	eb38b5cf-cdb8-4a93-9971-ef2b18e7894f	Soma 208		Soma	57.2595		145.321	43.5	2.76	2	147.6	50	17897.2	3891.36	17873.8	3905.09	17879.1	3879.33	17903.1	3884.32	17897.7	3910.08	24.4458	26.3119	3	43.05	55.76	65.76
Iba1_RO1_1B_A-00	TIRB1_AON_I	eb59f054-abfc-4648-b935-5924085563f0	64155d75-0b9f-4bad-a78e-2aeef7f45a54	Tissue 1	RO1_1B_Iba1_V2_test	2022-02-16 19:33:17	Gabriela Mercado	R01.Iba1_Update.V2.1	Object	89b42b7a-9cf1-40c7-9478-fc54e93a31fc	Soma 209		Soma	87.352		214.025	48.5	3.16	1.7	187.3	60	17547.4	3331.68	17524.9	3335.95	17543.3	3305	17564.6	3317.65	17546.2	3348.6	24.7942	35.9908	3	36.68	50.5	62.38
Iba1_RO1_1B_A-00	TIRB1_AON_I	eb59f054-abfc-4648-b935-5924085563f0	64155d75-0b9f-4bad-a78e-2aeef7f45a54	Tissue 1	RO1_1B_Iba1_V2_test	2022-02-16 19:33:17	Gabriela Mercado	R01.Iba1_Update.V2.1	Object	cae699ce-a156-4cea-9dfb-57fbdcf13334	Soma 21		Soma	90.0125		428.025	62.6	5.73	4.21	337.5	60	18289	3065.92	18249.2	3066.39	18265.6	3031.86	18306.9	3051.43	18290.5	3085.96	38.2055	45.7196	3	42.39	55.61	65.76
Iba1_RO1_1B_A-00	TIRB1_AON_I	eb59f054-abfc-4648-b935-5924085563f0	64155d75-0b9f-4bad-a78e-2aeef7f45a54	Tissue 1	RO1_1B_Iba1_V2_test	2022-02-16 19:33:17	Gabriela Mercado	R01.Iba1_Update.V2.1	Object	480c0250-9ede-4f72-b7ce-a5aa182d89a6	Soma 210		Soma	56.2436		105.125	31.5	2.54	1.4	87.8	40	17701.4	3919.3	17677.3	3898.84	17689	3892.57	17703.6	3919.81	17691.9	3926.09	13.2938	30.8945	3	38.1	52.75	64.3
Iba1_RO1_1B_A-00	TIRB1_AON_I	eb59f054-abfc-4648-b935-5924085563f0	64155d75-0b9f-4bad-a78e-2aeef7f45a54	Tissue 1	RO1_1B_Iba1_V2_test	2022-02-16 19:33:17	Gabriela Mercado	R01.Iba1_Update.V2.1	Object	52eec421-2e37-422c-bb28-a390d2de7829	Soma 211		Soma	69.6882		209.427	34.9	3.05	2.2	175.6	30	18247	3791.7	18223.3	3784.27	18240.1	3772.04	18257.7	3796.29	18240.9	3808.52	20.7845	29.9879	3	36.17	50.03	61.49
Iba1_RO1_1B_A-00	TIRB1_AON_I	eb59f054-abfc-4648-b935-5924085563f0	64155d75-0b9f-4bad-a78e-2aeef7f45a54	Tissue 1	RO1_1B_Iba1_V2_test	2022-02-16 19:33:17	Gabriela Mercado	R01.Iba1_Update.V2.1	Object	c77c8104-3f6e-4c85-8b4f-b8fe909761fb	Soma 212		Soma	52.8379		191.543	36.9	4.01	3.08	146.1	30	18093	3959.56	18067	3947.29	18084	3938.11	18100.5	3968.71	18083.5	3977.9	19.3689	34.7619	3	36.58	49.78	60.43
Iba1_RO1_1B_A-00	TIRB1_AON_I	eb59f054-abfc-4648-b935-5924085563f0	64155d75-0b9f-4bad-a78e-2aeef7f45a54	Tissue 1	RO1_1B_Iba1_V2_test	2022-02-16 19:33:17	Gabriela Mercado	R01.Iba1_Update.V2.1	Object	e6a1d0fc-573f-4163-bc3c-819998f268dc	Soma 213		Soma	85.3179		401.115	69.1	4.51	2.29	342.9	40	17449.5	2772	17430.2	2798.31	17435.2	2750.83	17477.2	2755.21	17472.2	2802.69	42.2067	47.7369	3	42.81	55.52	65.24
Iba1_RO1_1B_A-00	TIRB1_AON_I	eb59f054-abfc-4648-b935-5924085563f0	64155d75-0b9f-4bad-a78e-2aeef7f45a54	Tissue 1	RO1_1B_Iba1_V2_test	2022-02-16 19:33:17	Gabriela Mercado	R01.Iba1_Update.V2.1	Object	bfa6a4fb-8d8b-41c2-8e60-a77698e141c4	Soma 214		Soma	52.2162		156.961	56.3	3.12	2.71	152.6	30	18065.1	3945.48	18046.9	3945.68	18053.6	3928.95	18096.4	3946.13	18089.7	3962.86	18.0234	46.1655	3	31.42	45.2	57.73
Iba1_RO1_1B_A-00	TIRB1_AON_I	eb59f054-abfc-4648-b935-5924085563f0	64155d75-0b9f-4bad-a78e-2aeef7f45a54	Tissue 1	RO1_1B_Iba1_V2_test	2022-02-16 19:33:17	Gabriela Mercado	R01.Iba1_Update.V2.1	Object	28a1c4d4-9fa6-4328-ba9c-6a958566e42e	Soma 215		Soma	88.7393		250.349	53.9	3.98	2.3	200.7	50	18302.9	3023.9	18281.1	3025.99	18290.2	3004.64	18328.6	3021.12	18319.5	3042.47	23.2362	41.7689	3	39.4	53.03	64.13
Iba1_RO1_1B_A-00	TIRB1_AON_I	eb59f054-abfc-4648-b935-5924085563f0	64155d75-0b9f-4bad-a78e-2aeef7f45a54	Tissue 1	RO1_1B_Iba1_V2_test	2022-02-16 19:33:17	Gabriela Mercado	R01.Iba1_Update.V2.1	Object	8fadd8b0-5b0d-4ad8-87ca-58d5778ecc29	Soma 216		Soma	50.5549		21.4412	19.8	1.85	1.85	54	40	17897.2	4045.14	17891.9	4038.21	17929.9	4015.99	17935.6	4025.72	17897.5	4047.94	11.2774	44.0714	3	31.1	45.67	58.9
Iba1_RO1_1B_A-00	TIRB1_AON_I	eb59f054-abfc-4648-b935-5924085563f0	64155d75-0b9f-4bad-a78e-2aeef7f45a54	Tissue 1	RO1_1B_Iba1_V2_test	2022-02-16 19:33:17	Gabriela Mercado	R01.Iba1_Update.V2.1	Object	6e2d289b-573e-4e5e-ac1b-173b812458af	Soma 217		Soma	88.7374		344.342	47	5.57	5.18	167.2	40	17491.5	3401.64	17465.2	3384.82	17498.4	3379.76	17503	3409.54	17469.8	3414.6	30.1211	33.5792	3	41.61	55.13	65.29
Iba1_RO1_1B_A-00	TIRB1_AON_I	eb59f054-abfc-4648-b935-5924085563f0	64155d75-0b9f-4bad-a78e-2aeef7f45a54	Tissue 1	RO1_1B_Iba1_V2_test	2022-02-16 19:33:17	Gabriela Mercado	R01.Iba1_Update.V2.1	Object	cd8aa85c-fa7c-4f5d-ac63-4b9698ea080f	Soma 218		Soma	90.7537		606.113	185.9	4.82	3.13	313.1	60	18386.9	3793.24	18356.8	3806.06	18372	3754.13	18412.6	3766	18397.4	3817.93	42.3232	54.0991	3	41.6	54.95	65.77
Iba1_RO1_1B_A-00	TIRB1_AON_I	eb59f054-abfc-4648-b935-5924085563f0	64155d75-0b9f-4bad-a78e-2aeef7f45a54	Tissue 1	RO1_1B_Iba1_V2_test	2022-02-16 19:33:17	Gabriela Mercado	R01.Iba1_Update.V2.1	Object	b3d19f12-1f4b-4e0f-8156-cd81b7561f15	Soma 219		Soma	87.3494		259.569	49.2	6.72	2.33	230.2	40	17519.5	2674.1	17493.6	2664.54	17527.1	2649.7	17539.7	2678.23	17506.2	2693.07	31.2012	36.6255	3	41.44	53.84	64.07
Iba1_RO1_1B_A-00	TIRB1_AON_I	eb59f054-abfc-4648-b935-5924085563f0	64155d75-0b9f-4bad-a78e-2aeef7f45a54	Tissue 1	RO1_1B_Iba1_V2_test	2022-02-16 19:33:17	Gabriela Mercado	R01.Iba1_Update.V2.1	Object	c0c8d9f9-a509-47e4-aeb1-cdca21dc577f	Soma 22		Soma	82.1934		64.5172	23.5	3.22	3.16	76.8	40	18372.9	3877.28	18364.1	3883.54	18371.6	3852.92	18380.8	3855.17	18373.3	3885.8	9.48113	31.534	3	37.74	50.31	62.09
Iba1_RO1_1B_A-00	TIRB1_AON_I	eb59f054-abfc-4648-b935-5924085563f0	64155d75-0b9f-4bad-a78e-2aeef7f45a54	Tissue 1	RO1_1B_Iba1_V2_test	2022-02-16 19:33:17	Gabriela Mercado	R01.Iba1_Update.V2.1	Object	3db113c9-0760-47a5-a93d-317a6dac12f4	Soma 220		Soma	78.9714		305.089	60.8	4.31	3.15	201.6	60	18344.9	3793.24	18327.6	3804.49	18333.9	3757.8	18356.7	3760.85	18350.5	3807.54	23.0999	47.103	3	37.64	51.61	63.13
Iba1_RO1_1B_A-00	TIRB1_AON_I	eb59f054-abfc-4648-b935-5924085563f0	64155d75-0b9f-4bad-a78e-2aeef7f45a54	Tissue 1	RO1_1B_Iba1_V2_test	2022-02-16 19:33:17	Gabriela Mercado	R01.Iba1_Update.V2.1	Object	22c5aa33-98e1-446d-abf6-021bb0f5a672	Soma 221		Soma	87.3364		169.884	39.1	4.05	2.65	140.2	40	17533.3	2841.96	17507.8	2841.67	17524.5	2827	17542	2846.92	17525.3	2861.6	22.237	26.5121	3	34.53	49.41	61.68
Iba1_RO1_1B_A-00	TIRB1_AON_I	eb59f054-abfc-4648-b935-5924085563f0	64155d75-0b9f-4bad-a78e-2aeef7f45a54	Tissue 1	RO1_1B_Iba1_V2_test	2022-02-16 19:33:17	Gabriela Mercado	R01.Iba1_Update.V2.1	Object	2e579556-79a3-4a10-bd2e-d3e6eef70dbe	Soma 222		Soma	99.9725		347.391	80.4	3.63	2.55	298	40	18428.7	2729.98	18388.6	2747.87	18401.9	2703.16	18440.2	2714.5	18427	2759.21	39.9603	46.621	3	41.61	54.17	65.03
Iba1_RO1_1B_A-00	TIRB1_AON_I	eb59f054-abfc-4648-b935-5924085563f0	64155d75-0b9f-4bad-a78e-2aeef7f45a54	Tissue 1	RO1_1B_Iba1_V2_test	2022-02-16 19:33:17	Gabriela Mercado	R01.Iba1_Update.V2.1	Object	aef28ade-891c-4850-87c5-732744c70ba3	Soma 223		Soma	88.7084		287.69	97.5	2.27	1.84	284.5	50	17491.5	3205.84	17483.8	3216.6	17509.8	3169.81	17532.7	3182.54	17506.7	3229.33	26.2174	53.5273	3	40.23	52.68	63.52
Iba1_RO1_1B_A-00	TIRB1_AON_I	eb59f054-abfc-4648-b935-5924085563f0	64155d75-0b9f-4bad-a78e-2aeef7f45a54	Tissue 1	RO1_1B_Iba1_V2_test	2022-02-16 19:33:17	Gabriela Mercado	R01.Iba1_Update.V2.1	Object	2b9e5f48-1195-4481-b63a-96cea19b3bbd	Soma 224		Soma	99.9305		350.029	80.9	3.81	2.07	285.6	40	18498.7	2744.06	18494.9	2743.09	18521.6	2719.06	18559.6	2761.3	18532.9	2785.33	35.9252	56.8257	3	37.44	50.94	61.84
Iba1_RO1_1B_A-00	TIRB1_AON_I	eb59f054-abfc-4648-b935-5924085563f0	64155d75-0b9f-4bad-a78e-2aeef7f45a54	Tissue 1	RO1_1B_Iba1_V2_test	2022-02-16 19:33:17	Gabriela Mercado	R01.Iba1_Update.V2.1	Object	de036a27-daff-4e7f-86c0-c59be999d751	Soma 225		Soma	80.2354		274.743	46.5	6.03	3.35	154.6	50	17113.8	3247.64	17097.2	3243.7	17115	3214.49	17132.7	3225.28	17114.9	3254.5	20.7613	34.2015	3	38.34	52.19	64.15
Iba1_RO1_1B_A-00	TIRB1_AON_I	eb59f054-abfc-4648-b935-5924085563f0	64155d75-0b9f-4bad-a78e-2aeef7f45a54	Tissue 1	RO1_1B_Iba1_V2_test	2022-02-16 19:33:17	Gabriela Mercado	R01.Iba1_Update.V2.1	Object	15cf8a17-67cd-4a1e-954f-3ed11923f430	Soma 226		Soma	97.6443		177.507	54.3	3.47	2.63	148.7	50	18414.9	3667.4	18393.7	3666.42	18419.3	3644.34	18430.8	3657.62	18405.1	3679.7	17.5344	33.8235	3	39.56	54.05	64.14
Iba1_RO1_1B_A-00	TIRB1_AON_I	eb59f054-abfc-4648-b935-5924085563f0	64155d75-0b9f-4bad-a78e-2aeef7f45a54	Tissue 1	RO1_1B_Iba1_V2_test	2022-02-16 19:33:17	Gabriela Mercado	R01.Iba1_Update.V2.1	Object	1a6f9623-f1c7-427d-9bb7-51f60c00e56d	Soma 227		Soma	88.6898		206.523	42.1	2.85	2.38	119.2	40	17001.8	3163.82	16978.4	3148.53	16986.3	3140.61	17017.1	3171.41	17009.2	3179.33	11.2006	43.5578	3	37.25	50.81	63.23
Iba1_RO1_1B_A-00	TIRB1_AON_I	eb59f054-abfc-4648-b935-5924085563f0	64155d75-0b9f-4bad-a78e-2aeef7f45a54	Tissue 1	RO1_1B_Iba1_V2_test	2022-02-16 19:33:17	Gabriela Mercado	R01.Iba1_Update.V2.1	Object	5dd7d248-032c-4126-93ae-6aab46699837	Soma 228		Soma	96.451		539.999	77.6	3.32	2.08	469.7	60	18428.7	3233.78	18387.4	3233.8	18421.2	3195.42	18458.3	3228.14	18424.5	3266.52	49.4627	51.1696	3	41.95	54.87	65.23
Iba1_RO1_1B_A-00	TIRB1_AON_I	eb59f054-abfc-4648-b935-5924085563f0	64155d75-0b9f-4bad-a78e-2aeef7f45a54	Tissue 1	RO1_1B_Iba1_V2_test	2022-02-16 19:33:17	Gabriela Mercado	R01.Iba1_Update.V2.1	Object	092fc63d-5a43-4238-9643-97ab49e8d1f7	Soma 229		Soma	96.0885		231.618	44.7	6.03	5.6	159.2	50	18190.9	3345.54	18168.7	3343.6	18171	3321.92	18206.2	3325.55	18203.9	3347.23	21.8028	35.4073	3	36.82	51.62	63.65
Iba1_RO1_1B_A-00	TIRB1_AON_I	eb59f054-abfc-4648-b935-5924085563f0	64155d75-0b9f-4bad-a78e-2aeef7f45a54	Tissue 1	RO1_1B_Iba1_V2_test	2022-02-16 19:33:17	Gabriela Mercado	R01.Iba1_Update.V2.1	Object	ae14aaff-8ee5-4517-b95c-c6a4e3570421	Soma 23		Soma	89.0941		130.051	56.6	1.75	1.66	152.4	40	18359	3107.72	18336.4	3098.18	18351.8	3083.27	18370.3	3102.44	18354.9	3117.35	21.4724	26.6387	3	38.9	52.1	62.54
Iba1_RO1_1B_A-00	TIRB1_AON_I	eb59f054-abfc-4648-b935-5924085563f0	64155d75-0b9f-4bad-a78e-2aeef7f45a54	Tissue 1	RO1_1B_Iba1_V2_test	2022-02-16 19:33:17	Gabriela Mercado	R01.Iba1_Update.V2.1	Object	05d10b13-3074-41a6-a3ab-aa22db6f1070	Soma 230		Soma	95.2936		152.218	53.9	3.86	3.29	139.5	60	18359	3583.58	18343.6	3582.63	18372.6	3577.28	18376.6	3599.19	18347.7	3604.54	22.2865	29.4818	3	36.61	51.41	62.54
Iba1_RO1_1B_A-00	TIRB1_AON_I	eb59f054-abfc-4648-b935-5924085563f0	64155d75-0b9f-4bad-a78e-2aeef7f45a54	Tissue 1	RO1_1B_Iba1_V2_test	2022-02-16 19:33:17	Gabriela Mercado	R01.Iba1_Update.V2.1	Object	62291b19-256c-4fd5-9698-0487f6a3c43c	Soma 231		Soma	95.9982		145.563	33.3	3.41	2.3	117.1	30	18289	2938.1	18274.3	2924.21	18289.6	2920.8	18295.9	2949.15	18280.6	2952.57	15.6592	29.0552	3	33.74	48.6	59.55
Iba1_RO1_1B_A-00	TIRB1_AON_I	eb59f054-abfc-4648-b935-5924085563f0	64155d75-0b9f-4bad-a78e-2aeef7f45a54	Tissue 1	RO1_1B_Iba1_V2_test	2022-02-16 19:33:17	Gabriela Mercado	R01.Iba1_Update.V2.1	Object	f7601527-8c33-4410-bede-f109ced4bdc4	Soma 232		Soma	95.1177		333.161	60.4	5.56	2.97	253.8	60	18470.8	3135.88	18450.3	3150.42	18451.6	3107.53	18483.9	3108.51	18482.7	3151.4	32.3858	42.9137	3	36.44	49.27	60.78
Iba1_RO1_1B_A-00	TIRB1_AON_I	eb59f054-abfc-4648-b935-5924085563f0	64155d75-0b9f-4bad-a78e-2aeef7f45a54	Tissue 1	RO1_1B_Iba1_V2_test	2022-02-16 19:33:17	Gabriela Mercado	R01.Iba1_Update.V2.1	Object	eba4fa22-82af-4382-9f28-02ba6fd4f6cb	Soma 233		Soma	95.994		139.924	30.8	6.11	4.83	112.9	40	17477.5	2646.16	17460.3	2643.53	17464.1	2625.82	17491.5	2631.72	17487.7	2649.43	18.1134	28.0118	3	39.52	53.23	64.33
Iba1_RO1_1B_A-00	TIRB1_AON_I	eb59f054-abfc-4648-b935-5924085563f0	64155d75-0b9f-4bad-a78e-2aeef7f45a54	Tissue 1	RO1_1B_Iba1_V2_test	2022-02-16 19:33:17	Gabriela Mercado	R01.Iba1_Update.V2.1	Object	cfa11c3f-c0f8-45fe-849e-3d170ac4c25f	Soma 234		Soma	94.8415		527.415	101.4	3.57	2	531	60	18526.9	3135.88	18503.5	3102.62	18547.7	3091.4	18564.5	3157.75	18520.3	3168.97	45.6158	68.4515	3	42.46	55.38	65.21
Iba1_RO1_1B_A-00	TIRB1_AON_I	eb59f054-abfc-4648-b935-5924085563f0	64155d75-0b9f-4bad-a78e-2aeef7f45a54	Tissue 1	RO1_1B_Iba1_V2_test	2022-02-16 19:33:17	Gabriela Mercado	R01.Iba1_Update.V2.1	Object	e5e4f39a-9176-4e1f-888a-f8a0a787480b	Soma 235		Soma	69.5675		274.162	55.4	4.48	2.54	203.7	60	18121	3121.8	18095.2	3108.59	18113.6	3101.52	18129.4	3142.79	18111	3149.86	19.7285	44.2092	3	36.22	49.25	61.24
Iba1_RO1_1B_A-00	TIRB1_AON_I	eb59f054-abfc-4648-b935-5924085563f0	64155d75-0b9f-4bad-a78e-2aeef7f45a54	Tissue 1	RO1_1B_Iba1_V2_test	2022-02-16 19:33:17	Gabriela Mercado	R01.Iba1_Update.V2.1	Object	890a4c4e-560a-4f15-82f5-3133ed9b2c63	Soma 236		Soma	93.7895		240.354	57.2	3.68	2.75	202.7	60	18372.9	3695.34	18343.5	3682.55	18360.8	3671.18	18383.4	3705.41	18366.1	3716.78	20.6612	40.9974	3	34.86	47.96	60.3
Iba1_RO1_1B_A-00	TIRB1_AON_I	eb59f054-abfc-4648-b935-5924085563f0	64155d75-0b9f-4bad-a78e-2aeef7f45a54	Tissue 1	RO1_1B_Iba1_V2_test	2022-02-16 19:33:17	Gabriela Mercado	R01.Iba1_Update.V2.1	Object	f2e13b9f-ccac-4a79-9cc7-c9a820a55edb	Soma 237		Soma	69.5282		227.577	68.8	4.55	2.61	193.6	60	17421.6	3275.8	17390.3	3257.74	17408.7	3246.67	17431.9	3285.26	17413.5	3296.32	21.455	45.026	3	33.99	47.11	59.49
Iba1_RO1_1B_A-00	TIRB1_AON_I	eb59f054-abfc-4648-b935-5924085563f0	64155d75-0b9f-4bad-a78e-2aeef7f45a54	Tissue 1	RO1_1B_Iba1_V2_test	2022-02-16 19:33:17	Gabriela Mercado	R01.Iba1_Update.V2.1	Object	be269647-cd1f-4c6b-adce-27269a76067a	Soma 238		Soma	93.4204		453.895	75.7	5.76	2.93	384.5	60	18414.9	3149.74	18374.5	3159.87	18378.1	3123.3	18434	3128.82	18430.4	3165.39	36.7513	56.1864	3	41.06	54.09	64.59
Iba1_RO1_1B_A-00	TIRB1_AON_I	eb59f054-abfc-4648-b935-5924085563f0	64155d75-0b9f-4bad-a78e-2aeef7f45a54	Tissue 1	RO1_1B_Iba1_V2_test	2022-02-16 19:33:17	Gabriela Mercado	R01.Iba1_Update.V2.1	Object	fa45f89a-68bd-425a-964d-f0250531388e	Soma 239		Soma	80.1132		112.699	35.4	2.4	2.35	107.4	50	17687.3	3541.56	17681.7	3524.94	17707.4	3523.21	17708.5	3539.48	17682.8	3541.2	16.3045	25.6983	3	40.32	53.59	63.93
Iba1_RO1_1B_A-00	TIRB1_AON_I	eb59f054-abfc-4648-b935-5924085563f0	64155d75-0b9f-4bad-a78e-2aeef7f45a54	Tissue 1	RO1_1B_Iba1_V2_test	2022-02-16 19:33:17	Gabriela Mercado	R01.Iba1_Update.V2.1	Object	5f7ab5af-b996-4465-9a06-94b8a67fd862	Soma 24		Soma	90.0036		176.055	39.9	2.45	2.15	154.7	40	18163	3695.34	18139.5	3692.85	18148.6	3674.29	18177.2	3688.38	18168	3706.94	20.6923	31.8244	3	37.43	51.46	62.79
Iba1_RO1_1B_A-00	TIRB1_AON_I	eb59f054-abfc-4648-b935-5924085563f0	64155d75-0b9f-4bad-a78e-2aeef7f45a54	Tissue 1	RO1_1B_Iba1_V2_test	2022-02-16 19:33:17	Gabriela Mercado	R01.Iba1_Update.V2.1	Object	82d9a2d5-785f-49d1-b4d2-617c4ad09b71	Soma 240		Soma	93.1673		294.901	63.5	3.22	2.66	246.6	60	18512.8	2981.88	18485.8	2967.53	18514.9	2947.94	18535.9	2979.11	18506.7	2998.7	35.1413	37.5476	3	36.7	49.87	61.43
Iba1_RO1_1B_A-00	TIRB1_AON_I	eb59f054-abfc-4648-b935-5924085563f0	64155d75-0b9f-4bad-a78e-2aeef7f45a54	Tissue 1	RO1_1B_Iba1_V2_test	2022-02-16 19:33:17	Gabriela Mercado	R01.Iba1_Update.V2.1	Object	9560b191-6dbe-4466-8712-456a49ad19b6	Soma 241		Soma	69.4856		190.914	54.9	3.8	2.63	151.7	60	18232.9	3107.72	18218.8	3117.77	18227.7	3077.97	18244.5	3081.74	18235.6	3121.54	17.2202	40.7932	3	33.31	47.17	60.22
Iba1_RO1_1B_A-00	TIRB1_AON_I	eb59f054-abfc-4648-b935-5924085563f0	64155d75-0b9f-4bad-a78e-2aeef7f45a54	Tissue 1	RO1_1B_Iba1_V2_test	2022-02-16 19:33:17	Gabriela Mercado	R01.Iba1_Update.V2.1	Object	631034a6-dbd0-45c9-955d-dd4fa5e79870	Soma 242		Soma	93.1617		222.543	56.3	4.62	3.06	209.4	40	18456.9	2981.88	18434.8	2960.54	18460.1	2952.93	18469.7	2984.9	18444.4	2992.51	26.4677	33.378	3	39.78	52.33	62.91
Iba1_RO1_1B_A-00	TIRB1_AON_I	eb59f054-abfc-4648-b935-5924085563f0	64155d75-0b9f-4bad-a78e-2aeef7f45a54	Tissue 1	RO1_1B_Iba1_V2_test	2022-02-16 19:33:17	Gabriela Mercado	R01.Iba1_Update.V2.1	Object	6d320e10-3d8e-4b87-9f4f-c110c76a7e36	Soma 243		Soma	95.9255		293.933	66.7	3.98	2.55	245.2	60	17589.4	3457.52	17559.4	3441.88	17590.8	3421.98	17607.3	3448.04	17576	3467.95	30.8815	37.1248	3	40.73	54.51	65.81
Iba1_RO1_1B_A-00	TIRB1_AON_I	eb59f054-abfc-4648-b935-5924085563f0	64155d75-0b9f-4bad-a78e-2aeef7f45a54	Tissue 1	RO1_1B_Iba1_V2_test	2022-02-16 19:33:17	Gabriela Mercado	R01.Iba1_Update.V2.1	Object	3efd3f07-26a6-4a7e-9044-7780821d355b	Soma 244		Soma	93.0227		290.376	53.8	4.59	3.55	225.1	60	18359	3205.84	18339.5	3215.17	18347.1	3173.34	18376.4	3178.63	18368.9	3220.46	29.849	42.5025	3	36.64	50.75	62.71
Iba1_RO1_1B_A-00	TIRB1_AON_I	eb59f054-abfc-4648-b935-5924085563f0	64155d75-0b9f-4bad-a78e-2aeef7f45a54	Tissue 1	RO1_1B_Iba1_V2_test	2022-02-16 19:33:17	Gabriela Mercado	R01.Iba1_Update.V2.1	Object	8f5d3fa4-8283-4a45-820d-cbb2726e4acf	Soma 245		Soma	95.9021		79.6664	18.6	3.81	4.88	67.1	40	17631.5	3625.38	17618.7	3619.89	17625.7	3615.54	17635.2	3630.75	17628.2	3635.1	8.20844	17.9334	3	30.58	45.07	57.52
Iba1_RO1_1B_A-00	TIRB1_AON_I	eb59f054-abfc-4648-b935-5924085563f0	64155d75-0b9f-4bad-a78e-2aeef7f45a54	Tissue 1	RO1_1B_Iba1_V2_test	2022-02-16 19:33:17	Gabriela Mercado	R01.Iba1_Update.V2.1	Object	73827943-173e-4cb6-a2d6-509bc824ee36	Soma 246		Soma	92.9478		383.255	77.9	6.08	3.9	298.6	60	18359	3009.82	18322.7	3004.95	18355.7	2980.52	18383.2	3017.67	18350.2	3042.1	41.0751	46.2096	3	39.42	53.07	63.55
Iba1_RO1_1B_A-00	TIRB1_AON_I	eb59f054-abfc-4648-b935-5924085563f0	64155d75-0b9f-4bad-a78e-2aeef7f45a54	Tissue 1	RO1_1B_Iba1_V2_test	2022-02-16 19:33:17	Gabriela Mercado	R01.Iba1_Update.V2.1	Object	94488b10-f556-4bde-9bbd-0ce58a12962d	Soma 247		Soma	88.655		230.941	47.1	3.52	3.24	175.7	50	17715.3	3555.42	17691.9	3577.98	17693.1	3545.71	17721.8	3546.74	17720.6	3579.01	28.7183	32.2922	3	41.41	55.1	65.18
Iba1_RO1_1B_A-00	TIRB1_AON_I	eb59f054-abfc-4648-b935-5924085563f0	64155d75-0b9f-4bad-a78e-2aeef7f45a54	Tissue 1	RO1_1B_Iba1_V2_test	2022-02-16 19:33:17	Gabriela Mercado	R01.Iba1_Update.V2.1	Object	1b39e450-c24c-45ed-a315-d35168096b4b	Soma 248		Soma	91.6844		135.302	42.5	1.92	1.1	109.6	60	18568.7	2786.08	18550.8	2779.48	18560.2	2771.26	18581.7	2795.69	18572.4	2803.91	12.4349	32.5684	3	33.02	45.96	57.89
Iba1_RO1_1B_A-00	TIRB1_AON_I	eb59f054-abfc-4648-b935-5924085563f0	64155d75-0b9f-4bad-a78e-2aeef7f45a54	Tissue 1	RO1_1B_Iba1_V2_test	2022-02-16 19:33:17	Gabriela Mercado	R01.Iba1_Update.V2.1	Object	206d62c5-3043-43e6-8802-7323f2318fc7	Soma 249		Soma	95.8751		192.777	33.6	6.16	5.49	93.7	40	17771.4	3121.8	17759.2	3114.43	17789.3	3108.27	17792.2	3122.36	17762.1	3128.52	14.3818	30.7149	3	25.38	40.63	53.76
Iba1_RO1_1B_A-00	TIRB1_AON_I	eb59f054-abfc-4648-b935-5924085563f0	64155d75-0b9f-4bad-a78e-2aeef7f45a54	Tissue 1	RO1_1B_Iba1_V2_test	2022-02-16 19:33:17	Gabriela Mercado	R01.Iba1_Update.V2.1	Object	72011f6b-505f-4be6-b585-3d95821ae3da	Soma 25		Soma	81.1004		0.2904	0.793	0.492	0.492	2.2	50	18205	3863.2	18205	3863.64	18205.7	3863.64	18205.7	3864.08	18205	3864.08	0.44	0.66	3	56.5	66.76	72.84
Iba1_RO1_1B_A-00	TIRB1_AON_I	eb59f054-abfc-4648-b935-5924085563f0	64155d75-0b9f-4bad-a78e-2aeef7f45a54	Tissue 1	RO1_1B_Iba1_V2_test	2022-02-16 19:33:17	Gabriela Mercado	R01.Iba1_Update.V2.1	Object	2c491a18-cb5c-495c-8ff6-b5d10438f7c9	Soma 250		Soma	91.6481		492.01	62.1	4.27	2.65	395.5	60	18386.9	2897.84	18348.2	2897.17	18382.1	2866.48	18411.4	2898.83	18377.5	2929.51	43.6209	45.7404	3	41.34	54.79	64.73
Iba1_RO1_1B_A-00	TIRB1_AON_I	eb59f054-abfc-4648-b935-5924085563f0	64155d75-0b9f-4bad-a78e-2aeef7f45a54	Tissue 1	RO1_1B_Iba1_V2_test	2022-02-16 19:33:17	Gabriela Mercado	R01.Iba1_Update.V2.1	Object	26c9bbcf-eea5-46c3-9667-9c66fd4e4592	Soma 251		Soma	85.2085		167.609	46.6	2.78	3.2	168.4	40	17491.5	3709.42	17464.6	3698.63	17480.1	3686.24	17497.8	3708.38	17482.3	3720.76	19.8236	28.345	3	40.17	53.91	64.35
Iba1_RO1_1B_A-00	TIRB1_AON_I	eb59f054-abfc-4648-b935-5924085563f0	64155d75-0b9f-4bad-a78e-2aeef7f45a54	Tissue 1	RO1_1B_Iba1_V2_test	2022-02-16 19:33:17	Gabriela Mercado	R01.Iba1_Update.V2.1	Object	253389b5-aa84-4681-aa01-75682249188e	Soma 252		Soma	91.2543		245.896	53.9	4.86	3.52	164.6	60	18372.9	3485.46	18364.9	3495.27	18368.8	3453.29	18389.5	3455.25	18385.5	3497.23	20.7141	42.1683	3	37.55	51.47	63.24
Iba1_RO1_1B_A-00	TIRB1_AON_I	eb59f054-abfc-4648-b935-5924085563f0	64155d75-0b9f-4bad-a78e-2aeef7f45a54	Tissue 1	RO1_1B_Iba1_V2_test	2022-02-16 19:33:17	Gabriela Mercado	R01.Iba1_Update.V2.1	Object	1dffad8a-8371-4c77-891a-d5750d3da979	Soma 253		Soma	87.3234		123.88	42.9	2.65	1.86	151.8	40	18149.1	3667.4	18138.5	3693.08	18146.4	3666.16	18179.8	3676.04	18171.9	3702.96	28.0698	34.8281	3	35.82	49.79	60.94
Iba1_RO1_1B_A-00	TIRB1_AON_I	eb59f054-abfc-4648-b935-5924085563f0	64155d75-0b9f-4bad-a78e-2aeef7f45a54	Tissue 1	RO1_1B_Iba1_V2_test	2022-02-16 19:33:17	Gabriela Mercado	R01.Iba1_Update.V2.1	Object	3f20a7bf-3666-449b-a1f8-3edd4d68542e	Soma 254		Soma	90.0575		118.604	27.1	3.33	2.45	78	40	18512.8	3065.92	18499.4	3057.61	18519.8	3048.94	18526.5	3064.76	18506.1	3073.42	17.1861	22.1345	3	45.49	57.75	66.63
Iba1_RO1_1B_A-00	TIRB1_AON_I	eb59f054-abfc-4648-b935-5924085563f0	64155d75-0b9f-4bad-a78e-2aeef7f45a54	Tissue 1	RO1_1B_Iba1_V2_test	2022-02-16 19:33:17	Gabriela Mercado	R01.Iba1_Update.V2.1	Object	d826a13f-1cc9-4f83-bcfe-dc75bbb3bb6c	Soma 255		Soma	85.1811		309.47	52.6	5.05	4.4	218.6	60	17519.5	3667.4	17496.4	3653.75	17526.3	3652.31	17528.2	3691.97	17498.3	3693.41	29.9476	39.7076	3	38.75	52.51	63.57
Iba1_RO1_1B_A-00	TIRB1_AON_I	eb59f054-abfc-4648-b935-5924085563f0	64155d75-0b9f-4bad-a78e-2aeef7f45a54	Tissue 1	RO1_1B_Iba1_V2_test	2022-02-16 19:33:17	Gabriela Mercado	R01.Iba1_Update.V2.1	Object	41d4a058-faca-4356-9919-3ae4c798c09d	Soma 256		Soma	89.704		181.258	45.7	4.73	2.32	166.3	40	18456.9	2729.98	18435.2	2741.85	18438.4	2709.72	18460.5	2711.91	18457.3	2744.04	22.2047	32.2888	3	40.38	53.66	64.8
Iba1_RO1_1B_A-00	TIRB1_AON_I	eb59f054-abfc-4648-b935-5924085563f0	64155d75-0b9f-4bad-a78e-2aeef7f45a54	Tissue 1	RO1_1B_Iba1_V2_test	2022-02-16 19:33:17	Gabriela Mercado	R01.Iba1_Update.V2.1	Object	ead726c8-9e68-488d-9191-e23b9d2cd29f	Soma 257		Soma	88.6459		198.803	43.6	3.01	1.24	196.6	40	18232.9	3009.82	18217.6	2993.23	18247.7	2992.63	18248.2	3014.08	18218	3014.68	21.4555	30.194	3	40.45	53.77	64.1
Iba1_RO1_1B_A-00	TIRB1_AON_I	eb59f054-abfc-4648-b935-5924085563f0	64155d75-0b9f-4bad-a78e-2aeef7f45a54	Tissue 1	RO1_1B_Iba1_V2_test	2022-02-16 19:33:17	Gabriela Mercado	R01.Iba1_Update.V2.1	Object	0e8ff585-a800-4076-9fe8-816b03ea415a	Soma 258		Soma	89.5262		181.113	42.3	3.02	1.87	155.7	60	18372.9	3233.78	18351.3	3218.76	18382.6	3216.01	18384.7	3239.94	18353.4	3242.68	24.0144	31.4971	3	35.05	49.11	61.7
Iba1_RO1_1B_A-00	TIRB1_AON_I	eb59f054-abfc-4648-b935-5924085563f0	64155d75-0b9f-4bad-a78e-2aeef7f45a54	Tissue 1	RO1_1B_Iba1_V2_test	2022-02-16 19:33:17	Gabriela Mercado	R01.Iba1_Update.V2.1	Object	2d3f40ab-1216-4b41-bc6e-8474251065b1	Soma 259		Soma	69.1701		202.651	45.6	5.23	2.86	186.7	40	18232.9	3513.62	18204.5	3500.76	18221.8	3488.22	18244.4	3519.52	18227	3532.05	21.4355	38.5775	3	35.16	49.56	61.38
Iba1_RO1_1B_A-00	TIRB1_AON_I	eb59f054-abfc-4648-b935-5924085563f0	64155d75-0b9f-4bad-a78e-2aeef7f45a54	Tissue 1	RO1_1B_Iba1_V2_test	2022-02-16 19:33:17	Gabriela Mercado	R01.Iba1_Update.V2.1	Object	4d133a7e-460c-42d6-bbd5-13174143eadb	Soma 26		Soma	98.2167		199.093	36.7	4.62	3.52	155.3	40	18107.1	3457.52	18084.8	3464.83	18088.5	3435.72	18110.3	3438.44	18106.6	3467.55	21.9668	29.3342	3	36.51	51.68	62.59
Iba1_RO1_1B_A-00	TIRB1_AON_I	eb59f054-abfc-4648-b935-5924085563f0	64155d75-0b9f-4bad-a78e-2aeef7f45a54	Tissue 1	RO1_1B_Iba1_V2_test	2022-02-16 19:33:17	Gabriela Mercado	R01.Iba1_Update.V2.1	Object	3286bcf0-1caa-4eab-88f1-e5aba33e3357	Soma 260		Soma	89.3538		259.134	67.5	4.2	2.39	249	60	18400.8	3555.42	18366.6	3545.67	18401	3520.63	18417.9	3543.87	18383.5	3568.92	28.7427	42.5891	3	36.95	49.88	61.49
Iba1_RO1_1B_A-00	TIRB1_AON_I	eb59f054-abfc-4648-b935-5924085563f0	64155d75-0b9f-4bad-a78e-2aeef7f45a54	Tissue 1	RO1_1B_Iba1_V2_test	2022-02-16 19:33:17	Gabriela Mercado	R01.Iba1_Update.V2.1	Object	4f920ecf-6582-4c70-97cd-58b8a5342cf5	Soma 261		Soma	95.8589		175.135	50.4	3.98	3.42	135.1	40	17729.4	2869.9	17707.3	2868.9	17727.6	2853.39	17744.7	2875.7	17724.4	2891.21	25.4957	28.1145	3	37.24	50.89	62.57
Iba1_RO1_1B_A-00	TIRB1_AON_I	eb59f054-abfc-4648-b935-5924085563f0	64155d75-0b9f-4bad-a78e-2aeef7f45a54	Tissue 1	RO1_1B_Iba1_V2_test	2022-02-16 19:33:17	Gabriela Mercado	R01.Iba1_Update.V2.1	Object	3835ca57-63ef-4ac5-a02a-8b6991c6eaee	Soma 262		Soma	84.2059		281.882	79.9	4.02	2.29	249.5	60	18135	3541.56	18100.4	3522.67	18129.4	3509.39	18143.1	3539.33	18114.1	3552.61	31.9232	32.9225	3	35.91	50.2	61.85
Iba1_RO1_1B_A-00	TIRB1_AON_I	eb59f054-abfc-4648-b935-5924085563f0	64155d75-0b9f-4bad-a78e-2aeef7f45a54	Tissue 1	RO1_1B_Iba1_V2_test	2022-02-16 19:33:17	Gabriela Mercado	R01.Iba1_Update.V2.1	Object	12018f4d-0a33-465d-b731-9415827aa1c5	Soma 263		Soma	89.0637		256.23	51.9	2.92	2.68	236.3	40	18456.9	2772	18426.8	2756.69	18469.7	2744.89	18475.3	2765.33	18432.4	2777.13	21.2029	44.5456	3	40.72	54.39	64.57
Iba1_RO1_1B_A-00	TIRB1_AON_I	eb59f054-abfc-4648-b935-5924085563f0	64155d75-0b9f-4bad-a78e-2aeef7f45a54	Tissue 1	RO1_1B_Iba1_V2_test	2022-02-16 19:33:17	Gabriela Mercado	R01.Iba1_Update.V2.1	Object	d037a359-e676-4e6d-b940-4ffbaac0b738	Soma 264		Soma	97.1499		192.293	49.4	3.42	2.15	178	60	17785.2	3919.3	17766.6	3905.32	17798.3	3897.15	17804.3	3920.4	17772.6	3928.57	24.0092	32.7108	3	35.99	50.43	62.63
Iba1_RO1_1B_A-00	TIRB1_AON_I	eb59f054-abfc-4648-b935-5924085563f0	64155d75-0b9f-4bad-a78e-2aeef7f45a54	Tissue 1	RO1_1B_Iba1_V2_test	2022-02-16 19:33:17	Gabriela Mercado	R01.Iba1_Update.V2.1	Object	87e24631-cb04-4a41-a8e4-99a32357ef73	Soma 265		Soma	97.8166		130.898	32.2	2.62	2.07	125.7	50	17239.6	3261.72	17225.2	3268.28	17225.8	3245.75	17250.6	3246.4	17250	3268.93	22.5363	24.7998	3	36.32	50.39	61.62
Iba1_RO1_1B_A-00	TIRB1_AON_I	eb59f054-abfc-4648-b935-5924085563f0	64155d75-0b9f-4bad-a78e-2aeef7f45a54	Tissue 1	RO1_1B_Iba1_V2_test	2022-02-16 19:33:17	Gabriela Mercado	R01.Iba1_Update.V2.1	Object	f93b4a8a-e0f5-43d8-9ae7-e2c47d23e9f3	Soma 266		Soma	96.5276		416.385	63.5	4.49	2.74	358.5	60	18093	3863.2	18072	3832.2	18113.6	3831.8	18114	3873.29	18072.4	3873.7	41.496	41.5167	3	43.25	56.37	66.38
Iba1_RO1_1B_A-00	TIRB1_AON_I	eb59f054-abfc-4648-b935-5924085563f0	64155d75-0b9f-4bad-a78e-2aeef7f45a54	Tissue 1	RO1_1B_Iba1_V2_test	2022-02-16 19:33:17	Gabriela Mercado	R01.Iba1_Update.V2.1	Object	0b2b9ba2-685d-48db-ba7d-d8d6205f9566	Soma 267		Soma	57.6243		74.5602	22.5	2.8	2.84	62.3	30	18009.2	3441.9	17993.6	3436.17	18000.4	3429.65	18014.3	3444.14	18007.5	3450.66	9.4282	20.0459	3	44.39	57.21	66.84
Iba1_RO1_1B_A-00	TIRB1_AON_I	eb59f054-abfc-4648-b935-5924085563f0	64155d75-0b9f-4bad-a78e-2aeef7f45a54	Tissue 1	RO1_1B_Iba1_V2_test	2022-02-16 19:33:17	Gabriela Mercado	R01.Iba1_Update.V2.1	Object	11d0ab01-b5b6-4e2d-8b25-b231e516bd4e	Soma 268		Soma	85.1351		117.176	25.2	3.69	3.1	93.1	40	18232.9	2967.8	18216.4	2968.47	18229.4	2955.22	18242.4	2967.97	18229.4	2981.22	18.222	18.5483	3	37.29	50.94	61.83
Iba1_RO1_1B_A-00	TIRB1_AON_I	eb59f054-abfc-4648-b935-5924085563f0	64155d75-0b9f-4bad-a78e-2aeef7f45a54	Tissue 1	RO1_1B_Iba1_V2_test	2022-02-16 19:33:17	Gabriela Mercado	R01.Iba1_Update.V2.1	Object	51b5ded5-9809-43c7-90b6-852cef00a69e	Soma 269		Soma	96.2727		229.174	60.7	4.13	4.15	208	30	17967.2	3973.42	17942.8	3965.93	17969.2	3952.12	17984.1	3980.52	17957.7	3994.33	29.752	32.063	3	39.71	54.61	65.06
Iba1_RO1_1B_A-00	TIRB1_AON_I	eb59f054-abfc-4648-b935-5924085563f0	64155d75-0b9f-4bad-a78e-2aeef7f45a54	Tissue 1	RO1_1B_Iba1_V2_test	2022-02-16 19:33:17	Gabriela Mercado	R01.Iba1_Update.V2.1	Object	3a4ebc5b-eaad-4aff-87b6-4380f2858d60	Soma 27		Soma	60.1532		85.3292	27.5	4.57	4.32	75.7	50	17981	2911.92	17964.1	2909.47	17976.7	2892.97	17991.2	2904	17978.6	2920.5	18.2241	20.7179	3	37.05	50.08	61.58
Iba1_RO1_1B_A-00	TIRB1_AON_I	eb59f054-abfc-4648-b935-5924085563f0	64155d75-0b9f-4bad-a78e-2aeef7f45a54	Tissue 1	RO1_1B_Iba1_V2_test	2022-02-16 19:33:17	Gabriela Mercado	R01.Iba1_Update.V2.1	Object	3fa072c1-8570-4017-8501-5e4b466c092c	Soma 270		Soma	80.0606		223.995	57	3.32	2.26	183.7	30	18275	2798.18	18251.9	2804.82	18257.9	2776.84	18292.5	2784.32	18286.4	2812.3	28.6284	35.3789	3	38.12	52.21	63.42
Iba1_RO1_1B_A-00	TIRB1_AON_I	eb59f054-abfc-4648-b935-5924085563f0	64155d75-0b9f-4bad-a78e-2aeef7f45a54	Tissue 1	RO1_1B_Iba1_V2_test	2022-02-16 19:33:17	Gabriela Mercado	R01.Iba1_Update.V2.1	Object	8591b0b7-83d6-4b4a-a05d-8d71c5463f18	Soma 271		Soma	90.789		102.826	26.1	3.9	3.66	79.1	40	17813.2	3177.68	17793.2	3175.61	17808.4	3165.3	17816.1	3176.67	17800.9	3186.97	13.7379	18.3486	3	38.67	50.93	60.81
Iba1_RO1_1B_A-00	TIRB1_AON_I	eb59f054-abfc-4648-b935-5924085563f0	64155d75-0b9f-4bad-a78e-2aeef7f45a54	Tissue 1	RO1_1B_Iba1_V2_test	2022-02-16 19:33:17	Gabriela Mercado	R01.Iba1_Update.V2.1	Object	0c360e2a-7328-4a93-8572-71b5d04dd09e	Soma 272		Soma	72.5272		284.205	77.6	4.99	3.91	284	30	16987.7	3120.04	16969.7	3133.96	16978.6	3091.74	17006.7	3097.71	16997.8	3139.93	28.7338	43.1594	3	39.11	52.75	63.63
Iba1_RO1_1B_A-00	TIRB1_AON_I	eb59f054-abfc-4648-b935-5924085563f0	64155d75-0b9f-4bad-a78e-2aeef7f45a54	Tissue 1	RO1_1B_Iba1_V2_test	2022-02-16 19:33:17	Gabriela Mercado	R01.Iba1_Update.V2.1	Object	21d48f5a-4c90-4657-934d-9c6c7e99121f	Soma 273		Soma	86.1569		363.605	76.8	4.42	3.48	321.3	60	17141.7	3051.84	17120.8	3041.67	17147.6	3031.09	17165.2	3075.71	17138.3	3086.29	28.8859	47.9499	3	36.86	51.3	63.36
Iba1_RO1_1B_A-00	TIRB1_AON_I	eb59f054-abfc-4648-b935-5924085563f0	64155d75-0b9f-4bad-a78e-2aeef7f45a54	Tissue 1	RO1_1B_Iba1_V2_test	2022-02-16 19:33:17	Gabriela Mercado	R01.Iba1_Update.V2.1	Object	f4efa1f9-15a7-4986-9fcc-f55ba34d9e62	Soma 274		Soma	93.8817		119.233	31.4	3.38	3.07	79	30	18219.1	3791.7	18197.3	3783.64	18205.2	3773.34	18225.4	3788.83	18217.4	3799.14	13.0031	25.3908	3	34.21	48.84	61.24
Iba1_RO1_1B_A-00	TIRB1_AON_I	eb59f054-abfc-4648-b935-5924085563f0	64155d75-0b9f-4bad-a78e-2aeef7f45a54	Tissue 1	RO1_1B_Iba1_V2_test	2022-02-16 19:33:17	Gabriela Mercado	R01.Iba1_Update.V2.1	Object	9797114c-6716-45fb-aec1-0cb6aff7fd58	Soma 275		Soma	89.4296		486.783	88.1	3.49	2.27	412.6	60	17813.2	2828.1	17787.9	2802.51	17828	2792.53	17843	2852.89	17802.9	2862.87	41.3222	62.2003	3	41.38	54.61	64.95
Iba1_RO1_1B_A-00	TIRB1_AON_I	eb59f054-abfc-4648-b935-5924085563f0	64155d75-0b9f-4bad-a78e-2aeef7f45a54	Tissue 1	RO1_1B_Iba1_V2_test	2022-02-16 19:33:17	Gabriela Mercado	R01.Iba1_Update.V2.1	Object	00281481-5fd5-4b57-a1df-6cda33fb7c62	Soma 276		Soma	67.5101		310.825	64.1	2.6	2.18	289.8	60	17911.3	3471.6	17884	3484.4	17906.4	3456.21	17927.6	3473.07	17905.2	3501.26	27.062	36.0332	3	44.73	57.78	66.72
Iba1_RO1_1B_A-00	TIRB1_AON_I	eb59f054-abfc-4648-b935-5924085563f0	64155d75-0b9f-4bad-a78e-2aeef7f45a54	Tissue 1	RO1_1B_Iba1_V2_test	2022-02-16 19:33:17	Gabriela Mercado	R01.Iba1_Update.V2.1	Object	8333c1e9-366e-4f8b-b48b-2223dc3c2124	Soma 277		Soma	93.867		302.887	62.1	4.13	3.62	224.1	60	16987.7	2897.84	16975.8	2915.99	16986.7	2872.22	17009.7	2877.93	16998.9	2921.7	23.7765	45.09	3	38.54	52.2	63.44
Iba1_RO1_1B_A-00	TIRB1_AON_I	eb59f054-abfc-4648-b935-5924085563f0	64155d75-0b9f-4bad-a78e-2aeef7f45a54	Tissue 1	RO1_1B_Iba1_V2_test	2022-02-16 19:33:17	Gabriela Mercado	R01.Iba1_Update.V2.1	Object	64787dda-7e26-44b2-b583-a4a1c2c99912	Soma 278		Soma	96.1826		195.899	52.2	4.1	2.74	164.9	60	17603.3	3779.38	17575.6	3778.1	17601.5	3754.38	17634.6	3790.42	17608.7	3814.13	35.0616	48.9242	3	35.02	50.02	62.02
Iba1_RO1_1B_A-00	TIRB1_AON_I	eb59f054-abfc-4648-b935-5924085563f0	64155d75-0b9f-4bad-a78e-2aeef7f45a54	Tissue 1	RO1_1B_Iba1_V2_test	2022-02-16 19:33:17	Gabriela Mercado	R01.Iba1_Update.V2.1	Object	aa231ad6-ca52-4b64-85d9-483a64d2aa63	Soma 279		Soma	86.1504		177.047	51.8	4.81	3.17	150.7	50	18275	2534.18	18245.7	2529.98	18285.4	2516.88	18291.2	2534.66	18251.6	2547.76	18.7239	41.7655	3	37.06	50.76	62.73
Iba1_RO1_1B_A-00	TIRB1_AON_I	eb59f054-abfc-4648-b935-5924085563f0	64155d75-0b9f-4bad-a78e-2aeef7f45a54	Tissue 1	RO1_1B_Iba1_V2_test	2022-02-16 19:33:17	Gabriela Mercado	R01.Iba1_Update.V2.1	Object	136e41dc-c197-4e5c-9a60-2312fb058787	Soma 28		Soma	89.9623		140.65	35.8	3.46	2.32	116.3	40	17771.4	2814.02	17745.1	2804.38	17760.9	2792.58	17779.9	2818.12	17764.1	2829.92	19.7602	31.8496	3	33.63	46.97	58.56
Iba1_RO1_1B_A-00	TIRB1_AON_I	eb59f054-abfc-4648-b935-5924085563f0	64155d75-0b9f-4bad-a78e-2aeef7f45a54	Tissue 1	RO1_1B_Iba1_V2_test	2022-02-16 19:33:17	Gabriela Mercado	R01.Iba1_Update.V2.1	Object	cdcf3bfe-f5c0-4f23-bdd6-e7ef7aac7566	Soma 280		Soma	65.731		220.68	47.6	6.97	4.28	181.6	50	17939.2	2464.22	17924.3	2455.23	17943.5	2435.67	17967.6	2459.28	17948.4	2478.84	27.3987	33.7291	3	37.28	51.66	61.99
Iba1_RO1_1B_A-00	TIRB1_AON_I	eb59f054-abfc-4648-b935-5924085563f0	64155d75-0b9f-4bad-a78e-2aeef7f45a54	Tissue 1	RO1_1B_Iba1_V2_test	2022-02-16 19:33:17	Gabriela Mercado	R01.Iba1_Update.V2.1	Object	4b744ca0-8e96-4c4f-83f8-4f0852fe7d30	Soma 281		Soma	95.8634		214.654	43	2.68	2.51	176.9	60	17841.3	3821.4	17814.2	3813.5	17839.2	3794.75	17852.1	3811.93	17827.1	3830.67	21.472	31.2388	3	35.72	49.18	61.16
Iba1_RO1_1B_A-00	TIRB1_AON_I	eb59f054-abfc-4648-b935-5924085563f0	64155d75-0b9f-4bad-a78e-2aeef7f45a54	Tissue 1	RO1_1B_Iba1_V2_test	2022-02-16 19:33:17	Gabriela Mercado	R01.Iba1_Update.V2.1	Object	e92ef06a-fc21-4d58-8c4b-c8e8724392f9	Soma 282		Soma	89.3896		108.779	25.9	3.07	2.87	83.7	40	17617.4	3527.48	17609.2	3524.45	17625.3	3512.76	17636.2	3527.8	17620.1	3539.49	18.5781	19.9265	3	35.2	48.07	59.83
Iba1_RO1_1B_A-00	TIRB1_AON_I	eb59f054-abfc-4648-b935-5924085563f0	64155d75-0b9f-4bad-a78e-2aeef7f45a54	Tissue 1	RO1_1B_Iba1_V2_test	2022-02-16 19:33:17	Gabriela Mercado	R01.Iba1_Update.V2.1	Object	64554370-8f7a-4b6c-9ed6-f473d32c6e70	Soma 283		Soma	88.2014		325.393	68.4	7.13	3.58	228.9	60	17323.7	3023.9	17296.8	3038.03	17300.2	3008	17337.3	3012.2	17333.9	3042.24	30.2277	37.3456	3	39.29	52.89	64.16
Iba1_RO1_1B_A-00	TIRB1_AON_I	eb59f054-abfc-4648-b935-5924085563f0	64155d75-0b9f-4bad-a78e-2aeef7f45a54	Tissue 1	RO1_1B_Iba1_V2_test	2022-02-16 19:33:17	Gabriela Mercado	R01.Iba1_Update.V2.1	Object	82013406-7af5-4eb2-a847-daeb83c607a8	Soma 284		Soma	95.3579		537.264	148.2	4.99	3.08	378.2	60	17799.3	3821.4	17768.8	3836.92	17781.1	3790.03	17831.2	3803.18	17818.9	3850.07	48.478	51.8365	3	42.79	55.59	65.89
Iba1_RO1_1B_A-00	TIRB1_AON_I	eb59f054-abfc-4648-b935-5924085563f0	64155d75-0b9f-4bad-a78e-2aeef7f45a54	Tissue 1	RO1_1B_Iba1_V2_test	2022-02-16 19:33:17	Gabriela Mercado	R01.Iba1_Update.V2.1	Object	5b7bc78a-1e59-4ad9-b965-08a6ba8177f4	Soma 285		Soma	84.1512		277.405	49.3	2.62	1.92	231.3	60	17939.2	2856.04	17926.8	2838.32	17956.2	2835.6	17959.1	2866.73	17929.7	2869.45	29.5436	31.2601	3	38.27	51.64	62.87
Iba1_RO1_1B_A-00	TIRB1_AON_I	eb59f054-abfc-4648-b935-5924085563f0	64155d75-0b9f-4bad-a78e-2aeef7f45a54	Tissue 1	RO1_1B_Iba1_V2_test	2022-02-16 19:33:17	Gabriela Mercado	R01.Iba1_Update.V2.1	Object	4bf5b737-601c-47ab-bdcc-b5aec92b0db9	Soma 286		Soma	52.6664		153.355	47	1.86	1.82	185.5	50	17281.7	2981.88	17259.3	2990.62	17295.6	2947.76	17312.5	2962.04	17276.1	3004.9	22.0814	56.1955	3	42.76	55.55	65.48
Iba1_RO1_1B_A-00	TIRB1_AON_I	eb59f054-abfc-4648-b935-5924085563f0	64155d75-0b9f-4bad-a78e-2aeef7f45a54	Tissue 1	RO1_1B_Iba1_V2_test	2022-02-16 19:33:17	Gabriela Mercado	R01.Iba1_Update.V2.1	Object	89e1e355-14ea-4271-9467-0b0c18c05f66	Soma 287		Soma	95.2683		222.204	48.3	3.15	2.51	173.1	60	18190.9	3975.18	18157.6	3975.2	18180.6	3950.17	18200.8	3968.71	18177.7	3993.73	27.3678	34.0177	3	39.35	53.9	64.11
Iba1_RO1_1B_A-00	TIRB1_AON_I	eb59f054-abfc-4648-b935-5924085563f0	64155d75-0b9f-4bad-a78e-2aeef7f45a54	Tissue 1	RO1_1B_Iba1_V2_test	2022-02-16 19:33:17	Gabriela Mercado	R01.Iba1_Update.V2.1	Object	23edbc9a-6834-4b09-bd9c-dca877b5afce	Soma 288		Soma	90.389		119.427	39.8	3.63	2.46	109.9	40	17169.7	2786.08	17146.6	2791.05	17182	2781.11	17184.7	2790.59	17149.2	2800.54	9.85351	36.8393	3	42.86	56.58	66.37
Iba1_RO1_1B_A-00	TIRB1_AON_I	eb59f054-abfc-4648-b935-5924085563f0	64155d75-0b9f-4bad-a78e-2aeef7f45a54	Tissue 1	RO1_1B_Iba1_V2_test	2022-02-16 19:33:17	Gabriela Mercado	R01.Iba1_Update.V2.1	Object	80c09fc6-a75f-4298-a769-f5e134e5f963	Soma 289		Soma	72.4005		57.1362	16.8	2.96	2.37	41.8	30	18330.8	2784.32	18327.6	2796.35	18329.6	2781.05	18336.2	2781.89	18334.2	2797.19	6.65753	15.4261	3	31.65	47.16	59.18
Iba1_RO1_1B_A-00	TIRB1_AON_I	eb59f054-abfc-4648-b935-5924085563f0	64155d75-0b9f-4bad-a78e-2aeef7f45a54	Tissue 1	RO1_1B_Iba1_V2_test	2022-02-16 19:33:17	Gabriela Mercado	R01.Iba1_Update.V2.1	Object	d85bea2b-11a4-4962-b642-4ba68f3d074f	Soma 29		Soma	87.5691		444.917	90	2.74	2.32	361.4	40	17435.4	2716.12	17394.6	2697.2	17435.2	2679.19	17457	2728.36	17416.5	2746.37	44.3395	53.8117	3	45.56	57.62	67.07
Iba1_RO1_1B_A-00	TIRB1_AON_I	eb59f054-abfc-4648-b935-5924085563f0	64155d75-0b9f-4bad-a78e-2aeef7f45a54	Tissue 1	RO1_1B_Iba1_V2_test	2022-02-16 19:33:17	Gabriela Mercado	R01.Iba1_Update.V2.1	Object	063d5398-f1ab-4392-850f-ed1df9a8d2e9	Soma 290		Soma	59.7948		102.293	31.3	2.62	2.49	96.2	30	16959.8	3022.14	16950.3	3027.96	16965.4	3004.02	16980.3	3013.41	16965.2	3037.34	17.6079	28.2913	3	31.45	45.1	58.56
Iba1_RO1_1B_A-00	TIRB1_AON_I	eb59f054-abfc-4648-b935-5924085563f0	64155d75-0b9f-4bad-a78e-2aeef7f45a54	Tissue 1	RO1_1B_Iba1_V2_test	2022-02-16 19:33:17	Gabriela Mercado	R01.Iba1_Update.V2.1	Object	405eae3c-e3fa-44da-8e4d-d64dbfc2b644	Soma 291		Soma	65.6435		131.89	32.3	3.56	3.27	113.5	40	17925.2	2883.98	17912.8	2882.22	17923.9	2876.68	17937.4	2903.69	17926.3	2909.24	12.3979	30.2056	3	37.52	51.62	63.33
Iba1_RO1_1B_A-00	TIRB1_AON_I	eb59f054-abfc-4648-b935-5924085563f0	64155d75-0b9f-4bad-a78e-2aeef7f45a54	Tissue 1	RO1_1B_Iba1_V2_test	2022-02-16 19:33:17	Gabriela Mercado	R01.Iba1_Update.V2.1	Object	03c7efe6-273a-4fae-8f6f-10eb5e46aebd	Soma 292		Soma	95.2311		237.741	68.2	3.7	2.39	236.6	60	17645.3	3835.26	17628.4	3855.28	17629.6	3806.19	17656.7	3806.85	17655.6	3855.94	27.1951	49.1001	3	35.51	50.09	62.67
Iba1_RO1_1B_A-00	TIRB1_AON_I	eb59f054-abfc-4648-b935-5924085563f0	64155d75-0b9f-4bad-a78e-2aeef7f45a54	Tissue 1	RO1_1B_Iba1_V2_test	2022-02-16 19:33:17	Gabriela Mercado	R01.Iba1_Update.V2.1	Object	b39146b2-ee70-4464-ab27-add929ea3d9a	Soma 293		Soma	94.7438		291.828	47.3	4.13	2.65	234.9	60	18023.1	3849.34	17991.5	3857.43	18010.6	3828.18	18038.2	3846.26	18019	3875.5	32.953	34.9737	3	41.66	55.86	65.63
Iba1_RO1_1B_A-00	TIRB1_AON_I	eb59f054-abfc-4648-b935-5924085563f0	64155d75-0b9f-4bad-a78e-2aeef7f45a54	Tissue 1	RO1_1B_Iba1_V2_test	2022-02-16 19:33:17	Gabriela Mercado	R01.Iba1_Update.V2.1	Object	43ddb8e9-6b52-4468-90c1-8b52eaf0c1e7	Soma 294		Soma	65.5413		405.737	79.7	3.14	2.35	339.5	60	18177.1	3037.76	18147.2	3043.37	18168.2	2999.33	18206.8	3017.74	18185.7	3061.78	42.7006	48.8066	3	38	51.04	61.94
Iba1_RO1_1B_A-00	TIRB1_AON_I	eb59f054-abfc-4648-b935-5924085563f0	64155d75-0b9f-4bad-a78e-2aeef7f45a54	Tissue 1	RO1_1B_Iba1_V2_test	2022-02-16 19:33:17	Gabriela Mercado	R01.Iba1_Update.V2.1	Object	74a6b463-1752-414a-986b-66b59eada587	Soma 295		Soma	94.5327		226.367	49.5	3.56	2.8	181	60	18009.2	3751.44	17993.9	3727.46	18014.9	3726.48	18016.7	3763.78	17995.7	3764.75	21.0258	37.3338	3	38.34	51.91	62.62
Iba1_RO1_1B_A-00	TIRB1_AON_I	eb59f054-abfc-4648-b935-5924085563f0	64155d75-0b9f-4bad-a78e-2aeef7f45a54	Tissue 1	RO1_1B_Iba1_V2_test	2022-02-16 19:33:17	Gabriela Mercado	R01.Iba1_Update.V2.1	Object	2140611b-f8ab-42d3-911f-65964190a054	Soma 296		Soma	87.0141		178.088	47.5	4.09	2.47	163.9	60	18009.2	2772	17997.7	2748.06	18018.2	2746.26	18021.4	2782.25	18000.9	2784.05	20.5805	36.1287	3	37.66	50.95	62.7
Iba1_RO1_1B_A-00	TIRB1_AON_I	eb59f054-abfc-4648-b935-5924085563f0	64155d75-0b9f-4bad-a78e-2aeef7f45a54	Tissue 1	RO1_1B_Iba1_V2_test	2022-02-16 19:33:17	Gabriela Mercado	R01.Iba1_Update.V2.1	Object	6911789c-1c2a-4738-99dd-075574b5b9e7	Soma 297		Soma	85.6823		309.252	67.4	4.99	2.78	278	50	18289	3527.48	18268.8	3499.5	18296.3	3492.88	18308.5	3543.75	18281	3550.37	28.3184	52.3166	3	38.69	52.6	63.63
Iba1_RO1_1B_A-00	TIRB1_AON_I	eb59f054-abfc-4648-b935-5924085563f0	64155d75-0b9f-4bad-a78e-2aeef7f45a54	Tissue 1	RO1_1B_Iba1_V2_test	2022-02-16 19:33:17	Gabriela Mercado	R01.Iba1_Update.V2.1	Object	07715089-51a6-4cdb-87c8-18df0109008a	Soma 298		Soma	97.7529		55.4906	24.6	2.36	2.24	73.4	50	17967.2	2897.84	17948.7	2898.49	17950.3	2888.8	17974.1	2892.57	17972.6	2902.26	9.81285	24.1658	3	41.5	54.5	64.97
Iba1_RO1_1B_A-00	TIRB1_AON_I	eb59f054-abfc-4648-b935-5924085563f0	64155d75-0b9f-4bad-a78e-2aeef7f45a54	Tissue 1	RO1_1B_Iba1_V2_test	2022-02-16 19:33:17	Gabriela Mercado	R01.Iba1_Update.V2.1	Object	8aa843f4-9b19-4c0e-afdd-438b796894e8	Soma 299		Soma	87.0003		210.08	57.1	3.7	3.38	194.3	40	18009.2	2506.24	17992.6	2489.02	18016.1	2480.35	18025.9	2507.03	18002.5	2515.69	25.0046	28.4373	3	39.68	53.65	63.5
Iba1_RO1_1B_A-00	TIRB1_AON_I	eb59f054-abfc-4648-b935-5924085563f0	64155d75-0b9f-4bad-a78e-2aeef7f45a54	Tissue 1	RO1_1B_Iba1_V2_test	2022-02-16 19:33:17	Gabriela Mercado	R01.Iba1_Update.V2.1	Object	9761a95f-c32e-47c8-86ef-12bd8cf4f755	Soma 3		Soma	88.2209		460.937	66.4	5.07	3.01	298.1	40	17183.8	2729.98	17145.1	2716.94	17183.4	2708.04	17191.5	2743.04	17153.2	2751.93	35.9228	39.3308	3	40.95	54.81	64.88
Iba1_RO1_1B_A-00	TIRB1_AON_I	eb59f054-abfc-4648-b935-5924085563f0	64155d75-0b9f-4bad-a78e-2aeef7f45a54	Tissue 1	RO1_1B_Iba1_V2_test	2022-02-16 19:33:17	Gabriela Mercado	R01.Iba1_Update.V2.1	Object	60a626f8-e776-4901-9dff-b03675bd4016	Soma 30		Soma	82.2855		226.536	50.8	3.75	2.37	181.6	40	17953.1	3751.44	17923.5	3738.91	17953.5	3725.31	17964.6	3749.85	17934.7	3763.46	26.965	32.8811	3	37.23	51.39	62.89
Iba1_RO1_1B_A-00	TIRB1_AON_I	eb59f054-abfc-4648-b935-5924085563f0	64155d75-0b9f-4bad-a78e-2aeef7f45a54	Tissue 1	RO1_1B_Iba1_V2_test	2022-02-16 19:33:17	Gabriela Mercado	R01.Iba1_Update.V2.1	Object	1e097878-20f8-4167-8a8c-2b9e2a0dfdd9	Soma 300		Soma	88.6962		112.578	31.4	3.23	1.39	110.3	40	18540.7	3191.76	18515.9	3191.07	18544.2	3181.96	18548.3	3194.83	18520	3203.94	13.5164	29.7704	3	39.77	53.79	64.96
Iba1_RO1_1B_A-00	TIRB1_AON_I	eb59f054-abfc-4648-b935-5924085563f0	64155d75-0b9f-4bad-a78e-2aeef7f45a54	Tissue 1	RO1_1B_Iba1_V2_test	2022-02-16 19:33:17	Gabriela Mercado	R01.Iba1_Update.V2.1	Object	fbd6ea24-9887-4050-95a5-5797a30183dd	Soma 301		Soma	97.6805		183.339	31.2	4.74	3.05	129.8	60	17337.5	3415.5	17318	3409.82	17328	3389.85	17347.7	3399.66	17337.7	3419.64	21.9409	22.3346	3	38.34	52.31	63.55
Iba1_RO1_1B_A-00	TIRB1_AON_I	eb59f054-abfc-4648-b935-5924085563f0	64155d75-0b9f-4bad-a78e-2aeef7f45a54	Tissue 1	RO1_1B_Iba1_V2_test	2022-02-16 19:33:17	Gabriela Mercado	R01.Iba1_Update.V2.1	Object	d9d649bb-40db-4894-9321-ff50673425f8	Soma 302		Soma	95.7734		152.024	40.4	2.44	2.07	135.3	40	17505.4	2799.94	17482.1	2809.44	17487.4	2786.9	17510.1	2792.25	17504.7	2814.79	23.1568	23.2867	3	36.08	49.08	60.45
Iba1_RO1_1B_A-00	TIRB1_AON_I	eb59f054-abfc-4648-b935-5924085563f0	64155d75-0b9f-4bad-a78e-2aeef7f45a54	Tissue 1	RO1_1B_Iba1_V2_test	2022-02-16 19:33:17	Gabriela Mercado	R01.Iba1_Update.V2.1	Object	0af00a14-81fe-4226-9cb9-dfbe7a755636	Soma 303		Soma	93.7814		415.829	80.7	4.42	2.91	358.8	60	17981	2562.12	17943.7	2583.76	17953.6	2536.47	17987.2	2543.53	17977.3	2590.82	34.3351	48.3232	3	44.88	58	66.84
Iba1_RO1_1B_A-00	TIRB1_AON_I	eb59f054-abfc-4648-b935-5924085563f0	64155d75-0b9f-4bad-a78e-2aeef7f45a54	Tissue 1	RO1_1B_Iba1_V2_test	2022-02-16 19:33:17	Gabriela Mercado	R01.Iba1_Update.V2.1	Object	789303b9-519e-42f8-9cae-8aa53a3cf4dc	Soma 304		Soma	94.4199		504.425	81.7	3.74	2.46	431.7	60	18232.9	3709.42	18185.5	3703.1	18223.2	3668.91	18253.2	3701.97	18215.6	3736.15	44.6593	50.8409	3	45.28	58.25	67.46
Iba1_RO1_1B_A-00	TIRB1_AON_I	eb59f054-abfc-4648-b935-5924085563f0	64155d75-0b9f-4bad-a78e-2aeef7f45a54	Tissue 1	RO1_1B_Iba1_V2_test	2022-02-16 19:33:17	Gabriela Mercado	R01.Iba1_Update.V2.1	Object	a8e7c26a-e4c4-4d55-8c1c-cdf420dc8c73	Soma 305		Soma	88.5964		208.217	43.3	2.79	1.65	180.4	40	18470.8	3009.82	18448.4	3015.43	18451.6	2991.53	18481.1	2995.48	18477.8	3019.37	24.1104	29.7155	3	38.67	52.55	63.51
Iba1_RO1_1B_A-00	TIRB1_AON_I	eb59f054-abfc-4648-b935-5924085563f0	64155d75-0b9f-4bad-a78e-2aeef7f45a54	Tissue 1	RO1_1B_Iba1_V2_test	2022-02-16 19:33:17	Gabriela Mercado	R01.Iba1_Update.V2.1	Object	4c114545-b456-4c39-a032-39aa53db449f	Soma 306		Soma	86.1161		263.707	51.1	6.9	6.33	222	60	17687.3	3611.52	17659	3615.54	17674.4	3589.33	17703.5	3606.46	17688	3632.67	30.4346	33.6908	3	37.74	51.85	63.3
Iba1_RO1_1B_A-00	TIRB1_AON_I	eb59f054-abfc-4648-b935-5924085563f0	64155d75-0b9f-4bad-a78e-2aeef7f45a54	Tissue 1	RO1_1B_Iba1_V2_test	2022-02-16 19:33:17	Gabriela Mercado	R01.Iba1_Update.V2.1	Object	0915742c-85a9-4e73-89da-00881c7a17d6	Soma 307		Soma	88.451		160.615	49.7	5.63	4.1	121	40	18302.9	2632.08	18281	2636.67	18302.2	2622.32	18314	2639.71	18292.7	2654.06	20.9687	25.6716	3	36.94	51.37	61.99
Iba1_RO1_1B_A-00	TIRB1_AON_I	eb59f054-abfc-4648-b935-5924085563f0	64155d75-0b9f-4bad-a78e-2aeef7f45a54	Tissue 1	RO1_1B_Iba1_V2_test	2022-02-16 19:33:17	Gabriela Mercado	R01.Iba1_Update.V2.1	Object	da30be83-c93d-4d96-81a5-b344fded8869	Soma 308		Soma	75.9253		248.607	50.8	5.41	2.78	210.2	50	17407.5	3345.54	17377.1	3345.58	17383.6	3320.75	17418.8	3329.96	17412.3	3354.79	25.6633	36.4108	3	35.7	50.22	62.32
Iba1_RO1_1B_A-00	TIRB1_AON_I	eb59f054-abfc-4648-b935-5924085563f0	64155d75-0b9f-4bad-a78e-2aeef7f45a54	Tissue 1	RO1_1B_Iba1_V2_test	2022-02-16 19:33:17	Gabriela Mercado	R01.Iba1_Update.V2.1	Object	23003166-0907-433f-a7a1-9401c0c93399	Soma 309		Soma	88.2872		228.69	47.6	2.77	2.44	208.2	50	18470.8	2869.9	18438.6	2881.19	18442.3	2857.26	18482.3	2863.39	18478.6	2887.31	24.2031	40.4651	3	40.72	54.47	65.08
Iba1_RO1_1B_A-00	TIRB1_AON_I	eb59f054-abfc-4648-b935-5924085563f0	64155d75-0b9f-4bad-a78e-2aeef7f45a54	Tissue 1	RO1_1B_Iba1_V2_test	2022-02-16 19:33:17	Gabriela Mercado	R01.Iba1_Update.V2.1	Object	0cd159a0-f55a-495f-9f4d-e63628a07414	Soma 31		Soma	64.0535		317.988	66.4	3.6	2.46	246.7	40	18163	2702.04	18125.9	2696.89	18141.5	2668.38	18177.4	2688.06	18161.8	2716.57	32.5042	40.9988	3	41.68	54.14	64.34
Iba1_RO1_1B_A-00	TIRB1_AON_I	eb59f054-abfc-4648-b935-5924085563f0	64155d75-0b9f-4bad-a78e-2aeef7f45a54	Tissue 1	RO1_1B_Iba1_V2_test	2022-02-16 19:33:17	Gabriela Mercado	R01.Iba1_Update.V2.1	Object	9b41ceb5-0c33-44d7-af93-d8a409f8e9df	Soma 310		Soma	74.2562		156.961	48.5	3.34	2.28	159.9	40	17645.3	2995.96	17624.2	3003.33	17628.8	2974.89	17650.9	2978.48	17646.3	3006.92	22.4372	28.8123	3	37.65	51.68	61.92
Iba1_RO1_1B_A-00	TIRB1_AON_I	eb59f054-abfc-4648-b935-5924085563f0	64155d75-0b9f-4bad-a78e-2aeef7f45a54	Tissue 1	RO1_1B_Iba1_V2_test	2022-02-16 19:33:17	Gabriela Mercado	R01.Iba1_Update.V2.1	Object	8063e29e-66fc-4c09-913c-d0588677fac3	Soma 311		Soma	88.6339		142.828	31	6.17	3.62	98.6	60	17519.5	3583.58	17509.1	3572.58	17533.1	3572.58	17533.1	3589.52	17509.1	3589.52	16.94	23.98	3	36.23	51.39	63.18
Iba1_RO1_1B_A-00	TIRB1_AON_I	eb59f054-abfc-4648-b935-5924085563f0	64155d75-0b9f-4bad-a78e-2aeef7f45a54	Tissue 1	RO1_1B_Iba1_V2_test	2022-02-16 19:33:17	Gabriela Mercado	R01.Iba1_Update.V2.1	Object	fde22262-7647-4850-ac25-2e21c5e48029	Soma 312		Soma	92.0172		189.196	46.1	3.01	2.97	156.7	40	17799.3	2883.98	17781.1	2869.67	17798.8	2857.69	17814.3	2880.59	17796.5	2892.57	21.4209	27.6301	3	39.43	52.43	62.99
Iba1_RO1_1B_A-00	TIRB1_AON_I	eb59f054-abfc-4648-b935-5924085563f0	64155d75-0b9f-4bad-a78e-2aeef7f45a54	Tissue 1	RO1_1B_Iba1_V2_test	2022-02-16 19:33:17	Gabriela Mercado	R01.Iba1_Update.V2.1	Object	40a7f0a6-11a8-40f0-9fec-307832791eab	Soma 313		Soma	94.3909		123.759	38.7	2.74	2.09	110.2	60	17827.3	3765.3	17817.6	3753.42	17832.3	3750.42	17838.3	3779.75	17823.6	3782.75	14.9486	29.9452	3	38.7	51.78	63.08
Iba1_RO1_1B_A-00	TIRB1_AON_I	eb59f054-abfc-4648-b935-5924085563f0	64155d75-0b9f-4bad-a78e-2aeef7f45a54	Tissue 1	RO1_1B_Iba1_V2_test	2022-02-16 19:33:17	Gabriela Mercado	R01.Iba1_Update.V2.1	Object	8002cc6c-7196-4b87-9ae5-f25744e07ca1	Soma 314		Soma	54.1731		205.748	45.2	4.03	2.92	194.2	30	17715.3	3329.92	17682.5	3320.95	17699.8	3307.57	17721.5	3335.68	17704.1	3349.05	21.8983	35.4943	3	39.79	53.1	63.37
Iba1_RO1_1B_A-00	TIRB1_AON_I	eb59f054-abfc-4648-b935-5924085563f0	64155d75-0b9f-4bad-a78e-2aeef7f45a54	Tissue 1	RO1_1B_Iba1_V2_test	2022-02-16 19:33:17	Gabriela Mercado	R01.Iba1_Update.V2.1	Object	d2a1b4cc-5f8a-4462-a428-52435137fd21	Soma 315		Soma	93.7363		286.576	62.2	4.68	2.69	247.4	60	17785.2	3667.4	17756	3663.25	17781	3646.14	17802.2	3677.14	17777.2	3694.25	30.2783	37.568	3	39.8	52.65	64.05
Iba1_RO1_1B_A-00	TIRB1_AON_I	eb59f054-abfc-4648-b935-5924085563f0	64155d75-0b9f-4bad-a78e-2aeef7f45a54	Tissue 1	RO1_1B_Iba1_V2_test	2022-02-16 19:33:17	Gabriela Mercado	R01.Iba1_Update.V2.1	Object	f09586a7-839a-43b2-932f-d42584093b0a	Soma 316		Soma	86.3309		140.699	39.6	2.89	2.05	126.6	40	18107.1	3485.46	18094.1	3479.42	18115.9	3462.49	18128.4	3478.56	18106.7	3495.49	20.3689	27.5458	3	34.78	47.57	58.74
Iba1_RO1_1B_A-00	TIRB1_AON_I	eb59f054-abfc-4648-b935-5924085563f0	64155d75-0b9f-4bad-a78e-2aeef7f45a54	Tissue 1	RO1_1B_Iba1_V2_test	2022-02-16 19:33:17	Gabriela Mercado	R01.Iba1_Update.V2.1	Object	3b39d006-76f0-41df-95fe-a85e6c0068a9	Soma 317		Soma	82.129		216.929	53.9	2.14	2.18	193.9	60	17505.4	3009.82	17482.2	3010.13	17496.8	2984.5	17524.6	3000.35	17509.9	3025.99	29.5246	31.9543	3	34.64	47.87	60.01
Iba1_RO1_1B_A-00	TIRB1_AON_I	eb59f054-abfc-4648-b935-5924085563f0	64155d75-0b9f-4bad-a78e-2aeef7f45a54	Tissue 1	RO1_1B_Iba1_V2_test	2022-02-16 19:33:17	Gabriela Mercado	R01.Iba1_Update.V2.1	Object	8d5feb5f-b5ae-4250-9e8c-d90af58161dc	Soma 318		Soma	50.9407		333.452	72.8	4.51	2.87	264.7	40	17715.3	3499.54	17699.2	3484.36	17725.8	3472.09	17745.7	3515.2	17719.1	3527.47	29.2879	47.4791	3	45.45	58.4	68.31
Iba1_RO1_1B_A-00	TIRB1_AON_I	eb59f054-abfc-4648-b935-5924085563f0	64155d75-0b9f-4bad-a78e-2aeef7f45a54	Tissue 1	RO1_1B_Iba1_V2_test	2022-02-16 19:33:17	Gabriela Mercado	R01.Iba1_Update.V2.1	Object	6b84cb55-288c-4eb3-aeff-984272360a48	Soma 319		Soma	97.6413		251.462	52.4	3.29	2.65	223.5	40	18330.8	3163.82	18295.4	3151.59	18317.7	3135.64	18339.7	3166.39	18317.4	3182.34	27.3972	37.8286	3	37.83	51.33	62.78
Iba1_RO1_1B_A-00	TIRB1_AON_I	eb59f054-abfc-4648-b935-5924085563f0	64155d75-0b9f-4bad-a78e-2aeef7f45a54	Tissue 1	RO1_1B_Iba1_V2_test	2022-02-16 19:33:17	Gabriela Mercado	R01.Iba1_Update.V2.1	Object	470e1161-95ee-48fe-9c95-e5cf88600f7c	Soma 32		Soma	53.0341		204.442	74.6	2.62	1.76	192.4	40	17379.6	2646.16	17363.2	2631.71	17399.1	2621.91	17404.6	2642	17368.6	2651.8	20.8201	37.2589	3	47.53	59.75	68.89
Iba1_RO1_1B_A-00	TIRB1_AON_I	eb59f054-abfc-4648-b935-5924085563f0	64155d75-0b9f-4bad-a78e-2aeef7f45a54	Tissue 1	RO1_1B_Iba1_V2_test	2022-02-16 19:33:17	Gabriela Mercado	R01.Iba1_Update.V2.1	Object	d179e03f-95b1-4fb9-9235-20130591228d	Soma 320		Soma	88.2726		187.163	45.5	2.17	2.1	176	40	18428.7	3037.76	18404.9	3043.04	18409.6	3022.26	18446.3	3030.67	18441.5	3051.45	21.3159	37.5893	3	40.37	54.06	65.02
Iba1_RO1_1B_A-00	TIRB1_AON_I	eb59f054-abfc-4648-b935-5924085563f0	64155d75-0b9f-4bad-a78e-2aeef7f45a54	Tissue 1	RO1_1B_Iba1_V2_test	2022-02-16 19:33:17	Gabriela Mercado	R01.Iba1_Update.V2.1	Object	9aa2070c-59d6-402e-b3a7-ad9bb07ba560	Soma 321		Soma	93.7091		277.913	45.4	6.32	3.35	220.3	60	17701.4	2758.14	17686.4	2767.35	17693.7	2739.81	17724.2	2747.97	17716.9	2775.51	28.5136	31.5779	3	38.4	51.95	63.02
Iba1_RO1_1B_A-00	TIRB1_AON_I	eb59f054-abfc-4648-b935-5924085563f0	64155d75-0b9f-4bad-a78e-2aeef7f45a54	Tissue 1	RO1_1B_Iba1_V2_test	2022-02-16 19:33:17	Gabriela Mercado	R01.Iba1_Update.V2.1	Object	20ab08f4-b2ae-45fc-8d14-28625652a807	Soma 322		Soma	87.5346		290.594	64.8	5.3	3.15	255.5	60	17869.3	2786.08	17847.9	2793.85	17852.6	2773.79	17898	2784.32	17893.3	2804.38	20.5878	46.5746	3	37.95	51.18	62.39
Iba1_RO1_1B_A-00	TIRB1_AON_I	eb59f054-abfc-4648-b935-5924085563f0	64155d75-0b9f-4bad-a78e-2aeef7f45a54	Tissue 1	RO1_1B_Iba1_V2_test	2022-02-16 19:33:17	Gabriela Mercado	R01.Iba1_Update.V2.1	Object	222fa037-d57b-4858-99d6-878d9efb973f	Soma 323		Soma	90.7638		264.651	50.2	4.57	3.9	186.8	60	18317	3485.46	18298.3	3473.47	18319.7	3462.07	18337.2	3494.99	18315.8	3506.39	24.2799	37.2834	3	35.17	49.83	61.48
Iba1_RO1_1B_A-00	TIRB1_AON_I	eb59f054-abfc-4648-b935-5924085563f0	64155d75-0b9f-4bad-a78e-2aeef7f45a54	Tissue 1	RO1_1B_Iba1_V2_test	2022-02-16 19:33:17	Gabriela Mercado	R01.Iba1_Update.V2.1	Object	0d965a76-bf0f-42d5-808c-912b620b856a	Soma 324		Soma	86.086		145.974	38.7	3.1	2.19	126.4	50	17239.6	2688.18	17227.1	2687.19	17238.6	2673.98	17258.4	2691.29	17246.9	2704.49	17.5039	26.3545	3	43.49	56.96	66.6
Iba1_RO1_1B_A-00	TIRB1_AON_I	eb59f054-abfc-4648-b935-5924085563f0	64155d75-0b9f-4bad-a78e-2aeef7f45a54	Tissue 1	RO1_1B_Iba1_V2_test	2022-02-16 19:33:17	Gabriela Mercado	R01.Iba1_Update.V2.1	Object	75bc3251-cf0e-4275-8dc1-22ff3e842887	Soma 325		Soma	85.0793		243.646	71.2	2.55	1.97	243.3	50	18302.9	3121.8	18279.1	3116.8	18295.5	3090.43	18333.2	3113.84	18316.8	3140.21	31.0412	44.3907	3	37.84	51.17	61.89
Iba1_RO1_1B_A-00	TIRB1_AON_I	eb59f054-abfc-4648-b935-5924085563f0	64155d75-0b9f-4bad-a78e-2aeef7f45a54	Tissue 1	RO1_1B_Iba1_V2_test	2022-02-16 19:33:17	Gabriela Mercado	R01.Iba1_Update.V2.1	Object	36cc200c-f530-414b-807b-75bec4fcee67	Soma 326		Soma	93.6342		237.717	61.7	4.92	2.45	213.5	60	18023.1	3723.5	18003.5	3724.08	18020.7	3681.52	18044.6	3691.19	18027.4	3733.75	25.8435	45.8933	3	40.68	54.73	65.05
Iba1_RO1_1B_A-00	TIRB1_AON_I	eb59f054-abfc-4648-b935-5924085563f0	64155d75-0b9f-4bad-a78e-2aeef7f45a54	Tissue 1	RO1_1B_Iba1_V2_test	2022-02-16 19:33:17	Gabriela Mercado	R01.Iba1_Update.V2.1	Object	90fa5442-eba3-4a9c-84bd-e1e7625e6a09	Soma 327		Soma	99.9852		186.993	49.8	3.95	3.29	154.7	40	18107.1	3065.92	18092.2	3072.52	18092.8	3042.26	18115.4	3042.73	18114.8	3072.99	22.6133	30.2664	3	38.42	51.05	62.45
Iba1_RO1_1B_A-00	TIRB1_AON_I	eb59f054-abfc-4648-b935-5924085563f0	64155d75-0b9f-4bad-a78e-2aeef7f45a54	Tissue 1	RO1_1B_Iba1_V2_test	2022-02-16 19:33:17	Gabriela Mercado	R01.Iba1_Update.V2.1	Object	a9b85d56-c345-4176-a251-e7bfd82a1ad7	Soma 328		Soma	89.3876		259.811	49.5	4.7	3.04	201.3	50	17379.6	2799.94	17354.5	2801.71	17362.8	2778.8	17404	2793.68	17395.8	2816.59	24.3513	43.864	3	34.29	49.02	61.07
Iba1_RO1_1B_A-00	TIRB1_AON_I	eb59f054-abfc-4648-b935-5924085563f0	64155d75-0b9f-4bad-a78e-2aeef7f45a54	Tissue 1	RO1_1B_Iba1_V2_test	2022-02-16 19:33:17	Gabriela Mercado	R01.Iba1_Update.V2.1	Object	9f32f765-d6f0-4249-9b0a-21dfd4891662	Soma 329		Soma	89.5604		207.225	49.2	3.14	2.52	177.4	40	18260.9	2618.22	18244	2635.4	18250.1	2594.75	18270.7	2597.85	18264.5	2638.51	20.813	41.1134	3	37.54	50.5	61.8
Iba1_RO1_1B_A-00	TIRB1_AON_I	eb59f054-abfc-4648-b935-5924085563f0	64155d75-0b9f-4bad-a78e-2aeef7f45a54	Tissue 1	RO1_1B_Iba1_V2_test	2022-02-16 19:33:17	Gabriela Mercado	R01.Iba1_Update.V2.1	Object	8c5b9949-860e-4cbb-bca8-23d427068518	Soma 33		Soma	92.2007		159.405	47.9	2.77	2.63	134.8	40	17239.6	3289.66	17219.4	3292.02	17240.3	3268.83	17253.2	3280.45	17232.3	3303.64	17.366	31.2008	3	34.95	48.81	59.28
Iba1_RO1_1B_A-00	TIRB1_AON_I	eb59f054-abfc-4648-b935-5924085563f0	64155d75-0b9f-4bad-a78e-2aeef7f45a54	Tissue 1	RO1_1B_Iba1_V2_test	2022-02-16 19:33:17	Gabriela Mercado	R01.Iba1_Update.V2.1	Object	5c696a96-a754-415a-bd4a-0d7bad147a1e	Soma 330		Soma	93.3629		184.864	37.3	5.67	3.44	129.9	60	17897.2	3989.26	17887.6	3975.07	17905.9	3973.13	17909.1	4003.88	17890.8	4005.81	18.407	30.9169	3	35.28	49.51	61.77
Iba1_RO1_1B_A-00	TIRB1_AON_I	eb59f054-abfc-4648-b935-5924085563f0	64155d75-0b9f-4bad-a78e-2aeef7f45a54	Tissue 1	RO1_1B_Iba1_V2_test	2022-02-16 19:33:17	Gabriela Mercado	R01.Iba1_Update.V2.1	Object	104c40bd-ae71-4e51-a3ea-ad83ecba9958	Soma 331		Soma	91.0611		186.8	49.2	4.8	2.81	128.7	40	18317	2814.02	18299.8	2826.68	18312.8	2791.32	18329.5	2797.45	18316.6	2832.81	17.8429	37.6476	3	34.86	49.76	61.48
Iba1_RO1_1B_A-00	TIRB1_AON_I	eb59f054-abfc-4648-b935-5924085563f0	64155d75-0b9f-4bad-a78e-2aeef7f45a54	Tissue 1	RO1_1B_Iba1_V2_test	2022-02-16 19:33:17	Gabriela Mercado	R01.Iba1_Update.V2.1	Object	0ff45096-7da4-4b3d-9ec5-1cd92ba28978	Soma 332		Soma	87.5308		411.642	69.5	4.19	2.5	308.9	60	17099.7	2981.88	17061	2973.6	17087.1	2948.59	17115.1	2977.77	17089	3002.78	36.1312	40.4221	3	39.38	53.11	64.38
Iba1_RO1_1B_A-00	TIRB1_AON_I	eb59f054-abfc-4648-b935-5924085563f0	64155d75-0b9f-4bad-a78e-2aeef7f45a54	Tissue 1	RO1_1B_Iba1_V2_test	2022-02-16 19:33:17	Gabriela Mercado	R01.Iba1_Update.V2.1	Object	80090306-318b-4fb1-b801-00b8d87ecd46	Soma 333		Soma	88.6108		280.042	60.6	4.61	2.35	213.3	40	17463.6	2674.1	17443	2670.44	17451.1	2651.35	17490.7	2668.19	17482.5	2687.28	20.7455	43.0252	3	37.3	50.96	62.18
Iba1_RO1_1B_A-00	TIRB1_AON_I	eb59f054-abfc-4648-b935-5924085563f0	64155d75-0b9f-4bad-a78e-2aeef7f45a54	Tissue 1	RO1_1B_Iba1_V2_test	2022-02-16 19:33:17	Gabriela Mercado	R01.Iba1_Update.V2.1	Object	3b23ff95-58d1-482f-9080-a1727d2217de	Soma 334		Soma	84.9158		487.267	83.4	4.14	2.69	333.2	40	17617.4	2897.84	17597.4	2902.9	17603.7	2868.06	17651	2876.65	17644.6	2911.5	35.4193	48.0335	3	43.31	56.39	66.1
Iba1_RO1_1B_A-00	TIRB1_AON_I	eb59f054-abfc-4648-b935-5924085563f0	64155d75-0b9f-4bad-a78e-2aeef7f45a54	Tissue 1	RO1_1B_Iba1_V2_test	2022-02-16 19:33:17	Gabriela Mercado	R01.Iba1_Update.V2.1	Object	afae34db-edf8-4373-a94a-aea50f277c42	Soma 335		Soma	87.7858		171.336	39.6	3.06	2.34	140.9	40	18568.7	3079.78	18541.8	3076.36	18553.5	3060.34	18577.8	3078.15	18566.1	3094.16	19.8575	30.112	3	36.48	50.41	62.1
Iba1_RO1_1B_A-00	TIRB1_AON_I	eb59f054-abfc-4648-b935-5924085563f0	64155d75-0b9f-4bad-a78e-2aeef7f45a54	Tissue 1	RO1_1B_Iba1_V2_test	2022-02-16 19:33:17	Gabriela Mercado	R01.Iba1_Update.V2.1	Object	aa5a85bc-559d-4cb8-ab75-7b8e76836d19	Soma 336		Soma	91.939		260.44	49.7	2.52	1.84	244.7	40	18289	2674.1	18258.2	2652.4	18293.3	2650.43	18295.4	2687.54	18260.3	2689.51	35.1761	37.1729	3	40	52.4	63.12
Iba1_RO1_1B_A-00	TIRB1_AON_I	eb59f054-abfc-4648-b935-5924085563f0	64155d75-0b9f-4bad-a78e-2aeef7f45a54	Tissue 1	RO1_1B_Iba1_V2_test	2022-02-16 19:33:17	Gabriela Mercado	R01.Iba1_Update.V2.1	Object	d410b61c-c495-494a-8438-6f2182170480	Soma 337		Soma	93.3495		216.663	45.2	5.02	4.32	155.9	60	17771.4	3709.42	17762.6	3703.74	17778.4	3700.68	17786.3	3741.66	17770.5	3744.72	16.0723	41.741	3	38.35	52.67	64.01
Iba1_RO1_1B_A-00	TIRB1_AON_I	eb59f054-abfc-4648-b935-5924085563f0	64155d75-0b9f-4bad-a78e-2aeef7f45a54	Tissue 1	RO1_1B_Iba1_V2_test	2022-02-16 19:33:17	Gabriela Mercado	R01.Iba1_Update.V2.1	Object	06f918c6-4b9c-4291-9c90-8fdd933b869b	Soma 338		Soma	87.7865		110.328	41.6	2.6	2.18	102.3	40	17687.3	3359.62	17672.6	3343.75	17683.3	3340.29	17692.6	3369.14	17681.9	3372.6	11.3016	30.3029	3	36.44	50.67	62.09
Iba1_RO1_1B_A-00	TIRB1_AON_I	eb59f054-abfc-4648-b935-5924085563f0	64155d75-0b9f-4bad-a78e-2aeef7f45a54	Tissue 1	RO1_1B_Iba1_V2_test	2022-02-16 19:33:17	Gabriela Mercado	R01.Iba1_Update.V2.1	Object	9af629fb-82e4-4d51-b88e-739e9a9890f0	Soma 339		Soma	79.845		214.097	34.3	4.4	2.75	153.2	60	18093	2716.12	18072.7	2716.48	18090.9	2697.33	18110	2715.5	18091.7	2734.64	26.3216	26.4568	3	35.45	49.12	61.17
Iba1_RO1_1B_A-00	TIRB1_AON_I	eb59f054-abfc-4648-b935-5924085563f0	64155d75-0b9f-4bad-a78e-2aeef7f45a54	Tissue 1	RO1_1B_Iba1_V2_test	2022-02-16 19:33:17	Gabriela Mercado	R01.Iba1_Update.V2.1	Object	2781c192-337c-4a8b-8f7b-e06caad807fb	Soma 34		Soma	89.7319		162.818	41.9	2.79	1.81	150.5	40	17309.6	2897.84	17287.4	2889.54	17298.8	2874.8	17324	2894.37	17312.6	2909.11	18.6463	31.9478	3	39.54	52.68	63.36
Iba1_RO1_1B_A-00	TIRB1_AON_I	eb59f054-abfc-4648-b935-5924085563f0	64155d75-0b9f-4bad-a78e-2aeef7f45a54	Tissue 1	RO1_1B_Iba1_V2_test	2022-02-16 19:33:17	Gabriela Mercado	R01.Iba1_Update.V2.1	Object	baffa895-088c-4ed3-9614-38f040717af1	Soma 340		Soma	87.5514		249.284	52.7	5.51	2.96	209.4	60	18414.9	2995.96	18405.1	2971	18432.2	2969.39	18434.6	3009.33	18407.4	3010.94	27.1901	40.0073	3	38.08	51.59	63.27
Iba1_RO1_1B_A-00	TIRB1_AON_I	eb59f054-abfc-4648-b935-5924085563f0	64155d75-0b9f-4bad-a78e-2aeef7f45a54	Tissue 1	RO1_1B_Iba1_V2_test	2022-02-16 19:33:17	Gabriela Mercado	R01.Iba1_Update.V2.1	Object	2a886305-db2f-4b11-a830-bd319c3d0702	Soma 341		Soma	81.0884		323.772	52.2	5.53	2.14	275.7	30	17645.3	2686.42	17622.1	2680.26	17640.9	2652.57	17671.2	2673.16	17652.4	2700.84	33.4687	36.6174	3	40.83	54.44	65.04
Iba1_RO1_1B_A-00	TIRB1_AON_I	eb59f054-abfc-4648-b935-5924085563f0	64155d75-0b9f-4bad-a78e-2aeef7f45a54	Tissue 1	RO1_1B_Iba1_V2_test	2022-02-16 19:33:17	Gabriela Mercado	R01.Iba1_Update.V2.1	Object	8162f791-87fd-4a84-b949-df841ac68fc0	Soma 342		Soma	95.5512		272.032	48.4	3.51	1.99	225.4	40	18177.1	3009.82	18151.3	2987.65	18186.1	2965.17	18203.9	2992.79	18169.2	3015.28	32.8926	41.4171	3	37.66	51.71	62.92
Iba1_RO1_1B_A-00	TIRB1_AON_I	eb59f054-abfc-4648-b935-5924085563f0	64155d75-0b9f-4bad-a78e-2aeef7f45a54	Tissue 1	RO1_1B_Iba1_V2_test	2022-02-16 19:33:17	Gabriela Mercado	R01.Iba1_Update.V2.1	Object	89e90cab-a2e0-4491-a6d0-4f0f5ae99c81	Soma 343		Soma	82.0304		129.639	45.6	4.56	3.34	132.2	50	17295.5	3247.64	17273.1	3240.24	17297.7	3230.53	17307.7	3255.83	17283	3265.53	26.525	27.1767	3	39.13	52.94	63.65
Iba1_RO1_1B_A-00	TIRB1_AON_I	eb59f054-abfc-4648-b935-5924085563f0	64155d75-0b9f-4bad-a78e-2aeef7f45a54	Tissue 1	RO1_1B_Iba1_V2_test	2022-02-16 19:33:17	Gabriela Mercado	R01.Iba1_Update.V2.1	Object	f30ad43e-eb25-48ad-9edc-c35ddf8f926c	Soma 344		Soma	97.4885		212.161	52.7	3.68	3.2	147.1	40	17995.1	2478.3	17974.3	2481.56	17984.4	2450.76	18011	2459.48	18000.9	2490.29	27.9687	32.4226	3	36.05	50.67	61.64
Iba1_RO1_1B_A-00	TIRB1_AON_I	eb59f054-abfc-4648-b935-5924085563f0	64155d75-0b9f-4bad-a78e-2aeef7f45a54	Tissue 1	RO1_1B_Iba1_V2_test	2022-02-16 19:33:17	Gabriela Mercado	R01.Iba1_Update.V2.1	Object	55ef6754-db89-41ca-a353-f6dabe627896	Soma 345		Soma	87.3056		227.165	52.8	1.99	1.82	188.6	40	17785.2	2953.94	17770.1	2953.02	17791.3	2935.62	17807.7	2955.66	17786.5	2973.06	25.9207	27.4216	3	36.51	50.04	61.31
Iba1_RO1_1B_A-00	TIRB1_AON_I	eb59f054-abfc-4648-b935-5924085563f0	64155d75-0b9f-4bad-a78e-2aeef7f45a54	Tissue 1	RO1_1B_Iba1_V2_test	2022-02-16 19:33:17	Gabriela Mercado	R01.Iba1_Update.V2.1	Object	a77e0c5d-8e99-4a11-9eac-09b04a42ddff	Soma 346		Soma	87.5337		285.028	74.8	2.18	1.86	268.3	50	18428.7	2841.96	18392.6	2841.57	18426.5	2813.75	18448.5	2840.55	18414.6	2868.37	34.6658	43.8525	3	38.55	51.77	62.5
Iba1_RO1_1B_A-00	TIRB1_AON_I	eb59f054-abfc-4648-b935-5924085563f0	64155d75-0b9f-4bad-a78e-2aeef7f45a54	Tissue 1	RO1_1B_Iba1_V2_test	2022-02-16 19:33:17	Gabriela Mercado	R01.Iba1_Update.V2.1	Object	08d18c1b-d62e-497a-8552-e7b68badbf45	Soma 347		Soma	89.5484		241.347	71.5	2.84	2.86	251.3	60	18051	2911.92	18038.4	2943.56	18045.7	2890.11	18071.6	2893.63	18064.4	2947.08	26.1872	53.9395	3	36.04	49.52	61.69
Iba1_RO1_1B_A-00	TIRB1_AON_I	eb59f054-abfc-4648-b935-5924085563f0	64155d75-0b9f-4bad-a78e-2aeef7f45a54	Tissue 1	RO1_1B_Iba1_V2_test	2022-02-16 19:33:17	Gabriela Mercado	R01.Iba1_Update.V2.1	Object	d53607b0-6898-450c-8262-8faf44894442	Soma 348		Soma	84.9103		195.221	53	4.37	3.35	181.8	40	17701.4	3331.68	17683.6	3313.88	17703.3	3306.68	17716.4	3342.52	17696.8	3349.73	20.9169	38.1772	3	38.95	52.55	63
Iba1_RO1_1B_A-00	TIRB1_AON_I	eb59f054-abfc-4648-b935-5924085563f0	64155d75-0b9f-4bad-a78e-2aeef7f45a54	Tissue 1	RO1_1B_Iba1_V2_test	2022-02-16 19:33:17	Gabriela Mercado	R01.Iba1_Update.V2.1	Object	886503aa-4ded-4758-a48c-b3b56a44e900	Soma 349		Soma	50.8733		292.142	73.7	4.21	2.43	254.2	60	17995.1	2674.1	17974.6	2654.17	17992.8	2641.36	18023.8	2685.35	18005.6	2698.16	22.2566	53.7886	3	40.81	54.04	64.94
Iba1_RO1_1B_A-00	TIRB1_AON_I	eb59f054-abfc-4648-b935-5924085563f0	64155d75-0b9f-4bad-a78e-2aeef7f45a54	Tissue 1	RO1_1B_Iba1_V2_test	2022-02-16 19:33:17	Gabriela Mercado	R01.Iba1_Update.V2.1	Object	32b71f27-8215-4891-919b-fc6c42ab9813	Soma 35		Soma	88.5449		264.869	64.8	3.71	2.91	190.7	40	17645.3	3079.78	17619.5	3073.58	17630.2	3050.94	17668	3068.9	17657.3	3091.54	25.0648	41.8342	3	39.71	54.01	64.33
Iba1_RO1_1B_A-00	TIRB1_AON_I	eb59f054-abfc-4648-b935-5924085563f0	64155d75-0b9f-4bad-a78e-2aeef7f45a54	Tissue 1	RO1_1B_Iba1_V2_test	2022-02-16 19:33:17	Gabriela Mercado	R01.Iba1_Update.V2.1	Object	fc54754d-6673-4021-8635-a3e7eb61eada	Soma 350		Soma	99.3963		343.882	66.2	4.76	3.38	265.5	40	18037.1	2841.96	18014.1	2822.08	18043.6	2813.7	18053.7	2849.46	18024.3	2857.84	30.6212	37.1746	3	45.74	57.82	67.49
Iba1_RO1_1B_A-00	TIRB1_AON_I	eb59f054-abfc-4648-b935-5924085563f0	64155d75-0b9f-4bad-a78e-2aeef7f45a54	Tissue 1	RO1_1B_Iba1_V2_test	2022-02-16 19:33:17	Gabriela Mercado	R01.Iba1_Update.V2.1	Object	0f91a7c7-10f1-4d40-8786-d679191d01ae	Soma 351		Soma	93.0589		219.034	60.7	3.5	2.62	180.7	60	17841.3	4017.2	17811.9	4002.57	17827.8	3989.9	17851.6	4019.66	17835.7	4032.32	20.2719	38.1019	3	39.99	53.18	64.12
Iba1_RO1_1B_A-00	TIRB1_AON_I	eb59f054-abfc-4648-b935-5924085563f0	64155d75-0b9f-4bad-a78e-2aeef7f45a54	Tissue 1	RO1_1B_Iba1_V2_test	2022-02-16 19:33:17	Gabriela Mercado	R01.Iba1_Update.V2.1	Object	170a2d21-8d51-4f62-9fc2-9af7d71ba137	Soma 352		Soma	89.0247		114.03	31.3	2.38	2.12	97	50	18093	3387.56	18076.4	3390.64	18092.1	3369.36	18103.9	3378.02	18088.1	3399.3	14.5753	26.4509	3	43.45	56.77	67.17
Iba1_RO1_1B_A-00	TIRB1_AON_I	eb59f054-abfc-4648-b935-5924085563f0	64155d75-0b9f-4bad-a78e-2aeef7f45a54	Tissue 1	RO1_1B_Iba1_V2_test	2022-02-16 19:33:17	Gabriela Mercado	R01.Iba1_Update.V2.1	Object	25432959-4adb-4900-8587-b78d8786221c	Soma 353		Soma	50.803		292.699	73.3	3.4	2.48	237.1	40	17911.3	2562.12	17898.4	2567.9	17909	2533.82	17940.6	2543.66	17930	2577.75	33.1787	35.6976	3	42.14	55.15	65.18
Iba1_RO1_1B_A-00	TIRB1_AON_I	eb59f054-abfc-4648-b935-5924085563f0	64155d75-0b9f-4bad-a78e-2aeef7f45a54	Tissue 1	RO1_1B_Iba1_V2_test	2022-02-16 19:33:17	Gabriela Mercado	R01.Iba1_Update.V2.1	Object	d0479296-ded4-4f25-8553-4e12d9254bfe	Soma 354		Soma	99.3465		70.3736	22.5	2.66	2.2	65.2	40	18190.9	2814.02	18184.4	2809.7	18201.7	2798.73	18206.3	2806.04	18189	2817.01	8.65	20.5178	3	39.44	52.93	64.12
Iba1_RO1_1B_A-00	TIRB1_AON_I	eb59f054-abfc-4648-b935-5924085563f0	64155d75-0b9f-4bad-a78e-2aeef7f45a54	Tissue 1	RO1_1B_Iba1_V2_test	2022-02-16 19:33:17	Gabriela Mercado	R01.Iba1_Update.V2.1	Object	eb61a281-9df5-454b-885f-a266f63a7b2b	Soma 355		Soma	92.8458		175.135	42.3	5.59	3.17	135.8	50	17869.3	3975.18	17847.6	3983.73	17860.1	3962.77	17878.9	3973.95	17866.5	3994.91	21.9068	24.3675	3	32.28	46.86	59.59
Iba1_RO1_1B_A-00	TIRB1_AON_I	eb59f054-abfc-4648-b935-5924085563f0	64155d75-0b9f-4bad-a78e-2aeef7f45a54	Tissue 1	RO1_1B_Iba1_V2_test	2022-02-16 19:33:17	Gabriela Mercado	R01.Iba1_Update.V2.1	Object	2e9ddb29-65d1-4daa-9557-b4e845da52bb	Soma 356		Soma	79.737		255.988	56.7	3.98	3.22	183.2	60	17953.1	3653.54	17927.7	3656.67	17940.3	3620.01	17966.3	3628.93	17953.8	3665.59	27.5102	38.7494	3	39.42	53.98	64.76
Iba1_RO1_1B_A-00	TIRB1_AON_I	eb59f054-abfc-4648-b935-5924085563f0	64155d75-0b9f-4bad-a78e-2aeef7f45a54	Tissue 1	RO1_1B_Iba1_V2_test	2022-02-16 19:33:17	Gabriela Mercado	R01.Iba1_Update.V2.1	Object	e267ba5e-023a-4ce0-ae69-008cfe049e76	Soma 357		Soma	59.1416		196.189	42.6	4.42	2.03	187.8	40	17267.6	2911.92	17250.8	2904.05	17269.4	2890.31	17292.7	2921.87	17274.2	2935.61	23.1021	39.2581	3	36.13	49.63	61.09
Iba1_RO1_1B_A-00	TIRB1_AON_I	eb59f054-abfc-4648-b935-5924085563f0	64155d75-0b9f-4bad-a78e-2aeef7f45a54	Tissue 1	RO1_1B_Iba1_V2_test	2022-02-16 19:33:17	Gabriela Mercado	R01.Iba1_Update.V2.1	Object	c23926d0-5eaa-476b-9d87-f1e2e543fec3	Soma 358		Soma	79.6973		94.3074	27.9	3.33	2.46	98.7	40	18317	2758.14	18298.6	2753.65	18315.8	2741	18323.6	2751.63	18306.5	2764.28	13.2131	21.3115	3	36.17	50.7	61.93
Iba1_RO1_1B_A-00	TIRB1_AON_I	eb59f054-abfc-4648-b935-5924085563f0	64155d75-0b9f-4bad-a78e-2aeef7f45a54	Tissue 1	RO1_1B_Iba1_V2_test	2022-02-16 19:33:17	Gabriela Mercado	R01.Iba1_Update.V2.1	Object	cc04f898-eb0f-4ed4-b036-aca9951ed857	Soma 359		Soma	87.5099		314.794	67.8	5	3	229.9	40	18526.9	2758.14	18501.2	2748.19	18524.1	2722.39	18556.4	2751.04	18533.5	2776.84	34.4739	43.1838	3	35.92	49.62	60.96
Iba1_RO1_1B_A-00	TIRB1_AON_I	eb59f054-abfc-4648-b935-5924085563f0	64155d75-0b9f-4bad-a78e-2aeef7f45a54	Tissue 1	RO1_1B_Iba1_V2_test	2022-02-16 19:33:17	Gabriela Mercado	R01.Iba1_Update.V2.1	Object	eef4bd94-190d-4a1e-813f-fc57a57e9d47	Soma 36		Soma	92.9283		196.577	42.9	6.37	4.19	137.2	50	17519.5	3373.7	17496.2	3379.36	17521.7	3357.51	17532.9	3370.59	17507.4	3392.44	17.2292	33.5752	3	37.99	52.54	64.39
Iba1_RO1_1B_A-00	TIRB1_AON_I	eb59f054-abfc-4648-b935-5924085563f0	64155d75-0b9f-4bad-a78e-2aeef7f45a54	Tissue 1	RO1_1B_Iba1_V2_test	2022-02-16 19:33:17	Gabriela Mercado	R01.Iba1_Update.V2.1	Object	a0ec6ce9-3e26-47c3-a874-5f871fb0b353	Soma 360		Soma	88.192		109.578	36.3	3.55	2.38	89.5	40	18163	2953.94	18150.8	2953.18	18175.6	2943.96	18181.2	2959.2	18156.4	2968.42	16.2574	26.4642	3	38.58	52.31	62.87
Iba1_RO1_1B_A-00	TIRB1_AON_I	eb59f054-abfc-4648-b935-5924085563f0	64155d75-0b9f-4bad-a78e-2aeef7f45a54	Tissue 1	RO1_1B_Iba1_V2_test	2022-02-16 19:33:17	Gabriela Mercado	R01.Iba1_Update.V2.1	Object	b0036b3d-9c9c-4f80-830f-d47e2497fcc9	Soma 361		Soma	92.7345		330.403	61.5	4.3	2.57	211.1	60	17911.3	3807.32	17885.8	3819.17	17890.2	3770.29	17922.2	3773.14	17917.9	3822.01	32.1535	49.0671	3	41.16	54.79	65.36
Iba1_RO1_1B_A-00	TIRB1_AON_I	eb59f054-abfc-4648-b935-5924085563f0	64155d75-0b9f-4bad-a78e-2aeef7f45a54	Tissue 1	RO1_1B_Iba1_V2_test	2022-02-16 19:33:17	Gabriela Mercado	R01.Iba1_Update.V2.1	Object	9c791269-e01e-4948-b787-bbb784c355e5	Soma 362		Soma	75.8542		300.395	75.8	3.65	2.86	249.4	60	17603.3	2799.94	17580.1	2784.68	17617.4	2778.24	17623.4	2813.27	17586.1	2819.71	35.5438	37.8352	3	38.12	52.9	63.92
Iba1_RO1_1B_A-00	TIRB1_AON_I	eb59f054-abfc-4648-b935-5924085563f0	64155d75-0b9f-4bad-a78e-2aeef7f45a54	Tissue 1	RO1_1B_Iba1_V2_test	2022-02-16 19:33:17	Gabriela Mercado	R01.Iba1_Update.V2.1	Object	f57236ad-0492-4a1c-884c-2220acc614da	Soma 363		Soma	87.1754		296.402	51.7	3.44	2.72	220.7	60	18470.8	3289.66	18453.6	3300.66	18457.4	3264.1	18488	3267.34	18484.2	3303.9	30.7786	36.7596	3	34.98	48.48	61.01
Iba1_RO1_1B_A-00	TIRB1_AON_I	eb59f054-abfc-4648-b935-5924085563f0	64155d75-0b9f-4bad-a78e-2aeef7f45a54	Tissue 1	RO1_1B_Iba1_V2_test	2022-02-16 19:33:17	Gabriela Mercado	R01.Iba1_Update.V2.1	Object	e1299e65-edad-4349-a548-3a767ae187f3	Soma 364		Soma	92.1935		283.503	66	2.63	2.57	269.1	60	18065.1	4045.14	18040.3	4056.05	18063.7	4008.84	18088.4	4021.1	18065	4068.32	27.5965	52.6996	3	36.96	50.96	61.81
Iba1_RO1_1B_A-00	TIRB1_AON_I	eb59f054-abfc-4648-b935-5924085563f0	64155d75-0b9f-4bad-a78e-2aeef7f45a54	Tissue 1	RO1_1B_Iba1_V2_test	2022-02-16 19:33:17	Gabriela Mercado	R01.Iba1_Update.V2.1	Object	b28d6d8c-6a74-40c1-8128-9fe9e123d1f3	Soma 365		Soma	86.5644		248.631	52.6	3.67	3.04	211.2	40	18554.8	2897.84	18536.5	2906.39	18537.7	2880.7	18577.3	2882.45	18576.1	2908.14	25.7118	39.6661	3	37.63	51.07	62.23
Iba1_RO1_1B_A-00	TIRB1_AON_I	eb59f054-abfc-4648-b935-5924085563f0	64155d75-0b9f-4bad-a78e-2aeef7f45a54	Tissue 1	RO1_1B_Iba1_V2_test	2022-02-16 19:33:17	Gabriela Mercado	R01.Iba1_Update.V2.1	Object	a177b80c-b5b7-4f76-93d0-92e16fa10947	Soma 366		Soma	90.3632		218.889	41.6	2.69	2.24	157.7	40	18149.1	3737.36	18118.6	3731.18	18135.4	3710.7	18159.9	3730.72	18143.1	3751.2	26.4432	31.6445	3	34.75	49.16	60.98
Iba1_RO1_1B_A-00	TIRB1_AON_I	eb59f054-abfc-4648-b935-5924085563f0	64155d75-0b9f-4bad-a78e-2aeef7f45a54	Tissue 1	RO1_1B_Iba1_V2_test	2022-02-16 19:33:17	Gabriela Mercado	R01.Iba1_Update.V2.1	Object	06e22275-30a3-4864-a853-c0507678b75b	Soma 367		Soma	91.8634		177.749	59.9	2.75	2.15	209.2	30	18107.1	3987.5	18081.5	4002.35	18103.4	3979.88	18146.6	4022.1	18124.7	4044.57	31.4205	60.4076	3	33.29	48.71	60.45
Iba1_RO1_1B_A-00	TIRB1_AON_I	eb59f054-abfc-4648-b935-5924085563f0	64155d75-0b9f-4bad-a78e-2aeef7f45a54	Tissue 1	RO1_1B_Iba1_V2_test	2022-02-16 19:33:17	Gabriela Mercado	R01.Iba1_Update.V2.1	Object	1c80a49e-c937-4f92-9bab-3375a6a11dc1	Soma 368		Soma	87.7517		235.321	37.8	4.04	2.72	195.1	40	17883.1	3695.34	17856.6	3680.03	17880.9	3668.08	17893.6	3693.92	17869.3	3705.88	27.0438	28.8087	3	35.56	50.56	62.79
Iba1_RO1_1B_A-00	TIRB1_AON_I	eb59f054-abfc-4648-b935-5924085563f0	64155d75-0b9f-4bad-a78e-2aeef7f45a54	Tissue 1	RO1_1B_Iba1_V2_test	2022-02-16 19:33:17	Gabriela Mercado	R01.Iba1_Update.V2.1	Object	1a33cdf1-47e5-4ead-a875-4be06765e844	Soma 369		Soma	95.5221		160.107	37	3.7	2.84	115.7	60	17519.5	3261.72	17503.6	3275.78	17504.2	3240.12	17519.4	3240.39	17518.8	3276.05	15.234	35.6677	3	40.11	52.13	63.82
Iba1_RO1_1B_A-00	TIRB1_AON_I	eb59f054-abfc-4648-b935-5924085563f0	64155d75-0b9f-4bad-a78e-2aeef7f45a54	Tissue 1	RO1_1B_Iba1_V2_test	2022-02-16 19:33:17	Gabriela Mercado	R01.Iba1_Update.V2.1	Object	f66d4a06-f2ae-42b4-bc80-8ae9273175b9	Soma 37		Soma	92.1844		433.132	85.3	3.08	2.02	451.5	60	17155.6	2981.88	17126.8	2973.12	17139.1	2938.19	17201.3	2960.18	17189	2995.11	37.0432	65.9886	3	38.2	51.37	62.7
Iba1_RO1_1B_A-00	TIRB1_AON_I	eb59f054-abfc-4648-b935-5924085563f0	64155d75-0b9f-4bad-a78e-2aeef7f45a54	Tissue 1	RO1_1B_Iba1_V2_test	2022-02-16 19:33:17	Gabriela Mercado	R01.Iba1_Update.V2.1	Object	a7d127a1-ffd3-4177-b0a2-499392834954	Soma 370		Soma	86.9589		447.869	93	3.92	2.34	392.5	40	18121	2618.22	18085.2	2629.89	18101.7	2582.23	18150.2	2598.98	18133.7	2646.64	50.42	51.3304	3	41.76	55.29	65.35
Iba1_RO1_1B_A-00	TIRB1_AON_I	eb59f054-abfc-4648-b935-5924085563f0	64155d75-0b9f-4bad-a78e-2aeef7f45a54	Tissue 1	RO1_1B_Iba1_V2_test	2022-02-16 19:33:17	Gabriela Mercado	R01.Iba1_Update.V2.1	Object	50004d5a-d08e-48cb-90de-d846d187a3c9	Soma 371		Soma	88.4392		181.185	40.9	4.29	4.36	171.3	60	18219.1	3177.68	18193	3181.23	18212.6	3154.9	18229.8	3167.67	18210.2	3194	21.4141	32.7883	3	40.15	52.86	63.45
Iba1_RO1_1B_A-00	TIRB1_AON_I	eb59f054-abfc-4648-b935-5924085563f0	64155d75-0b9f-4bad-a78e-2aeef7f45a54	Tissue 1	RO1_1B_Iba1_V2_test	2022-02-16 19:33:17	Gabriela Mercado	R01.Iba1_Update.V2.1	Object	ed83e598-1ab3-4bd5-b62d-e25e3a6260b8	Soma 372		Soma	86.0462		414.812	71.7	4.36	2.64	295.4	40	18414.9	2660.02	18389	2644.84	18439.7	2630.15	18448.3	2659.77	18397.6	2674.47	30.8473	52.7332	3	44.07	56.97	66.68
Iba1_RO1_1B_A-00	TIRB1_AON_I	eb59f054-abfc-4648-b935-5924085563f0	64155d75-0b9f-4bad-a78e-2aeef7f45a54	Tissue 1	RO1_1B_Iba1_V2_test	2022-02-16 19:33:17	Gabriela Mercado	R01.Iba1_Update.V2.1	Object	860a7995-389a-4d67-89e7-89af7d5d994e	Soma 373		Soma	86.0407		64.7108	19.1	3.26	2.62	84	40	17799.3	2464.22	17794	2459.21	17809.3	2443.63	17822.6	2456.74	17807.3	2472.32	18.7064	21.8333	3	42.23	56.02	65.4
Iba1_RO1_1B_A-00	TIRB1_AON_I	eb59f054-abfc-4648-b935-5924085563f0	64155d75-0b9f-4bad-a78e-2aeef7f45a54	Tissue 1	RO1_1B_Iba1_V2_test	2022-02-16 19:33:17	Gabriela Mercado	R01.Iba1_Update.V2.1	Object	a9365235-e70e-478a-a6a2-c217b0e5f4aa	Soma 374		Soma	89.0126		205.482	48	5.91	3.05	151.3	40	17645.3	2856.04	17614.2	2857.72	17621.3	2842.07	17652.8	2856.31	17645.7	2871.96	17.1749	34.5109	3	41.52	55.4	65.16
Iba1_RO1_1B_A-00	TIRB1_AON_I	eb59f054-abfc-4648-b935-5924085563f0	64155d75-0b9f-4bad-a78e-2aeef7f45a54	Tissue 1	RO1_1B_Iba1_V2_test	2022-02-16 19:33:17	Gabriela Mercado	R01.Iba1_Update.V2.1	Object	a11912e8-4ebd-497b-ac14-5a90cf9346ff	Soma 375		Soma	88.4206		276.049	52.5	4.53	3.16	223.4	40	17225.6	2911.92	17192.8	2911.48	17197.6	2882.65	17232.1	2888.34	17227.4	2917.17	29.2178	35.0454	3	39	51.55	62.4
Iba1_RO1_1B_A-00	TIRB1_AON_I	eb59f054-abfc-4648-b935-5924085563f0	64155d75-0b9f-4bad-a78e-2aeef7f45a54	Tissue 1	RO1_1B_Iba1_V2_test	2022-02-16 19:33:17	Gabriela Mercado	R01.Iba1_Update.V2.1	Object	aaf326a4-526c-4156-a98d-407bb55d2e18	Soma 376		Soma	86.0319		207.588	32.1	4.32	2.65	134.6	40	18470.8	3051.84	18460.3	3036.88	18485.4	3031.25	18490.2	3052.82	18465.2	3058.44	22.1076	25.633	3	35.31	49.36	61.26
Iba1_RO1_1B_A-00	TIRB1_AON_I	eb59f054-abfc-4648-b935-5924085563f0	64155d75-0b9f-4bad-a78e-2aeef7f45a54	Tissue 1	RO1_1B_Iba1_V2_test	2022-02-16 19:33:17	Gabriela Mercado	R01.Iba1_Update.V2.1	Object	539759ed-1893-46ed-aa2a-149c55192387	Soma 377		Soma	86.3272		277.695	59.7	5.05	2.78	231.1	40	17729.4	3639.46	17704.4	3643.24	17746.8	3624.61	17758	3650.11	17715.6	3668.75	27.8583	46.3528	3	36.77	50.73	62.03
Iba1_RO1_1B_A-00	TIRB1_AON_I	eb59f054-abfc-4648-b935-5924085563f0	64155d75-0b9f-4bad-a78e-2aeef7f45a54	Tissue 1	RO1_1B_Iba1_V2_test	2022-02-16 19:33:17	Gabriela Mercado	R01.Iba1_Update.V2.1	Object	969d4040-08c5-46db-a888-e04a2448dc0f	Soma 378		Soma	94.7417		268.838	48.8	6.76	3.12	153.1	60	17491.5	3569.5	17463.6	3581.53	17485.4	3550.2	17501	3561.06	17479.2	3592.4	19.0013	38.1924	3	39.08	52.72	64.25
Iba1_RO1_1B_A-00	TIRB1_AON_I	eb59f054-abfc-4648-b935-5924085563f0	64155d75-0b9f-4bad-a78e-2aeef7f45a54	Tissue 1	RO1_1B_Iba1_V2_test	2022-02-16 19:33:17	Gabriela Mercado	R01.Iba1_Update.V2.1	Object	6f0be21a-f885-4e67-a2db-40d3408f37a2	Soma 379		Soma	86.003		337.227	76.2	3.81	2.3	257	30	18484.8	2840.2	18445.1	2840.7	18453.7	2812	18509.5	2828.64	18501	2857.34	29.9545	58.262	3	33.08	47.46	59.76
Iba1_RO1_1B_A-00	TIRB1_AON_I	eb59f054-abfc-4648-b935-5924085563f0	64155d75-0b9f-4bad-a78e-2aeef7f45a54	Tissue 1	RO1_1B_Iba1_V2_test	2022-02-16 19:33:17	Gabriela Mercado	R01.Iba1_Update.V2.1	Object	c8bf4fe5-dfb8-4732-a3f4-d6900fa7054d	Soma 38		Soma	87.2582		375.753	62.4	3.74	2.89	316.9	60	18135	2883.98	18105.3	2892.63	18131.6	2846.64	18161.1	2863.51	18134.8	2909.5	33.9593	52.987	3	43.14	55.86	65.84
Iba1_RO1_1B_A-00	TIRB1_AON_I	eb59f054-abfc-4648-b935-5924085563f0	64155d75-0b9f-4bad-a78e-2aeef7f45a54	Tissue 1	RO1_1B_Iba1_V2_test	2022-02-16 19:33:17	Gabriela Mercado	R01.Iba1_Update.V2.1	Object	803f0148-c8ae-468a-91c9-9c38b06269ef	Soma 380		Soma	86.316		289.674	51.7	5.23	3.01	261.4	60	18190.9	3373.7	18155.1	3374.12	18170.4	3350.59	18209.1	3375.67	18193.9	3399.21	28.0438	46.1369	3	36.17	50.77	62.96
Iba1_RO1_1B_A-00	TIRB1_AON_I	eb59f054-abfc-4648-b935-5924085563f0	64155d75-0b9f-4bad-a78e-2aeef7f45a54	Tissue 1	RO1_1B_Iba1_V2_test	2022-02-16 19:33:17	Gabriela Mercado	R01.Iba1_Update.V2.1	Object	41de05af-a915-460f-94c8-57021651331f	Soma 381		Soma	89.3118		184.065	49.8	4.41	3.43	170.2	40	18107.1	2576.2	18085.5	2559.51	18119.5	2555.51	18122.3	2579.01	18088.2	2583.01	23.6616	34.304	3	36.84	50.59	60.64
Iba1_RO1_1B_A-00	TIRB1_AON_I	eb59f054-abfc-4648-b935-5924085563f0	64155d75-0b9f-4bad-a78e-2aeef7f45a54	Tissue 1	RO1_1B_Iba1_V2_test	2022-02-16 19:33:17	Gabriela Mercado	R01.Iba1_Update.V2.1	Object	caebae45-0397-4011-9529-f69928186ee2	Soma 382		Soma	91.6412		289.214	51	5.32	2.88	226.4	60	18330.8	3723.5	18303	3726.98	18317.8	3706.03	18352.2	3730.35	18337.4	3751.3	25.6658	42.0949	3	37.88	51.31	62.51
Iba1_RO1_1B_A-00	TIRB1_AON_I	eb59f054-abfc-4648-b935-5924085563f0	64155d75-0b9f-4bad-a78e-2aeef7f45a54	Tissue 1	RO1_1B_Iba1_V2_test	2022-02-16 19:33:17	Gabriela Mercado	R01.Iba1_Update.V2.1	Object	9fb5fbc8-076e-481c-85d8-7af347e6acea	Soma 383		Soma	84.8997		186.05	43	5.13	4.01	143.2	40	17841.3	3415.5	17827.6	3393.52	17847.3	3390.94	17851.2	3420.97	17831.6	3423.56	19.8424	30.2959	3	38.25	51.65	62.89
Iba1_RO1_1B_A-00	TIRB1_AON_I	eb59f054-abfc-4648-b935-5924085563f0	64155d75-0b9f-4bad-a78e-2aeef7f45a54	Tissue 1	RO1_1B_Iba1_V2_test	2022-02-16 19:33:17	Gabriela Mercado	R01.Iba1_Update.V2.1	Object	788a8458-8fd9-4679-b886-daf77db7f993	Soma 384		Soma	83.0705		539.273	83	4.78	4.51	373.9	60	18232.9	2576.2	18209.4	2558.85	18262.4	2548.5	18270.1	2587.93	18217.1	2598.28	40.178	54.0109	3	44.09	57.29	67.14
Iba1_RO1_1B_A-00	TIRB1_AON_I	eb59f054-abfc-4648-b935-5924085563f0	64155d75-0b9f-4bad-a78e-2aeef7f45a54	Tissue 1	RO1_1B_Iba1_V2_test	2022-02-16 19:33:17	Gabriela Mercado	R01.Iba1_Update.V2.1	Object	f6edb59f-2624-4c18-84d8-bef0b598496a	Soma 385		Soma	88.3901		180.968	35.1	3.09	1.81	139.3	50	17043.8	3107.72	17024.8	3114.7	17028.9	3090.01	17055.2	3094.4	17051.1	3119.09	25.0282	26.691	3	34.99	49.51	61.49
Iba1_RO1_1B_A-00	TIRB1_AON_I	eb59f054-abfc-4648-b935-5924085563f0	64155d75-0b9f-4bad-a78e-2aeef7f45a54	Tissue 1	RO1_1B_Iba1_V2_test	2022-02-16 19:33:17	Gabriela Mercado	R01.Iba1_Update.V2.1	Object	19e216b6-d8a9-4b5e-9db5-626651e9bbdb	Soma 386		Soma	91.5797		366.17	48.7	6.1	5.71	249.9	60	17701.4	3779.38	17674	3771.85	17700	3753.61	17726.5	3791.41	17700.5	3809.66	31.7608	46.1825	3	38.36	52.4	63.64
Iba1_RO1_1B_A-00	TIRB1_AON_I	eb59f054-abfc-4648-b935-5924085563f0	64155d75-0b9f-4bad-a78e-2aeef7f45a54	Tissue 1	RO1_1B_Iba1_V2_test	2022-02-16 19:33:17	Gabriela Mercado	R01.Iba1_Update.V2.1	Object	c0b433f9-697d-4b0c-b2c0-72bcd3d70647	Soma 387		Soma	91.8346		216.396	54.2	3.61	2.27	169	50	17645.3	3401.64	17616	3411.24	17630	3381.98	17654.1	3393.55	17640	3422.81	26.7211	32.4562	3	33.37	46.97	59.89
Iba1_RO1_1B_A-00	TIRB1_AON_I	eb59f054-abfc-4648-b935-5924085563f0	64155d75-0b9f-4bad-a78e-2aeef7f45a54	Tissue 1	RO1_1B_Iba1_V2_test	2022-02-16 19:33:17	Gabriela Mercado	R01.Iba1_Update.V2.1	Object	1609395d-bdc3-4498-9454-56fe8dc3c82e	Soma 388		Soma	84.0911		239.29	43.8	4.25	2.3	210.9	50	18219.1	2772	18204.9	2756.78	18235.4	2752.79	18239.7	2785.92	18209.2	2789.9	30.7974	33.4057	3	36.43	50.21	61.85
Iba1_RO1_1B_A-00	TIRB1_AON_I	eb59f054-abfc-4648-b935-5924085563f0	64155d75-0b9f-4bad-a78e-2aeef7f45a54	Tissue 1	RO1_1B_Iba1_V2_test	2022-02-16 19:33:17	Gabriela Mercado	R01.Iba1_Update.V2.1	Object	c77018ac-c576-4eba-bd75-7cbd795221d6	Soma 389		Soma	75.8418		84.2886	31.7	2.33	1.77	85.7	30	18428.7	2798.18	18424.7	2790.41	18439.5	2783.53	18446.3	2798.2	18431.6	2805.08	16.1875	16.2811	3	40.26	53.6	63.06
Iba1_RO1_1B_A-00	TIRB1_AON_I	eb59f054-abfc-4648-b935-5924085563f0	64155d75-0b9f-4bad-a78e-2aeef7f45a54	Tissue 1	RO1_1B_Iba1_V2_test	2022-02-16 19:33:17	Gabriela Mercado	R01.Iba1_Update.V2.1	Object	7a02e546-edaf-49c7-9c1a-2f337d58b4e4	Soma 39		Soma	92.9105		246.985	61.5	3.94	2.6	228	60	17435.4	3107.72	17413.4	3086.84	17435.9	3072.93	17454.7	3103.32	17432.1	3117.23	26.5216	35.6861	3	38.62	51.77	62.94
Iba1_RO1_1B_A-00	TIRB1_AON_I	eb59f054-abfc-4648-b935-5924085563f0	64155d75-0b9f-4bad-a78e-2aeef7f45a54	Tissue 1	RO1_1B_Iba1_V2_test	2022-02-16 19:33:17	Gabriela Mercado	R01.Iba1_Update.V2.1	Object	ce7cad4c-e7b3-476e-8a42-251819297d69	Soma 390		Soma	91.5605		229.948	51.3	3.66	2.82	165.6	60	17533.3	3485.46	17507.2	3462.14	17536.2	3462.14	17536.2	3490.74	17507.2	3490.74	28.6	29.04	3	39.8	54.17	64.84
Iba1_RO1_1B_A-00	TIRB1_AON_I	eb59f054-abfc-4648-b935-5924085563f0	64155d75-0b9f-4bad-a78e-2aeef7f45a54	Tissue 1	RO1_1B_Iba1_V2_test	2022-02-16 19:33:17	Gabriela Mercado	R01.Iba1_Update.V2.1	Object	ef1cc276-1395-4725-ab5a-caa4b9aa4be4	Soma 391		Soma	84.8854		181.621	54.6	3.34	2.73	177.3	50	17827.3	3233.78	17811	3240.52	17825.7	3211.77	17840	3219.12	17825.3	3247.88	16.0821	32.3279	3	38.91	52.67	63.15
Iba1_RO1_1B_A-00	TIRB1_AON_I	eb59f054-abfc-4648-b935-5924085563f0	64155d75-0b9f-4bad-a78e-2aeef7f45a54	Tissue 1	RO1_1B_Iba1_V2_test	2022-02-16 19:33:17	Gabriela Mercado	R01.Iba1_Update.V2.1	Object	a9318cdf-5299-4000-bab3-16e10c1e9015	Soma 392		Soma	91.4388		257.924	55.2	4.21	2.78	208.1	60	18247	4003.12	18227.1	4019	18231.5	3988.41	18264.6	3993.18	18260.2	4023.78	30.9092	33.4523	3	38.16	52.33	63.42
Iba1_RO1_1B_A-00	TIRB1_AON_I	eb59f054-abfc-4648-b935-5924085563f0	64155d75-0b9f-4bad-a78e-2aeef7f45a54	Tissue 1	RO1_1B_Iba1_V2_test	2022-02-16 19:33:17	Gabriela Mercado	R01.Iba1_Update.V2.1	Object	fb12bc91-e0b9-4fdf-bd11-2eafd4f07e94	Soma 393		Soma	86.0172		185.638	41.8	4.13	2.2	158.7	50	17869.3	3303.74	17849	3315.87	17850.2	3291.58	17881.4	3293.08	17880.2	3317.37	24.3216	31.2588	3	37.02	50.5	62.08
Iba1_RO1_1B_A-00	TIRB1_AON_I	eb59f054-abfc-4648-b935-5924085563f0	64155d75-0b9f-4bad-a78e-2aeef7f45a54	Tissue 1	RO1_1B_Iba1_V2_test	2022-02-16 19:33:17	Gabriela Mercado	R01.Iba1_Update.V2.1	Object	1a484202-c7b0-413b-9295-202188f6eae6	Soma 394		Soma	71.9871		250.325	59.4	3.61	2.94	212.5	40	17869.3	3401.64	17844.2	3400.05	17853.9	3363.86	17881.9	3371.33	17872.3	3407.52	29.0088	37.4555	3	44.14	57.24	66.72
Iba1_RO1_1B_A-00	TIRB1_AON_I	eb59f054-abfc-4648-b935-5924085563f0	64155d75-0b9f-4bad-a78e-2aeef7f45a54	Tissue 1	RO1_1B_Iba1_V2_test	2022-02-16 19:33:17	Gabriela Mercado	R01.Iba1_Update.V2.1	Object	7c4b881b-d42d-4e00-9400-8743226846d7	Soma 395		Soma	88.9998		237.402	61.3	4.83	1.92	188.1	40	17183.8	3107.72	17162.6	3091.44	17209.3	3091.44	17209.3	3116.3	17162.6	3116.3	24.86	46.64	3	35.91	48.83	60.51
Iba1_RO1_1B_A-00	TIRB1_AON_I	eb59f054-abfc-4648-b935-5924085563f0	64155d75-0b9f-4bad-a78e-2aeef7f45a54	Tissue 1	RO1_1B_Iba1_V2_test	2022-02-16 19:33:17	Gabriela Mercado	R01.Iba1_Update.V2.1	Object	c5ff4365-5c15-43fd-b806-5d7bf8f537e0	Soma 396		Soma	68.6962		203.861	67.1	2.68	2.28	194.6	60	16931.9	3009.82	16920.3	2985.73	16947.3	2980.6	16954.1	3016.21	16927	3021.34	27.5488	36.2459	3	38.79	52.93	63.84
Iba1_RO1_1B_A-00	TIRB1_AON_I	eb59f054-abfc-4648-b935-5924085563f0	64155d75-0b9f-4bad-a78e-2aeef7f45a54	Tissue 1	RO1_1B_Iba1_V2_test	2022-02-16 19:33:17	Gabriela Mercado	R01.Iba1_Update.V2.1	Object	45378489-b54d-4d8b-b3a2-6106c86b9652	Soma 397		Soma	85.0734		67.4454	33.4	1.94	1.49	83.2	50	18386.9	2939.86	18359.4	2892.35	18403.6	2891.43	18404.7	2940.66	18360.5	2941.58	44.2226	49.2386	3	36.04	50.42	61.83
Iba1_RO1_1B_A-00	TIRB1_AON_I	eb59f054-abfc-4648-b935-5924085563f0	64155d75-0b9f-4bad-a78e-2aeef7f45a54	Tissue 1	RO1_1B_Iba1_V2_test	2022-02-16 19:33:17	Gabriela Mercado	R01.Iba1_Update.V2.1	Object	e3c66ad0-01a1-4a6c-a614-cac7e69ce433	Soma 398		Soma	92.6303		282.317	69.2	3.05	2.37	228.5	60	17071.8	2883.98	17042.6	2905.73	17051.9	2845.77	17081.1	2850.33	17071.7	2910.28	29.4793	60.6782	3	37.54	51.44	62.8
Iba1_RO1_1B_A-00	TIRB1_AON_I	eb59f054-abfc-4648-b935-5924085563f0	64155d75-0b9f-4bad-a78e-2aeef7f45a54	Tissue 1	RO1_1B_Iba1_V2_test	2022-02-16 19:33:17	Gabriela Mercado	R01.Iba1_Update.V2.1	Object	f610d7a7-5719-4c3b-96cf-ee4f0c53238b	Soma 399		Soma	99.3046		274.186	52.5	2.83	2.09	225.5	60	17407.5	3317.6	17379.2	3301.22	17396.9	3282.85	17429.4	3314.08	17411.8	3332.45	25.475	45.0797	3	37.9	51.75	62.74
Iba1_RO1_1B_A-00	TIRB1_AON_I	eb59f054-abfc-4648-b935-5924085563f0	64155d75-0b9f-4bad-a78e-2aeef7f45a54	Tissue 1	RO1_1B_Iba1_V2_test	2022-02-16 19:33:17	Gabriela Mercado	R01.Iba1_Update.V2.1	Object	b2c4bb30-0942-4ee6-88a8-b1c28a99038f	Soma 4		Soma	87.8205		189.946	46.9	3.36	3.58	154.7	40	17785.2	2926	17765.8	2906.77	17783.8	2895.5	17802.8	2925.88	17784.8	2937.15	21.2691	35.8202	3	40.44	52.98	63.17
Iba1_RO1_1B_A-00	TIRB1_AON_I	eb59f054-abfc-4648-b935-5924085563f0	64155d75-0b9f-4bad-a78e-2aeef7f45a54	Tissue 1	RO1_1B_Iba1_V2_test	2022-02-16 19:33:17	Gabriela Mercado	R01.Iba1_Update.V2.1	Object	a31a628e-e230-490a-9461-5f7cb1824376	Soma 40		Soma	99.7366		215.477	42.2	3.16	2.24	188	40	17533.3	2953.94	17508.9	2948.83	17538.4	2929.66	17552.1	2950.69	17522.5	2969.86	25.0714	35.2244	3	40.94	55.19	65.08
Iba1_RO1_1B_A-00	TIRB1_AON_I	eb59f054-abfc-4648-b935-5924085563f0	64155d75-0b9f-4bad-a78e-2aeef7f45a54	Tissue 1	RO1_1B_Iba1_V2_test	2022-02-16 19:33:17	Gabriela Mercado	R01.Iba1_Update.V2.1	Object	e916d6de-fde0-42a3-ae28-40cab3e75f9d	Soma 400		Soma	86.9475		243.162	56.9	3.48	2.23	204.3	60	17589.4	3289.66	17559.8	3288.02	17572.5	3266.57	17600.2	3283.02	17587.4	3304.46	24.9452	32.1946	3	39.7	52.65	63.86
Iba1_RO1_1B_A-00	TIRB1_AON_I	eb59f054-abfc-4648-b935-5924085563f0	64155d75-0b9f-4bad-a78e-2aeef7f45a54	Tissue 1	RO1_1B_Iba1_V2_test	2022-02-16 19:33:17	Gabriela Mercado	R01.Iba1_Update.V2.1	Object	62d5423a-0146-4a2b-8659-c7e85936a294	Soma 401		Soma	91.2348		43.2212	16.2	2.72	2.03	46.6	40	17673.3	3947.24	17664.3	3939.74	17671.4	3937.98	17674.9	3951.95	17667.8	3953.71	7.25667	14.4066	3	32.91	47.79	60.75
Iba1_RO1_1B_A-00	TIRB1_AON_I	eb59f054-abfc-4648-b935-5924085563f0	64155d75-0b9f-4bad-a78e-2aeef7f45a54	Tissue 1	RO1_1B_Iba1_V2_test	2022-02-16 19:33:17	Gabriela Mercado	R01.Iba1_Update.V2.1	Object	36178bf2-990b-499a-a82d-e74f821ab54d	Soma 402		Soma	87.9549		178.16	38.5	4.5	2.6	148.8	40	17729.4	2506.24	17716.5	2492.29	17741.1	2482.21	17752.4	2509.75	17727.8	2519.82	26.5999	29.7475	3	38	52.13	63.65
Iba1_RO1_1B_A-00	TIRB1_AON_I	eb59f054-abfc-4648-b935-5924085563f0	64155d75-0b9f-4bad-a78e-2aeef7f45a54	Tissue 1	RO1_1B_Iba1_V2_test	2022-02-16 19:33:17	Gabriela Mercado	R01.Iba1_Update.V2.1	Object	d2f9c0ea-1602-4f55-9a3f-012884c77d12	Soma 403		Soma	67.4248		381.295	72.3	3.21	2.36	308.4	30	17043.8	2966.26	16993.1	2970.1	17036.8	2943.35	17053.4	2970.52	17009.7	2997.27	31.8499	51.2505	3	39.1	52.91	64.16
Iba1_RO1_1B_A-00	TIRB1_AON_I	eb59f054-abfc-4648-b935-5924085563f0	64155d75-0b9f-4bad-a78e-2aeef7f45a54	Tissue 1	RO1_1B_Iba1_V2_test	2022-02-16 19:33:17	Gabriela Mercado	R01.Iba1_Update.V2.1	Object	8df4fd02-153e-4bb7-92ce-3a4af8c2ca2e	Soma 404		Soma	84.8949		254.439	59.9	2.31	1.99	229.5	50	18484.8	2786.08	18472.2	2791.73	18484.3	2760.04	18510.9	2770.14	18498.8	2801.84	28.4512	33.9082	3	39.57	52.49	62.99
Iba1_RO1_1B_A-00	TIRB1_AON_I	eb59f054-abfc-4648-b935-5924085563f0	64155d75-0b9f-4bad-a78e-2aeef7f45a54	Tissue 1	RO1_1B_Iba1_V2_test	2022-02-16 19:33:17	Gabriela Mercado	R01.Iba1_Update.V2.1	Object	63ea8fe8-7ea8-451e-bc7c-6b7db1eb32da	Soma 405		Soma	61.6283		150.693	28.4	4.46	1.73	140.5	60	17673.3	2506.24	17665.8	2488.98	17700.4	2485.01	17707	2542.97	17672.4	2546.93	34.8622	58.3305	3	42.21	55.84	66.06
Iba1_RO1_1B_A-00	TIRB1_AON_I	eb59f054-abfc-4648-b935-5924085563f0	64155d75-0b9f-4bad-a78e-2aeef7f45a54	Tissue 1	RO1_1B_Iba1_V2_test	2022-02-16 19:33:17	Gabriela Mercado	R01.Iba1_Update.V2.1	Object	4c675855-288d-454d-a59a-941e247f7ba7	Soma 406		Soma	87.1907		330.185	62	4.15	3.07	248	50	17505.4	2744.06	17482	2749.97	17492.4	2721.83	17532.2	2736.63	17521.7	2764.76	30.0223	42.4284	3	44.12	56.95	66.18
Iba1_RO1_1B_A-00	TIRB1_AON_I	eb59f054-abfc-4648-b935-5924085563f0	64155d75-0b9f-4bad-a78e-2aeef7f45a54	Tissue 1	RO1_1B_Iba1_V2_test	2022-02-16 19:33:17	Gabriela Mercado	R01.Iba1_Update.V2.1	Object	28830ba6-599e-41d7-a117-70d38a3c7fb1	Soma 407		Soma	71.8754		106.891	34.2	3.51	2.38	86.7	40	18344.9	2786.08	18329.6	2765.1	18340.7	2756.63	18359.5	2781.28	18348.3	2789.75	13.9894	30.9827	3	36.5	50.85	61.3
Iba1_RO1_1B_A-00	TIRB1_AON_I	eb59f054-abfc-4648-b935-5924085563f0	64155d75-0b9f-4bad-a78e-2aeef7f45a54	Tissue 1	RO1_1B_Iba1_V2_test	2022-02-16 19:33:17	Gabriela Mercado	R01.Iba1_Update.V2.1	Object	13ca87fd-6efe-4719-b234-b136ee2518fa	Soma 408		Soma	84.827		180.895	39.7	3.87	2.57	155.2	60	18456.9	3205.84	18435.8	3200.3	18456.1	3174.15	18474.4	3188.35	18454.1	3214.5	23.1749	33.0826	3	36.87	50.03	61.9
Iba1_RO1_1B_A-00	TIRB1_AON_I	eb59f054-abfc-4648-b935-5924085563f0	64155d75-0b9f-4bad-a78e-2aeef7f45a54	Tissue 1	RO1_1B_Iba1_V2_test	2022-02-16 19:33:17	Gabriela Mercado	R01.Iba1_Update.V2.1	Object	3e21f8b6-85aa-45b9-8856-7d155bd580f7	Soma 409		Soma	84.6122		197.278	48.9	3.27	1.7	201.3	60	18484.8	2688.18	18462.3	2672.82	18486.2	2671.18	18488.4	2704.21	18464.5	2705.85	23.9331	33.1122	3	41.48	52.99	62.99
Iba1_RO1_1B_A-00	TIRB1_AON_I	eb59f054-abfc-4648-b935-5924085563f0	64155d75-0b9f-4bad-a78e-2aeef7f45a54	Tissue 1	RO1_1B_Iba1_V2_test	2022-02-16 19:33:17	Gabriela Mercado	R01.Iba1_Update.V2.1	Object	cd3c968c-7c9e-449b-addd-563e4a48d645	Soma 41		Soma	88.0616		148.927	36.1	4.07	2.78	119.2	60	17113.8	3009.82	17094	3007.33	17114.1	2998.53	17123.2	3019.22	17103	3028.01	21.9856	22.5722	3	30.92	45.49	58.57
Iba1_RO1_1B_A-00	TIRB1_AON_I	eb59f054-abfc-4648-b935-5924085563f0	64155d75-0b9f-4bad-a78e-2aeef7f45a54	Tissue 1	RO1_1B_Iba1_V2_test	2022-02-16 19:33:17	Gabriela Mercado	R01.Iba1_Update.V2.1	Object	d764f318-ae95-4cd6-a187-459fc6729785	Soma 410		Soma	95.3925		369.389	60.7	5.08	2.62	312.5	60	17491.5	3079.78	17450.4	3083.21	17476.2	3049.64	17505	3071.76	17479.2	3105.34	36.3149	42.3336	3	40.04	53.15	64.22
Iba1_RO1_1B_A-00	TIRB1_AON_I	eb59f054-abfc-4648-b935-5924085563f0	64155d75-0b9f-4bad-a78e-2aeef7f45a54	Tissue 1	RO1_1B_Iba1_V2_test	2022-02-16 19:33:17	Gabriela Mercado	R01.Iba1_Update.V2.1	Object	790f828e-df42-40c6-b444-d2844f2d826e	Soma 411		Soma	84.8661		238.733	47.3	3.81	2.82	156.4	50	18163	3527.48	18136.4	3530.86	18149.1	3502.28	18172.1	3512.53	18159.3	3541.12	25.1426	31.3047	3	34.29	48.88	60.58
Iba1_RO1_1B_A-00	TIRB1_AON_I	eb59f054-abfc-4648-b935-5924085563f0	64155d75-0b9f-4bad-a78e-2aeef7f45a54	Tissue 1	RO1_1B_Iba1_V2_test	2022-02-16 19:33:17	Gabriela Mercado	R01.Iba1_Update.V2.1	Object	a8a794e2-7d23-4184-a3e5-327cd4f4169c	Soma 412		Soma	88.9887		224.019	46.2	4.31	2.54	198.8	40	18344.9	2967.8	18325.8	2968.3	18335.7	2931.27	18359.2	2937.59	18349.3	2974.61	24.3264	38.3361	3	39.25	52.51	62.82
Iba1_RO1_1B_A-00	TIRB1_AON_I	eb59f054-abfc-4648-b935-5924085563f0	64155d75-0b9f-4bad-a78e-2aeef7f45a54	Tissue 1	RO1_1B_Iba1_V2_test	2022-02-16 19:33:17	Gabriela Mercado	R01.Iba1_Update.V2.1	Object	720ffd01-3401-4463-8c9e-f03bb1cd264c	Soma 413		Soma	53.6361		274.815	64	4.22	2.44	253.8	40	18065.1	2729.98	18054.9	2730.2	18075.5	2721.69	18097.1	2773.86	18076.5	2782.37	22.256	56.464	3	41.38	53.53	64.08
Iba1_RO1_1B_A-00	TIRB1_AON_I	eb59f054-abfc-4648-b935-5924085563f0	64155d75-0b9f-4bad-a78e-2aeef7f45a54	Tissue 1	RO1_1B_Iba1_V2_test	2022-02-16 19:33:17	Gabriela Mercado	R01.Iba1_Update.V2.1	Object	386f2e27-e455-4f84-af5b-6363669f3de2	Soma 414		Soma	94.6681		118.798	33.5	2.68	2.03	102.5	40	17449.5	3261.72	17431.8	3254.42	17443.5	3240.53	17460.1	3254.42	17448.5	3268.32	18.1131	21.6556	3	38.79	51.5	63.02
Iba1_RO1_1B_A-00	TIRB1_AON_I	eb59f054-abfc-4648-b935-5924085563f0	64155d75-0b9f-4bad-a78e-2aeef7f45a54	Tissue 1	RO1_1B_Iba1_V2_test	2022-02-16 19:33:17	Gabriela Mercado	R01.Iba1_Update.V2.1	Object	07a707f6-2532-44a6-bb2c-8fccd948acaa	Soma 415		Soma	57.1217		187.671	31.4	4.21	2.46	132	40	18205	3079.78	18194.7	3087.57	18195.9	3065.69	18220.5	3067.04	18219.3	3088.91	21.91	24.5565	3	39.35	53.75	64.85
Iba1_RO1_1B_A-00	TIRB1_AON_I	eb59f054-abfc-4648-b935-5924085563f0	64155d75-0b9f-4bad-a78e-2aeef7f45a54	Tissue 1	RO1_1B_Iba1_V2_test	2022-02-16 19:33:17	Gabriela Mercado	R01.Iba1_Update.V2.1	Object	29001332-e2f3-42e2-a1d9-c4463664ddcf	Soma 416		Soma	68.5687		259.666	53.9	5.45	4.67	188.4	60	18023.1	3513.62	18001.8	3498.62	18022	3488.54	18043.4	3531.48	18023.3	3541.56	22.5295	48.0121	3	37.82	52.36	63.77
Iba1_RO1_1B_A-00	TIRB1_AON_I	eb59f054-abfc-4648-b935-5924085563f0	64155d75-0b9f-4bad-a78e-2aeef7f45a54	Tissue 1	RO1_1B_Iba1_V2_test	2022-02-16 19:33:17	Gabriela Mercado	R01.Iba1_Update.V2.1	Object	962da048-bb26-4d3e-8aa3-0c8620016efb	Soma 417		Soma	88.1882		329.217	74.1	4.33	4.06	228.5	40	17225.6	2995.96	17202.2	3011.52	17229.5	2963.6	17252.5	2976.67	17225.2	3024.59	26.4044	55.1418	3	38.47	51.63	62.61
Iba1_RO1_1B_A-00	TIRB1_AON_I	eb59f054-abfc-4648-b935-5924085563f0	64155d75-0b9f-4bad-a78e-2aeef7f45a54	Tissue 1	RO1_1B_Iba1_V2_test	2022-02-16 19:33:17	Gabriela Mercado	R01.Iba1_Update.V2.1	Object	9829cbb1-195e-46ee-93dc-a55883bdd215	Soma 418		Soma	79.5606		43.4148	16	2.64	2.27	51	50	17589.4	2604.14	17582.6	2605.24	17590.5	2597.32	17597.6	2604.36	17589.7	2612.28	9.95606	11.2006	3	42.69	54.99	65.13
Iba1_RO1_1B_A-00	TIRB1_AON_I	eb59f054-abfc-4648-b935-5924085563f0	64155d75-0b9f-4bad-a78e-2aeef7f45a54	Tissue 1	RO1_1B_Iba1_V2_test	2022-02-16 19:33:17	Gabriela Mercado	R01.Iba1_Update.V2.1	Object	b77ffc0f-f9fe-47a6-99b6-d3c2285da3b9	Soma 419		Soma	91.0809		59.6772	36.9	2.04	0.931	92.9	60	17561.5	3709.42	17544.7	3693.12	17560.6	3690.17	17564.3	3710.14	17548.4	3713.09	16.2176	20.3106	3	17.4	30.85	46.34
Iba1_RO1_1B_A-00	TIRB1_AON_I	eb59f054-abfc-4648-b935-5924085563f0	64155d75-0b9f-4bad-a78e-2aeef7f45a54	Tissue 1	RO1_1B_Iba1_V2_test	2022-02-16 19:33:17	Gabriela Mercado	R01.Iba1_Update.V2.1	Object	12e98226-3798-444e-9144-5fb2d1c0e7f1	Soma 42		Soma	87.8051		299.983	54.8	2.92	2.35	226	40	17407.5	2772	17380.2	2753.29	17404.3	2745.09	17416.6	2781.3	17392.5	2789.5	25.5162	38.2359	3	40.53	54.3	65.18
Iba1_RO1_1B_A-00	TIRB1_AON_I	eb59f054-abfc-4648-b935-5924085563f0	64155d75-0b9f-4bad-a78e-2aeef7f45a54	Tissue 1	RO1_1B_Iba1_V2_test	2022-02-16 19:33:17	Gabriela Mercado	R01.Iba1_Update.V2.1	Object	527270d0-34f1-45e7-a25b-4c5de3412101	Soma 420		Soma	94.6668		310.728	65.3	3.6	2.67	267.1	50	17771.4	2632.08	17745.4	2597.1	17782.6	2597.1	17782.6	2638.02	17745.4	2638.02	37.18	40.92	3	41.11	54.05	64.3
Iba1_RO1_1B_A-00	TIRB1_AON_I	eb59f054-abfc-4648-b935-5924085563f0	64155d75-0b9f-4bad-a78e-2aeef7f45a54	Tissue 1	RO1_1B_Iba1_V2_test	2022-02-16 19:33:17	Gabriela Mercado	R01.Iba1_Update.V2.1	Object	61e0d73a-7697-4bbd-bb04-b91031b51fa1	Soma 421		Soma	87.7387		172.207	57.9	3.18	2.46	159.1	40	17449.5	2814.02	17425.7	2811.14	17462.9	2797.26	17470	2816.22	17432.7	2830.1	20.2336	39.7838	3	36.52	50.57	61.39
Iba1_RO1_1B_A-00	TIRB1_AON_I	eb59f054-abfc-4648-b935-5924085563f0	64155d75-0b9f-4bad-a78e-2aeef7f45a54	Tissue 1	RO1_1B_Iba1_V2_test	2022-02-16 19:33:17	Gabriela Mercado	R01.Iba1_Update.V2.1	Object	f7d22165-85a8-40b3-8843-52c55e9b4ca6	Soma 422		Soma	83.8052		261.529	62.9	4	2.69	221.9	40	18568.7	2953.94	18548.2	2965.93	18558.8	2927.05	18583.4	2933.77	18572.7	2972.65	25.4507	40.3065	3	36.12	49.92	61.36
Iba1_RO1_1B_A-00	TIRB1_AON_I	eb59f054-abfc-4648-b935-5924085563f0	64155d75-0b9f-4bad-a78e-2aeef7f45a54	Tissue 1	RO1_1B_Iba1_V2_test	2022-02-16 19:33:17	Gabriela Mercado	R01.Iba1_Update.V2.1	Object	888cc756-0f0f-495b-a5d6-f2c7c004166f	Soma 423		Soma	90.2983		350.997	65.6	4.54	2.63	287.8	60	18219.1	3611.52	18188.1	3593.17	18223.8	3579.46	18239.7	3621	18204	3634.72	38.2346	44.5083	3	40.74	53.79	64.65
Iba1_RO1_1B_A-00	TIRB1_AON_I	eb59f054-abfc-4648-b935-5924085563f0	64155d75-0b9f-4bad-a78e-2aeef7f45a54	Tissue 1	RO1_1B_Iba1_V2_test	2022-02-16 19:33:17	Gabriela Mercado	R01.Iba1_Update.V2.1	Object	d312602a-3c06-4525-8224-74b3e88f724b	Soma 424		Soma	75.7977		229.464	60.3	2.82	1.83	209.2	50	17883.1	2632.08	17867.3	2611.38	17895	2596.31	17912.9	2629.25	17885.2	2644.33	31.5344	37.5106	3	37.13	50.67	61.83
Iba1_RO1_1B_A-00	TIRB1_AON_I	eb59f054-abfc-4648-b935-5924085563f0	64155d75-0b9f-4bad-a78e-2aeef7f45a54	Tissue 1	RO1_1B_Iba1_V2_test	2022-02-16 19:33:17	Gabriela Mercado	R01.Iba1_Update.V2.1	Object	a7448173-4c0c-4bb3-a896-dd2ff83f2518	Soma 425		Soma	91.5411		339.478	68.3	4.2	2.99	250.1	40	17589.4	2758.14	17563	2781.97	17569.3	2727.42	17593.4	2730.21	17587.1	2784.77	24.2929	54.919	3	42.71	55.76	65.98
Iba1_RO1_1B_A-00	TIRB1_AON_I	eb59f054-abfc-4648-b935-5924085563f0	64155d75-0b9f-4bad-a78e-2aeef7f45a54	Tissue 1	RO1_1B_Iba1_V2_test	2022-02-16 19:33:17	Gabriela Mercado	R01.Iba1_Update.V2.1	Object	14bf5a56-c99f-4abe-9328-c59789726eeb	Soma 426		Soma	81.786		172.812	50.1	2.56	1.95	142.9	50	17603.3	3331.68	17574.3	3341.05	17597.3	3319.56	17613.9	3337.33	17591	3358.83	24.3509	31.4456	3	36.01	49.33	60.92
Iba1_RO1_1B_A-00	TIRB1_AON_I	eb59f054-abfc-4648-b935-5924085563f0	64155d75-0b9f-4bad-a78e-2aeef7f45a54	Tissue 1	RO1_1B_Iba1_V2_test	2022-02-16 19:33:17	Gabriela Mercado	R01.Iba1_Update.V2.1	Object	0d490d58-f1da-493b-9aa1-21c0de693ddc	Soma 427		Soma	87.2966		230.094	40	3.98	2.34	155.7	40	17365.5	3247.64	17335.8	3254.22	17349.9	3233.6	17369.5	3246.99	17355.4	3267.6	23.6849	24.9949	3	37.49	50.87	62.71
Iba1_RO1_1B_A-00	TIRB1_AON_I	eb59f054-abfc-4648-b935-5924085563f0	64155d75-0b9f-4bad-a78e-2aeef7f45a54	Tissue 1	RO1_1B_Iba1_V2_test	2022-02-16 19:33:17	Gabriela Mercado	R01.Iba1_Update.V2.1	Object	195d45dc-b05f-4c6f-9014-44419cc1d6c6	Soma 428		Soma	82.4883		123.686	67.3	2.64	1.84	168.2	50	18554.8	2981.88	18551.5	2966.7	18579.9	2965.9	18580.6	2989.99	18552.2	2990.79	24.0974	28.46	3	41.78	54.64	64.86
Iba1_RO1_1B_A-00	TIRB1_AON_I	eb59f054-abfc-4648-b935-5924085563f0	64155d75-0b9f-4bad-a78e-2aeef7f45a54	Tissue 1	RO1_1B_Iba1_V2_test	2022-02-16 19:33:17	Gabriela Mercado	R01.Iba1_Update.V2.1	Object	b67f1cb6-992d-412f-83a8-fe9359d49554	Soma 429		Soma	85.6207		138.593	40.6	2.4	2.13	152.6	40	17855.2	2814.02	17831.3	2803.11	17844.1	2792.09	17865.7	2817.09	17853	2828.11	16.8516	33.0544	3	41.89	54.97	65.41
Iba1_RO1_1B_A-00	TIRB1_AON_I	eb59f054-abfc-4648-b935-5924085563f0	64155d75-0b9f-4bad-a78e-2aeef7f45a54	Tissue 1	RO1_1B_Iba1_V2_test	2022-02-16 19:33:17	Gabriela Mercado	R01.Iba1_Update.V2.1	Object	c671fa4f-3d03-49cc-91c7-8989b37bad48	Soma 43		Soma	89.92		273.242	66.1	3.12	2.28	303.1	60	17225.6	2856.04	17203.6	2866.49	17211	2827.32	17246.4	2834.03	17239	2873.21	36.0208	39.8744	3	41.88	53.92	64.54
Iba1_RO1_1B_A-00	TIRB1_AON_I	eb59f054-abfc-4648-b935-5924085563f0	64155d75-0b9f-4bad-a78e-2aeef7f45a54	Tissue 1	RO1_1B_Iba1_V2_test	2022-02-16 19:33:17	Gabriela Mercado	R01.Iba1_Update.V2.1	Object	cbda9fe5-6e81-40bf-b921-54d8e2682d86	Soma 430		Soma	83.0331		220.656	53.1	3.71	2.34	179.7	50	18177.1	2548.26	18151.7	2556.49	18182.3	2524.99	18196.2	2538.49	18165.7	2569.98	19.392	43.8498	3	40.23	53.8	64.58
Iba1_RO1_1B_A-00	TIRB1_AON_I	eb59f054-abfc-4648-b935-5924085563f0	64155d75-0b9f-4bad-a78e-2aeef7f45a54	Tissue 1	RO1_1B_Iba1_V2_test	2022-02-16 19:33:17	Gabriela Mercado	R01.Iba1_Update.V2.1	Object	93db2766-eb90-4676-9ad1-91913fabeb15	Soma 431		Soma	84.7392		299.354	56.5	4.86	2.71	254	40	17981	2814.02	17956.9	2809.04	17999.6	2795.01	18008.5	2821.9	17965.8	2835.93	28.3089	44.9382	3	42.15	55.08	65.53
Iba1_RO1_1B_A-00	TIRB1_AON_I	eb59f054-abfc-4648-b935-5924085563f0	64155d75-0b9f-4bad-a78e-2aeef7f45a54	Tissue 1	RO1_1B_Iba1_V2_test	2022-02-16 19:33:17	Gabriela Mercado	R01.Iba1_Update.V2.1	Object	ebcc073e-7fbd-45e7-b439-22b18c0619ff	Soma 432		Soma	81.7762		288.416	62.1	4.01	2.21	265	40	18037.1	2548.26	18004	2553.26	18023.2	2522.62	18050.2	2539.56	18030.9	2570.21	31.8442	36.1982	3	41.95	54.95	64.84
Iba1_RO1_1B_A-00	TIRB1_AON_I	eb59f054-abfc-4648-b935-5924085563f0	64155d75-0b9f-4bad-a78e-2aeef7f45a54	Tissue 1	RO1_1B_Iba1_V2_test	2022-02-16 19:33:17	Gabriela Mercado	R01.Iba1_Update.V2.1	Object	c36e786b-7aa1-49f9-b48e-788ff0bd94a2	Soma 433		Soma	87.1856		304.968	69	3.18	1.9	251.2	60	17113.8	2772	17091.2	2771.7	17131.2	2741.92	17145.1	2760.56	17105.1	2790.34	23.2394	49.8534	3	39.57	53.46	63.84
Iba1_RO1_1B_A-00	TIRB1_AON_I	eb59f054-abfc-4648-b935-5924085563f0	64155d75-0b9f-4bad-a78e-2aeef7f45a54	Tissue 1	RO1_1B_Iba1_V2_test	2022-02-16 19:33:17	Gabriela Mercado	R01.Iba1_Update.V2.1	Object	b55083f9-01ba-4ce8-88de-09860eb98b1a	Soma 434		Soma	81.2201		292.167	63.2	3.73	3.31	215.4	40	18512.8	2897.84	18482.1	2895.22	18513.5	2873.78	18535.4	2905.84	18504	2927.28	38.0378	38.8182	3	40.15	53.59	63.98
Iba1_RO1_1B_A-00	TIRB1_AON_I	eb59f054-abfc-4648-b935-5924085563f0	64155d75-0b9f-4bad-a78e-2aeef7f45a54	Tissue 1	RO1_1B_Iba1_V2_test	2022-02-16 19:33:17	Gabriela Mercado	R01.Iba1_Update.V2.1	Object	84ed4955-d0f4-449e-a2cf-fdae5289b2ac	Soma 435		Soma	91.5399		175.789	48	4.77	2.06	149.7	40	18302.9	3751.44	18276.5	3736.83	18297.2	3724.46	18314.4	3753.25	18293.7	3765.61	24.0803	33.5429	3	39.66	53.02	63.98
Iba1_RO1_1B_A-00	TIRB1_AON_I	eb59f054-abfc-4648-b935-5924085563f0	64155d75-0b9f-4bad-a78e-2aeef7f45a54	Tissue 1	RO1_1B_Iba1_V2_test	2022-02-16 19:33:17	Gabriela Mercado	R01.Iba1_Update.V2.1	Object	5f072223-f197-434f-80e0-82a170ba310d	Soma 436		Soma	90.7944		213.783	71.6	3.84	2.04	202	60	18065.1	3905.22	18038.9	3918.06	18054.5	3875.36	18077.3	3883.68	18061.7	3926.38	24.2581	45.4613	3	40.26	54.62	64.78
Iba1_RO1_1B_A-00	TIRB1_AON_I	eb59f054-abfc-4648-b935-5924085563f0	64155d75-0b9f-4bad-a78e-2aeef7f45a54	Tissue 1	RO1_1B_Iba1_V2_test	2022-02-16 19:33:17	Gabriela Mercado	R01.Iba1_Update.V2.1	Object	e22df151-dfb5-4abc-b24d-da7c82141b98	Soma 437		Soma	90.2748		151.952	41.1	3.3	2.52	119.6	40	17505.4	2897.84	17486	2889.89	17508.7	2868.79	17523.5	2884.71	17500.8	2905.82	21.7436	30.9992	3	35.17	48.13	59.73
Iba1_RO1_1B_A-00	TIRB1_AON_I	eb59f054-abfc-4648-b935-5924085563f0	64155d75-0b9f-4bad-a78e-2aeef7f45a54	Tissue 1	RO1_1B_Iba1_V2_test	2022-02-16 19:33:17	Gabriela Mercado	R01.Iba1_Update.V2.1	Object	2b581131-70e8-4fac-92fc-76d2782b1a84	Soma 438		Soma	90.2587		246.429	66.7	4.53	2.36	237.3	40	17603.3	3541.56	17575.9	3554.94	17578	3518.96	17615.2	3521.21	17613.1	3557.2	36.0535	37.2654	3	39.18	51.73	62.63
Iba1_RO1_1B_A-00	TIRB1_AON_I	eb59f054-abfc-4648-b935-5924085563f0	64155d75-0b9f-4bad-a78e-2aeef7f45a54	Tissue 1	RO1_1B_Iba1_V2_test	2022-02-16 19:33:17	Gabriela Mercado	R01.Iba1_Update.V2.1	Object	513912bd-6de6-4e64-8e78-5376dd55f28c	Soma 439		Soma	90.7765		432.938	79.8	3.56	3.04	316.5	60	17869.3	3751.44	17847.4	3734.89	17889.3	3716.26	17903.4	3747.92	17861.5	3766.55	34.6449	45.8815	3	43.54	56.7	66.66
Iba1_RO1_1B_A-00	TIRB1_AON_I	eb59f054-abfc-4648-b935-5924085563f0	64155d75-0b9f-4bad-a78e-2aeef7f45a54	Tissue 1	RO1_1B_Iba1_V2_test	2022-02-16 19:33:17	Gabriela Mercado	R01.Iba1_Update.V2.1	Object	27887d35-3e83-43ba-9493-e1cb8e152ec5	Soma 44		Soma	76.4591		309.373	68.6	3.97	2.17	266.2	60	18190.9	3429.58	18156.5	3428.63	18161.4	3403.75	18216.7	3414.73	18211.7	3439.6	25.361	56.3309	3	39.62	54.5	64.8
Iba1_RO1_1B_A-00	TIRB1_AON_I	eb59f054-abfc-4648-b935-5924085563f0	64155d75-0b9f-4bad-a78e-2aeef7f45a54	Tissue 1	RO1_1B_Iba1_V2_test	2022-02-16 19:33:17	Gabriela Mercado	R01.Iba1_Update.V2.1	Object	fefcfe2c-a5f2-4a48-b38d-fadf1e0570b7	Soma 440		Soma	84.7184		305.404	64.6	3.79	2.4	255.5	60	17701.4	2799.94	17683.4	2794.3	17716	2770.73	17732.7	2793.84	17700.1	2817.41	28.5056	40.2573	3	39.2	53.13	63.72
Iba1_RO1_1B_A-00	TIRB1_AON_I	eb59f054-abfc-4648-b935-5924085563f0	64155d75-0b9f-4bad-a78e-2aeef7f45a54	Tissue 1	RO1_1B_Iba1_V2_test	2022-02-16 19:33:17	Gabriela Mercado	R01.Iba1_Update.V2.1	Object	610a643a-3e6d-4471-8737-07f11a34b1ce	Soma 441		Soma	50.5882		463.454	72.1	3.38	2.41	308	60	17953.1	2688.18	17907.4	2732.01	17932.1	2682.12	17963.3	2697.56	17938.5	2747.44	34.7716	55.6736	3	42.64	55.46	65.76
Iba1_RO1_1B_A-00	TIRB1_AON_I	eb59f054-abfc-4648-b935-5924085563f0	64155d75-0b9f-4bad-a78e-2aeef7f45a54	Tissue 1	RO1_1B_Iba1_V2_test	2022-02-16 19:33:17	Gabriela Mercado	R01.Iba1_Update.V2.1	Object	1218e77a-5387-4cad-8ba7-7fe8d4b71509	Soma 442		Soma	95.3678		304.557	70.6	3.91	2.73	265.7	40	18344.9	3177.68	18335.9	3214.38	18342.8	3172.19	18377.1	3177.75	18370.3	3219.93	34.7696	42.7358	3	34.85	48.79	61.07
Iba1_RO1_1B_A-00	TIRB1_AON_I	eb59f054-abfc-4648-b935-5924085563f0	64155d75-0b9f-4bad-a78e-2aeef7f45a54	Tissue 1	RO1_1B_Iba1_V2_test	2022-02-16 19:33:17	Gabriela Mercado	R01.Iba1_Update.V2.1	Object	f403b245-1c5c-4e0b-82e8-27a2c56d9238	Soma 443		Soma	71.8272		211.944	50.5	3.72	2.51	174.3	30	17967.2	3609.76	17952.6	3617.26	17976.5	3574.11	17992.4	3582.94	17968.5	3626.09	18.229	49.3218	3	37.29	51.77	62.85
Iba1_RO1_1B_A-00	TIRB1_AON_I	eb59f054-abfc-4648-b935-5924085563f0	64155d75-0b9f-4bad-a78e-2aeef7f45a54	Tissue 1	RO1_1B_Iba1_V2_test	2022-02-16 19:33:17	Gabriela Mercado	R01.Iba1_Update.V2.1	Object	e8044eb1-d005-4d75-81d4-65631c02d9c7	Soma 444		Soma	91.0318		389.378	81	4.55	2.51	304.8	60	18260.9	3443.66	18226	3430.93	18259.7	3411.13	18280.7	3447.01	18247	3466.81	39.1211	41.602	3	37.88	51.72	62.7
Iba1_RO1_1B_A-00	TIRB1_AON_I	eb59f054-abfc-4648-b935-5924085563f0	64155d75-0b9f-4bad-a78e-2aeef7f45a54	Tissue 1	RO1_1B_Iba1_V2_test	2022-02-16 19:33:17	Gabriela Mercado	R01.Iba1_Update.V2.1	Object	52f7024b-0a99-40d6-9477-9a2fd3fd3f31	Soma 445		Soma	67.35		206.015	54.4	3.68	2.49	160.9	40	18289	2799.94	18253	2804.72	18259.3	2776.86	18292.5	2784.4	18286.1	2812.26	28.5714	34.0037	3	37.46	51.6	62.91
Iba1_RO1_1B_A-00	TIRB1_AON_I	eb59f054-abfc-4648-b935-5924085563f0	64155d75-0b9f-4bad-a78e-2aeef7f45a54	Tissue 1	RO1_1B_Iba1_V2_test	2022-02-16 19:33:17	Gabriela Mercado	R01.Iba1_Update.V2.1	Object	0599f702-81f1-4fb5-a997-1d9fc8bd3bf2	Soma 446		Soma	92.6058		110.691	36.8	3.24	1.57	116	60	18330.8	3247.64	18303.9	3236.53	18330.1	3231.6	18333.9	3251.78	18307.6	3256.71	20.5287	26.7307	3	35.55	49.37	61.56
Iba1_RO1_1B_A-00	TIRB1_AON_I	eb59f054-abfc-4648-b935-5924085563f0	64155d75-0b9f-4bad-a78e-2aeef7f45a54	Tissue 1	RO1_1B_Iba1_V2_test	2022-02-16 19:33:17	Gabriela Mercado	R01.Iba1_Update.V2.1	Object	00884e67-363c-4af8-b047-0dd22a14a1f0	Soma 447		Soma	81.0873		431.534	68.8	4.6	2.16	350.8	60	18568.7	3037.76	18541.2	3008.43	18580.5	3006.79	18582.3	3049.07	18542.9	3050.71	39.3901	42.3223	3	46.03	58.05	67.76
Iba1_RO1_1B_A-00	TIRB1_AON_I	eb59f054-abfc-4648-b935-5924085563f0	64155d75-0b9f-4bad-a78e-2aeef7f45a54	Tissue 1	RO1_1B_Iba1_V2_test	2022-02-16 19:33:17	Gabriela Mercado	R01.Iba1_Update.V2.1	Object	d4ef3641-021a-4285-a08a-570deb70d012	Soma 448		Soma	87.1772		320.916	59.7	4.86	2.54	280.5	60	17729.4	2590.06	17691.9	2583.74	17720.5	2562.77	17741	2590.76	17712.4	2611.72	34.7018	35.4578	3	38.72	51.9	62.98
Iba1_RO1_1B_A-00	TIRB1_AON_I	eb59f054-abfc-4648-b935-5924085563f0	64155d75-0b9f-4bad-a78e-2aeef7f45a54	Tissue 1	RO1_1B_Iba1_V2_test	2022-02-16 19:33:17	Gabriela Mercado	R01.Iba1_Update.V2.1	Object	079bbbbc-61c2-44de-84e4-2e9b64393059	Soma 449		Soma	90.3752		246.622	57.9	3.54	2.02	227.9	60	18163	3933.16	18126.9	3929.64	18147.4	3906.5	18177.1	3932.77	18156.6	3955.91	30.8897	39.6486	3	40.1	54.7	64.78
Iba1_RO1_1B_A-00	TIRB1_AON_I	eb59f054-abfc-4648-b935-5924085563f0	64155d75-0b9f-4bad-a78e-2aeef7f45a54	Tissue 1	RO1_1B_Iba1_V2_test	2022-02-16 19:33:17	Gabriela Mercado	R01.Iba1_Update.V2.1	Object	55e33890-33c9-4065-b641-b96ee0ec1912	Soma 45		Soma	89.7296		159.284	34.3	5.75	2.99	132.9	60	17239.6	3051.84	17224.8	3058.99	17226.1	3034.11	17244	3035.03	17242.7	3059.91	17.8985	24.9176	3	40.13	52.78	63.73
Iba1_RO1_1B_A-00	TIRB1_AON_I	eb59f054-abfc-4648-b935-5924085563f0	64155d75-0b9f-4bad-a78e-2aeef7f45a54	Tissue 1	RO1_1B_Iba1_V2_test	2022-02-16 19:33:17	Gabriela Mercado	R01.Iba1_Update.V2.1	Object	9a41576c-67c4-4ac9-a563-29942016a8fb	Soma 450		Soma	93.5917		164.318	47.5	3.05	1.93	149.5	60	17631.5	3219.7	17613.4	3215.52	17629.8	3198.27	17651.7	3219.18	17635.3	3236.42	23.8091	30.3266	3	34.81	48.77	60.59
Iba1_RO1_1B_A-00	TIRB1_AON_I	eb59f054-abfc-4648-b935-5924085563f0	64155d75-0b9f-4bad-a78e-2aeef7f45a54	Tissue 1	RO1_1B_Iba1_V2_test	2022-02-16 19:33:17	Gabriela Mercado	R01.Iba1_Update.V2.1	Object	7ee6694a-5ff3-4c72-a343-ad097fc49232	Soma 451		Soma	83.0146		261.965	66.6	3.44	2.42	247.3	60	17491.5	3345.54	17464.1	3341.75	17508.6	3317.97	17523.7	3346.25	17479.2	3370.03	32.0659	50.4659	3	41.82	54.67	64.39
Iba1_RO1_1B_A-00	TIRB1_AON_I	eb59f054-abfc-4648-b935-5924085563f0	64155d75-0b9f-4bad-a78e-2aeef7f45a54	Tissue 1	RO1_1B_Iba1_V2_test	2022-02-16 19:33:17	Gabriela Mercado	R01.Iba1_Update.V2.1	Object	eca10221-185b-46b4-8faf-70f6388d1362	Soma 452		Soma	99.28		41.4304	24.4	2.15	2.27	84.3	40	17827.3	2926	17816.8	2907.21	17827	2903.18	17835.4	2924.5	17825.1	2928.53	11.029	22.9023	3	33.24	45.96	58.31
Iba1_RO1_1B_A-00	TIRB1_AON_I	eb59f054-abfc-4648-b935-5924085563f0	64155d75-0b9f-4bad-a78e-2aeef7f45a54	Tissue 1	RO1_1B_Iba1_V2_test	2022-02-16 19:33:17	Gabriela Mercado	R01.Iba1_Update.V2.1	Object	b861bce8-286a-4598-b191-586a87017579	Soma 453		Soma	80.6724		221.43	48.1	3.94	2.64	177.6	60	18484.8	3163.82	18464.9	3165.33	18490.2	3148.23	18507.5	3173.88	18482.2	3190.98	30.5294	30.9577	3	37.15	51.04	62.46
Iba1_RO1_1B_A-00	TIRB1_AON_I	eb59f054-abfc-4648-b935-5924085563f0	64155d75-0b9f-4bad-a78e-2aeef7f45a54	Tissue 1	RO1_1B_Iba1_V2_test	2022-02-16 19:33:17	Gabriela Mercado	R01.Iba1_Update.V2.1	Object	82d8b934-afe8-49c8-803f-b1632c2906ba	Soma 454		Soma	91.8331		576.057	102.6	3.77	2.9	527.7	60	17533.3	3121.8	17496.4	3106.35	17548.5	3075.31	17573.4	3117.07	17521.4	3148.11	48.6289	60.6016	3	43.99	56.86	66.74
Iba1_RO1_1B_A-00	TIRB1_AON_I	eb59f054-abfc-4648-b935-5924085563f0	64155d75-0b9f-4bad-a78e-2aeef7f45a54	Tissue 1	RO1_1B_Iba1_V2_test	2022-02-16 19:33:17	Gabriela Mercado	R01.Iba1_Update.V2.1	Object	22d7f86b-07c8-45ff-bda1-5fbd89cdd27f	Soma 455		Soma	84.047		242.702	70	4.49	4	214	60	17519.5	3443.66	17487.3	3437.15	17527	3419.44	17538.7	3445.79	17499	3463.5	28.8476	43.5144	3	38.2	51.59	62.55
Iba1_RO1_1B_A-00	TIRB1_AON_I	eb59f054-abfc-4648-b935-5924085563f0	64155d75-0b9f-4bad-a78e-2aeef7f45a54	Tissue 1	RO1_1B_Iba1_V2_test	2022-02-16 19:33:17	Gabriela Mercado	R01.Iba1_Update.V2.1	Object	35b899e1-a3a7-445e-b70b-f3cf2f793ae0	Soma 456		Soma	86.0165		381.755	70.7	4.68	3.6	333.3	40	18163	2590.06	18142.3	2577.35	18176.7	2571.43	18183.8	2612.55	18149.3	2618.48	34.9802	41.7278	3	41.81	55.29	65.69
Iba1_RO1_1B_A-00	TIRB1_AON_I	eb59f054-abfc-4648-b935-5924085563f0	64155d75-0b9f-4bad-a78e-2aeef7f45a54	Tissue 1	RO1_1B_Iba1_V2_test	2022-02-16 19:33:17	Gabriela Mercado	R01.Iba1_Update.V2.1	Object	b1cab6c9-b79d-4ea6-b5b5-cebda53a8ca7	Soma 457		Soma	88.3763		251.341	53.1	3.84	2.89	211.9	60	17519.5	3191.76	17488.6	3182.91	17524.1	3161.11	17538.5	3184.66	17503	3206.46	27.6358	41.67	3	42.6	54.96	65.49
Iba1_RO1_1B_A-00	TIRB1_AON_I	eb59f054-abfc-4648-b935-5924085563f0	64155d75-0b9f-4bad-a78e-2aeef7f45a54	Tissue 1	RO1_1B_Iba1_V2_test	2022-02-16 19:33:17	Gabriela Mercado	R01.Iba1_Update.V2.1	Object	be413162-c5a4-4c6b-aec1-ecd3f48cc823	Soma 458		Soma	87.689		446.563	68.4	4.79	2.85	312.4	40	17939.2	2716.12	17906.7	2732.17	17931.8	2682.44	17962.9	2698.12	17937.8	2747.85	34.7923	55.704	3	42.47	55.1	65.46
Iba1_RO1_1B_A-00	TIRB1_AON_I	eb59f054-abfc-4648-b935-5924085563f0	64155d75-0b9f-4bad-a78e-2aeef7f45a54	Tissue 1	RO1_1B_Iba1_V2_test	2022-02-16 19:33:17	Gabriela Mercado	R01.Iba1_Update.V2.1	Object	a2e94b2a-0f0a-4ae5-a062-a9ede539919a	Soma 459		Soma	88.1822		311.454	94.1	3.9	2.3	300.6	40	17029.8	2856.04	17000.2	2862.42	17016.2	2826.13	17047.1	2839.72	17031.2	2876.01	33.7812	39.6443	3	38.01	51.62	62.58
Iba1_RO1_1B_A-00	TIRB1_AON_I	eb59f054-abfc-4648-b935-5924085563f0	64155d75-0b9f-4bad-a78e-2aeef7f45a54	Tissue 1	RO1_1B_Iba1_V2_test	2022-02-16 19:33:17	Gabriela Mercado	R01.Iba1_Update.V2.1	Object	347627e5-ea41-4623-a271-8e6750ce9efb	Soma 46		Soma	87.2427		172.038	45.6	4.56	4.4	141.4	40	17743.2	2688.18	17716.3	2686.76	17736.2	2671.07	17752.2	2691.35	17732.3	2707.05	25.3279	25.8462	3	39.25	52.89	63.36
Iba1_RO1_1B_A-00	TIRB1_AON_I	eb59f054-abfc-4648-b935-5924085563f0	64155d75-0b9f-4bad-a78e-2aeef7f45a54	Tissue 1	RO1_1B_Iba1_V2_test	2022-02-16 19:33:17	Gabriela Mercado	R01.Iba1_Update.V2.1	Object	7814f712-9053-41ed-be31-d0eeafde770d	Soma 460		Soma	78.8878		431.849	77.9	4.25	2.53	357.3	60	18442.8	3093.86	18412.2	3105.46	18414.1	3063.54	18467.4	3065.96	18465.5	3107.88	41.9666	53.3156	3	37.42	50.9	62.02
Iba1_RO1_1B_A-00	TIRB1_AON_I	eb59f054-abfc-4648-b935-5924085563f0	64155d75-0b9f-4bad-a78e-2aeef7f45a54	Tissue 1	RO1_1B_Iba1_V2_test	2022-02-16 19:33:17	Gabriela Mercado	R01.Iba1_Update.V2.1	Object	94f66835-b86c-475f-8d77-2ed991129482	Soma 461		Soma	77.2337		184.864	55.9	1.78	1.8	197.4	40	18526.9	3023.9	18497.4	3042.44	18497.9	3014.72	18533	3015.39	18532.5	3043.11	27.7276	35.1342	3	42.9	56.46	66.17
Iba1_RO1_1B_A-00	TIRB1_AON_I	eb59f054-abfc-4648-b935-5924085563f0	64155d75-0b9f-4bad-a78e-2aeef7f45a54	Tissue 1	RO1_1B_Iba1_V2_test	2022-02-16 19:33:17	Gabriela Mercado	R01.Iba1_Update.V2.1	Object	af5b281d-a4ff-46e7-8b3f-5f22fd64c9b1	Soma 462		Soma	87.5053		238.443	37.4	3.6	2.11	137.1	40	18177.1	2772	18160.1	2764.55	18183.3	2752.73	18196.3	2778.29	18173.1	2790.1	26.0444	28.6779	3	34.15	48.64	60.21
Iba1_RO1_1B_A-00	TIRB1_AON_I	eb59f054-abfc-4648-b935-5924085563f0	64155d75-0b9f-4bad-a78e-2aeef7f45a54	Tissue 1	RO1_1B_Iba1_V2_test	2022-02-16 19:33:17	Gabriela Mercado	R01.Iba1_Update.V2.1	Object	76975a39-2019-4711-a6b6-a1fc3d971308	Soma 463		Soma	90.3515		112.022	24.6	3.8	3.21	76.7	40	18190.9	3919.3	18171.1	3923.27	18177	3906.55	18191	3911.54	18185	3928.26	14.827	17.7594	3	32.82	47.25	59.5
Iba1_RO1_1B_A-00	TIRB1_AON_I	eb59f054-abfc-4648-b935-5924085563f0	64155d75-0b9f-4bad-a78e-2aeef7f45a54	Tissue 1	RO1_1B_Iba1_V2_test	2022-02-16 19:33:17	Gabriela Mercado	R01.Iba1_Update.V2.1	Object	9d572ac5-f3f0-48f6-aa58-bdc00fad9e85	Soma 464		Soma	88.1684		74.9474	18.4	5.15	4.51	46.8	40	17379.6	3233.78	17369.7	3236.02	17379.4	3222.05	17387.1	3227.36	17377.4	3241.32	9.32297	16.9887	3	30.79	45.45	58.62
Iba1_RO1_1B_A-00	TIRB1_AON_I	eb59f054-abfc-4648-b935-5924085563f0	64155d75-0b9f-4bad-a78e-2aeef7f45a54	Tissue 1	RO1_1B_Iba1_V2_test	2022-02-16 19:33:17	Gabriela Mercado	R01.Iba1_Update.V2.1	Object	3c963348-0177-471b-b662-15d771c87fb9	Soma 465		Soma	91.0215		236.458	56.3	4.53	2.32	201.6	50	18219.1	2828.1	18191.3	2840.57	18196.4	2815.98	18233.2	2823.54	18228.2	2848.14	25.1079	37.6084	3	40.39	53.94	63.96
Iba1_RO1_1B_A-00	TIRB1_AON_I	eb59f054-abfc-4648-b935-5924085563f0	64155d75-0b9f-4bad-a78e-2aeef7f45a54	Tissue 1	RO1_1B_Iba1_V2_test	2022-02-16 19:33:17	Gabriela Mercado	R01.Iba1_Update.V2.1	Object	1ea9aac9-87d9-44ae-a646-6d41863d76ac	Soma 466		Soma	75.7041		137.045	34.8	3.24	1.94	121.4	60	18526.9	2828.1	18510.6	2819.63	18521.7	2798.98	18541.9	2809.89	18530.8	2830.54	22.9499	23.4744	3	35.86	48.36	59.68
Iba1_RO1_1B_A-00	TIRB1_AON_I	eb59f054-abfc-4648-b935-5924085563f0	64155d75-0b9f-4bad-a78e-2aeef7f45a54	Tissue 1	RO1_1B_Iba1_V2_test	2022-02-16 19:33:17	Gabriela Mercado	R01.Iba1_Update.V2.1	Object	36e67d6e-c4ea-4fff-a7b2-e9e1b1039b38	Soma 467		Soma	82.957		233.966	40.5	5.73	3.29	184.7	50	17561.5	3065.92	17530.1	3062.39	17550.9	3044.25	17574.4	3071.27	17553.6	3089.41	27.6229	35.8153	3	37.83	52.13	63.26
Iba1_RO1_1B_A-00	TIRB1_AON_I	eb59f054-abfc-4648-b935-5924085563f0	64155d75-0b9f-4bad-a78e-2aeef7f45a54	Tissue 1	RO1_1B_Iba1_V2_test	2022-02-16 19:33:17	Gabriela Mercado	R01.Iba1_Update.V2.1	Object	3107ee1c-f51a-4aae-af3a-fac6bc9e21b6	Soma 468		Soma	87.6873		332.508	61.5	3.35	2.05	243.1	40	18190.9	2995.96	18150	2987.04	18188.2	2963.95	18205.3	2992.28	18167.1	3015.37	33.1037	44.6174	3	40.05	53.44	64.12
Iba1_RO1_1B_A-00	TIRB1_AON_I	eb59f054-abfc-4648-b935-5924085563f0	64155d75-0b9f-4bad-a78e-2aeef7f45a54	Tissue 1	RO1_1B_Iba1_V2_test	2022-02-16 19:33:17	Gabriela Mercado	R01.Iba1_Update.V2.1	Object	f1e87f2d-1595-4a0e-b1b2-b9f7b76bc2e1	Soma 469		Soma	94.6119		283.697	55.7	5.24	3.71	202.7	60	17743.2	3191.76	17713.9	3207.73	17715.4	3171.27	17744.9	3172.5	17743.4	3208.96	29.4815	36.4975	3	39.1	52.15	63.33
Iba1_RO1_1B_A-00	TIRB1_AON_I	eb59f054-abfc-4648-b935-5924085563f0	64155d75-0b9f-4bad-a78e-2aeef7f45a54	Tissue 1	RO1_1B_Iba1_V2_test	2022-02-16 19:33:17	Gabriela Mercado	R01.Iba1_Update.V2.1	Object	d6adbe61-a757-45b6-8fd1-ee2ad9329475	Soma 47		Soma	83.4126		266.902	63.4	3.46	3.51	263.9	60	17673.3	2562.12	17659.8	2577.38	17661.3	2547.3	17693.1	2548.89	17691.6	2578.98	30.1244	31.8813	3	46.9	59.37	68.5
Iba1_RO1_1B_A-00	TIRB1_AON_I	eb59f054-abfc-4648-b935-5924085563f0	64155d75-0b9f-4bad-a78e-2aeef7f45a54	Tissue 1	RO1_1B_Iba1_V2_test	2022-02-16 19:33:17	Gabriela Mercado	R01.Iba1_Update.V2.1	Object	5d37f182-2d03-4fc9-ad2d-aec1d25801ac	Soma 470		Soma	73.1087		184.089	59.4	2.65	2.43	183.7	40	18512.8	2688.18	18489	2689.97	18507.2	2677.79	18528.6	2709.82	18510.3	2722.01	21.9664	38.5019	3	39.02	52.67	63.7
Iba1_RO1_1B_A-00	TIRB1_AON_I	eb59f054-abfc-4648-b935-5924085563f0	64155d75-0b9f-4bad-a78e-2aeef7f45a54	Tissue 1	RO1_1B_Iba1_V2_test	2022-02-16 19:33:17	Gabriela Mercado	R01.Iba1_Update.V2.1	Object	a833a134-35af-4b1c-acca-0a2cad0f13cc	Soma 471		Soma	90.2903		219.591	56.5	3.38	2.61	173.2	60	18149.1	4059.22	18127.5	4039.25	18156.3	4035.51	18160	4064.06	18131.2	4067.8	28.7901	29.0066	3	35.28	49.47	61.07
Iba1_RO1_1B_A-00	TIRB1_AON_I	eb59f054-abfc-4648-b935-5924085563f0	64155d75-0b9f-4bad-a78e-2aeef7f45a54	Tissue 1	RO1_1B_Iba1_V2_test	2022-02-16 19:33:17	Gabriela Mercado	R01.Iba1_Update.V2.1	Object	0283d481-7a2b-44f0-9ef5-78d464f03afe	Soma 472		Soma	92.577		233.482	47	4.21	4.09	170.2	40	18317	3639.46	18302.5	3629.92	18314.6	3612.56	18345.5	3634.1	18333.4	3651.46	21.1611	37.6807	3	38.43	52.02	62.75
Iba1_RO1_1B_A-00	TIRB1_AON_I	eb59f054-abfc-4648-b935-5924085563f0	64155d75-0b9f-4bad-a78e-2aeef7f45a54	Tissue 1	RO1_1B_Iba1_V2_test	2022-02-16 19:33:17	Gabriela Mercado	R01.Iba1_Update.V2.1	Object	5cbeb0fe-438a-463a-b77f-1921418fb7e2	Soma 473		Soma	72.6369		48.279	19.6	1.91	1.88	60.6	50	18386.9	2995.96	18378.8	2987.82	18391.1	2975.5	18399.3	2983.64	18386.9	2995.96	11.5117	17.4231	3	36.45	49.93	61.62
Iba1_RO1_1B_A-00	TIRB1_AON_I	eb59f054-abfc-4648-b935-5924085563f0	64155d75-0b9f-4bad-a78e-2aeef7f45a54	Tissue 1	RO1_1B_Iba1_V2_test	2022-02-16 19:33:17	Gabriela Mercado	R01.Iba1_Update.V2.1	Object	da5ab535-5a52-4b9a-a344-8ed6ee839e6e	Soma 474		Soma	93.4773		254.657	69	2.86	2.05	244.9	60	17589.4	3513.62	17550.9	3498.93	17569	3468.57	17605	3490.05	17587	3520.41	35.3293	41.9916	3	39.2	52.59	63.74
Iba1_RO1_1B_A-00	TIRB1_AON_I	eb59f054-abfc-4648-b935-5924085563f0	64155d75-0b9f-4bad-a78e-2aeef7f45a54	Tissue 1	RO1_1B_Iba1_V2_test	2022-02-16 19:33:17	Gabriela Mercado	R01.Iba1_Update.V2.1	Object	7b4c228b-ab1b-422a-82e7-c0965fb1d504	Soma 475		Soma	73.9556		164.633	42.6	4.19	3.76	156.2	40	18190.9	2967.8	18168.4	2976.69	18175.2	2949.67	18198.4	2955.48	18191.6	2982.5	23.9563	27.8528	3	42.64	55.46	65.77
Iba1_RO1_1B_A-00	TIRB1_AON_I	eb59f054-abfc-4648-b935-5924085563f0	64155d75-0b9f-4bad-a78e-2aeef7f45a54	Tissue 1	RO1_1B_Iba1_V2_test	2022-02-16 19:33:17	Gabriela Mercado	R01.Iba1_Update.V2.1	Object	0f5c0efd-fcfc-49ae-9092-1cacae8ad4e8	Soma 476		Soma	68.4945		376.407	66.2	4.41	2.61	325.5	40	18400.8	3611.52	18367.2	3615.04	18402.9	3589.54	18427.5	3623.94	18391.8	3649.44	42.2746	43.8606	3	38.6	51.79	62.6
Iba1_RO1_1B_A-00	TIRB1_AON_I	eb59f054-abfc-4648-b935-5924085563f0	64155d75-0b9f-4bad-a78e-2aeef7f45a54	Tissue 1	RO1_1B_Iba1_V2_test	2022-02-16 19:33:17	Gabriela Mercado	R01.Iba1_Update.V2.1	Object	f6b9c26a-8da7-4934-8e0e-b560d98fcf60	Soma 477		Soma	87.1725		180.677	37	3.78	2.21	133	40	17785.2	3359.62	17755.4	3354.77	17773.8	3337.19	17792.1	3356.42	17773.7	3374	25.4966	26.5606	3	35.61	49.98	61.94
Iba1_RO1_1B_A-00	TIRB1_AON_I	eb59f054-abfc-4648-b935-5924085563f0	64155d75-0b9f-4bad-a78e-2aeef7f45a54	Tissue 1	RO1_1B_Iba1_V2_test	2022-02-16 19:33:17	Gabriela Mercado	R01.Iba1_Update.V2.1	Object	718b1107-4fc8-4109-957b-7a04d709ccbd	Soma 478		Soma	88.9539		268.015	65.1	5.82	3.44	212.4	40	17687.3	2869.9	17663.3	2869.31	17678.6	2842.69	17707.2	2859.09	17691.8	2885.71	30.7053	32.9188	3	40.21	54.28	64.92
Iba1_RO1_1B_A-00	TIRB1_AON_I	eb59f054-abfc-4648-b935-5924085563f0	64155d75-0b9f-4bad-a78e-2aeef7f45a54	Tissue 1	RO1_1B_Iba1_V2_test	2022-02-16 19:33:17	Gabriela Mercado	R01.Iba1_Update.V2.1	Object	d15e25b0-5889-4445-95da-86ff1359a88e	Soma 479		Soma	67.5672		49.247	21.3	1.91	1.91	88.3	40	18442.8	2688.18	18434.9	2694.81	18435.2	2683.29	18487.1	2684.59	18486.8	2696.12	11.5248	51.8986	3	49.09	60.6	69.12
Iba1_RO1_1B_A-00	TIRB1_AON_I	eb59f054-abfc-4648-b935-5924085563f0	64155d75-0b9f-4bad-a78e-2aeef7f45a54	Tissue 1	RO1_1B_Iba1_V2_test	2022-02-16 19:33:17	Gabriela Mercado	R01.Iba1_Update.V2.1	Object	b7e7f441-f68c-42d1-b10f-e832c2b69853	Soma 48		Soma	92.7919		170.852	33.5	3.16	2.42	132.5	40	18149.1	2799.94	18131.1	2802.25	18133	2782.76	18156.3	2785.06	18154.4	2804.55	19.5831	23.4671	3	36.23	50.23	61.93
Iba1_RO1_1B_A-00	TIRB1_AON_I	eb59f054-abfc-4648-b935-5924085563f0	64155d75-0b9f-4bad-a78e-2aeef7f45a54	Tissue 1	RO1_1B_Iba1_V2_test	2022-02-16 19:33:17	Gabriela Mercado	R01.Iba1_Update.V2.1	Object	472512c1-6f69-411a-94bb-8cc26ec978fb	Soma 480		Soma	82.9316		209.451	40.9	4.4	2.88	160	50	18247	2939.86	18226	2936.67	18244.8	2917.86	18266.1	2939.09	18247.2	2957.9	26.6014	30.0238	3	39.25	53.8	64.16
Iba1_RO1_1B_A-00	TIRB1_AON_I	eb59f054-abfc-4648-b935-5924085563f0	64155d75-0b9f-4bad-a78e-2aeef7f45a54	Tissue 1	RO1_1B_Iba1_V2_test	2022-02-16 19:33:17	Gabriela Mercado	R01.Iba1_Update.V2.1	Object	29521157-33c8-4276-8e5b-135336edfc65	Soma 481		Soma	90.2301		271.839	53.5	5.78	3.04	210	60	18149.1	3793.24	18126.6	3798.27	18129.3	3767.26	18159.9	3769.93	18157.2	3800.94	30.7239	31.1303	3	45.03	59.09	68.58
Iba1_RO1_1B_A-00	TIRB1_AON_I	eb59f054-abfc-4648-b935-5924085563f0	64155d75-0b9f-4bad-a78e-2aeef7f45a54	Tissue 1	RO1_1B_Iba1_V2_test	2022-02-16 19:33:17	Gabriela Mercado	R01.Iba1_Update.V2.1	Object	401a3439-7cb0-4aa9-88c9-5141cef086aa	Soma 482		Soma	78.5258		269.612	63.1	3.64	2.48	237.3	50	17099.7	2939.86	17083.9	2947.78	17085.7	2917.51	17125	2919.85	17123.2	2950.12	30.3169	39.3533	3	34.05	47.72	60.43
Iba1_RO1_1B_A-00	TIRB1_AON_I	eb59f054-abfc-4648-b935-5924085563f0	64155d75-0b9f-4bad-a78e-2aeef7f45a54	Tissue 1	RO1_1B_Iba1_V2_test	2022-02-16 19:33:17	Gabriela Mercado	R01.Iba1_Update.V2.1	Object	59bbf40d-0297-407d-b9cc-aaae0f6cda1c	Soma 483		Soma	88.1524		214.267	43.5	4.17	1.55	144.4	40	18205	2576.2	18187.6	2566.35	18206.5	2562.56	18213.5	2597.38	18194.5	2601.17	19.3297	35.509	3	40.23	54.28	64.69
Iba1_RO1_1B_A-00	TIRB1_AON_I	eb59f054-abfc-4648-b935-5924085563f0	64155d75-0b9f-4bad-a78e-2aeef7f45a54	Tissue 1	RO1_1B_Iba1_V2_test	2022-02-16 19:33:17	Gabriela Mercado	R01.Iba1_Update.V2.1	Object	0d105406-5f19-484d-8458-a0525481da24	Soma 484		Soma	90.9991		227.601	50.5	5.18	2.64	183.9	60	18009.2	2646.16	17989.9	2636.94	18002	2621.27	18035	2646.7	18022.9	2662.37	19.7841	41.6809	3	37.04	50.73	62.24
Iba1_RO1_1B_A-00	TIRB1_AON_I	eb59f054-abfc-4648-b935-5924085563f0	64155d75-0b9f-4bad-a78e-2aeef7f45a54	Tissue 1	RO1_1B_Iba1_V2_test	2022-02-16 19:33:17	Gabriela Mercado	R01.Iba1_Update.V2.1	Object	62198845-f771-4777-ac03-42261b0b32b3	Soma 485		Soma	81.0194		364.621	51.9	5.16	2.95	300.7	60	17127.7	3191.76	17106	3187.07	17152.6	3181.78	17155.2	3205.03	17108.7	3210.32	23.3942	46.8572	3	37.58	51.91	63.78
Iba1_RO1_1B_A-00	TIRB1_AON_I	eb59f054-abfc-4648-b935-5924085563f0	64155d75-0b9f-4bad-a78e-2aeef7f45a54	Tissue 1	RO1_1B_Iba1_V2_test	2022-02-16 19:33:17	Gabriela Mercado	R01.Iba1_Update.V2.1	Object	ce667e06-cad6-421c-bf8d-5b7b927cb3be	Soma 486		Soma	89.8932		228.012	44	3.06	2.2	163.2	60	17561.5	3793.24	17533.6	3799.53	17551.5	3773.89	17576	3791	17558	3816.64	29.8651	31.2809	3	33.81	48.29	61.16
Iba1_RO1_1B_A-00	TIRB1_AON_I	eb59f054-abfc-4648-b935-5924085563f0	64155d75-0b9f-4bad-a78e-2aeef7f45a54	Tissue 1	RO1_1B_Iba1_V2_test	2022-02-16 19:33:17	Gabriela Mercado	R01.Iba1_Update.V2.1	Object	51452e1d-5b52-4f75-9541-5e4c49af2789	Soma 487		Soma	86.8644		164.124	36.5	4.33	4.32	148.9	60	17043.8	3009.82	17019.8	3014.95	17034.5	2998.28	17056.6	3017.69	17041.9	3034.36	22.2291	29.3567	3	34.9	49.64	61.95
Iba1_RO1_1B_A-00	TIRB1_AON_I	eb59f054-abfc-4648-b935-5924085563f0	64155d75-0b9f-4bad-a78e-2aeef7f45a54	Tissue 1	RO1_1B_Iba1_V2_test	2022-02-16 19:33:17	Gabriela Mercado	R01.Iba1_Update.V2.1	Object	b1f794a2-4c47-436d-b541-0883866bf12b	Soma 488		Soma	66.8842		287.714	69.2	2.6	2.02	257.3	50	18372.9	2618.22	18347.8	2620.5	18382.1	2582.11	18402.2	2600.03	18367.9	2638.42	26.8941	51.4896	3	42.25	55.19	65.05
Iba1_RO1_1B_A-00	TIRB1_AON_I	eb59f054-abfc-4648-b935-5924085563f0	64155d75-0b9f-4bad-a78e-2aeef7f45a54	Tissue 1	RO1_1B_Iba1_V2_test	2022-02-16 19:33:17	Gabriela Mercado	R01.Iba1_Update.V2.1	Object	f830d299-1c82-4fbe-92fe-0b2f8d4dfafa	Soma 489		Soma	88.1485		201.538	43.9	2.32	1.76	191	30	17407.5	3217.94	17380.7	3209.42	17410.1	3202.62	17416.5	3230.6	17387.2	3237.39	28.7159	30.1262	3	38	52.34	63.77
Iba1_RO1_1B_A-00	TIRB1_AON_I	eb59f054-abfc-4648-b935-5924085563f0	64155d75-0b9f-4bad-a78e-2aeef7f45a54	Tissue 1	RO1_1B_Iba1_V2_test	2022-02-16 19:33:17	Gabriela Mercado	R01.Iba1_Update.V2.1	Object	e097d714-a435-4604-a1a9-166104347bb9	Soma 49		Soma	92.9027		310.147	67.1	3.24	2.48	293.4	60	17547.4	2604.14	17526.7	2585.58	17569.4	2581.3	17572.6	2613.21	17529.9	2617.49	32.0698	42.9482	3	43	56.14	66.28
Iba1_RO1_1B_A-00	TIRB1_AON_I	eb59f054-abfc-4648-b935-5924085563f0	64155d75-0b9f-4bad-a78e-2aeef7f45a54	Tissue 1	RO1_1B_Iba1_V2_test	2022-02-16 19:33:17	Gabriela Mercado	R01.Iba1_Update.V2.1	Object	dcfe6d68-43ab-4c41-948f-9995fb0d1c56	Soma 490		Soma	66.5087		24.1516	16.3	2.15	1.92	43.7	50	18554.8	2869.9	18539.6	2864.31	18551	2855.06	18560.6	2866.98	18549.2	2876.23	14.724	15.3239	3	35.26	47.92	58.6
Iba1_RO1_1B_A-00	TIRB1_AON_I	eb59f054-abfc-4648-b935-5924085563f0	64155d75-0b9f-4bad-a78e-2aeef7f45a54	Tissue 1	RO1_1B_Iba1_V2_test	2022-02-16 19:33:17	Gabriela Mercado	R01.Iba1_Update.V2.1	Object	1ee3a28d-3128-4f18-80d9-def519ed6456	Soma 491		Soma	99.261		266.273	58	3.39	2.45	252	60	18275	2729.98	18238.8	2723.33	18253.1	2698.12	18284.8	2716.06	18270.5	2741.27	28.9718	36.4231	3	37.1	51.09	62.37
Iba1_RO1_1B_A-00	TIRB1_AON_I	eb59f054-abfc-4648-b935-5924085563f0	64155d75-0b9f-4bad-a78e-2aeef7f45a54	Tissue 1	RO1_1B_Iba1_V2_test	2022-02-16 19:33:17	Gabriela Mercado	R01.Iba1_Update.V2.1	Object	ea4e55d5-e5be-4957-a2b8-db82067de0dd	Soma 492		Soma	65.9784		227.238	51.1	2.85	2.41	203	40	18442.8	2758.14	18426.9	2757.11	18465.1	2746.04	18470.8	2765.62	18432.6	2776.69	20.3917	39.7067	3	39.32	53.33	63.81
Iba1_RO1_1B_A-00	TIRB1_AON_I	eb59f054-abfc-4648-b935-5924085563f0	64155d75-0b9f-4bad-a78e-2aeef7f45a54	Tissue 1	RO1_1B_Iba1_V2_test	2022-02-16 19:33:17	Gabriela Mercado	R01.Iba1_Update.V2.1	Object	419356a4-cc3f-41b0-ba98-278ad9eee25e	Soma 493		Soma	90.6787		182.637	54.1	3.35	2.03	169.9	30	17491.5	2938.1	17473.3	2933.85	17484	2909.75	17513	2922.62	17502.4	2946.71	26.3518	31.7589	3	38.36	51.62	62.97
Iba1_RO1_1B_A-00	TIRB1_AON_I	eb59f054-abfc-4648-b935-5924085563f0	64155d75-0b9f-4bad-a78e-2aeef7f45a54	Tissue 1	RO1_1B_Iba1_V2_test	2022-02-16 19:33:17	Gabriela Mercado	R01.Iba1_Update.V2.1	Object	cefef438-fe2c-4fd9-9054-0fec3c8c3369	Soma 494		Soma	89.6287		260.416	43.7	4.21	2.79	249.4	40	17743.2	3933.16	17708.4	3937.51	17724.3	3907.95	17755.4	3924.68	17739.5	3954.24	33.5625	35.3147	3	37.09	51.21	62.67
Iba1_RO1_1B_A-00	TIRB1_AON_I	eb59f054-abfc-4648-b935-5924085563f0	64155d75-0b9f-4bad-a78e-2aeef7f45a54	Tissue 1	RO1_1B_Iba1_V2_test	2022-02-16 19:33:17	Gabriela Mercado	R01.Iba1_Update.V2.1	Object	4e1bf141-e476-49e8-b1e1-06e211782d7c	Soma 495		Soma	90.2366		222.35	65.4	2.78	2.15	227.4	40	17701.4	2534.18	17673.1	2530.26	17703.8	2507.3	17724.8	2535.32	17694.1	2558.28	35.0233	38.2806	3	42.8	55.52	65.46
Iba1_RO1_1B_A-00	TIRB1_AON_I	eb59f054-abfc-4648-b935-5924085563f0	64155d75-0b9f-4bad-a78e-2aeef7f45a54	Tissue 1	RO1_1B_Iba1_V2_test	2022-02-16 19:33:17	Gabriela Mercado	R01.Iba1_Update.V2.1	Object	e14ee66d-f822-4dad-b47d-16868b6dc876	Soma 496		Soma	61.408		234.667	82.4	2.9	2.38	244	40	18526.9	2883.98	18484.6	2893.51	18526.4	2867.15	18546.6	2899.2	18504.8	2925.55	37.8835	49.4177	3	37.13	51.3	62.34
Iba1_RO1_1B_A-00	TIRB1_AON_I	eb59f054-abfc-4648-b935-5924085563f0	64155d75-0b9f-4bad-a78e-2aeef7f45a54	Tissue 1	RO1_1B_Iba1_V2_test	2022-02-16 19:33:17	Gabriela Mercado	R01.Iba1_Update.V2.1	Object	5544ab81-1b21-4336-b0e9-a213c5a2208b	Soma 497		Soma	89.6174		217.364	53.6	4.19	2.66	160.4	60	17925.2	4031.28	17899.5	4025.24	17926.3	4003.23	17943.2	4023.85	17916.4	4045.85	26.6665	34.6996	3	34.35	48.57	60.84
Iba1_RO1_1B_A-00	TIRB1_AON_I	eb59f054-abfc-4648-b935-5924085563f0	64155d75-0b9f-4bad-a78e-2aeef7f45a54	Tissue 1	RO1_1B_Iba1_V2_test	2022-02-16 19:33:17	Gabriela Mercado	R01.Iba1_Update.V2.1	Object	efeba14b-6de9-4d0b-86a3-6ca146f3f69c	Soma 498		Soma	60.0416		95.2512	24.3	4.26	3.24	95.8	40	18442.8	2799.94	18423.4	2789.48	18438.1	2781.64	18447.1	2798.45	18432.4	2806.29	16.6007	19.0733	3	41.65	54.83	64.17
Iba1_RO1_1B_A-00	TIRB1_AON_I	eb59f054-abfc-4648-b935-5924085563f0	64155d75-0b9f-4bad-a78e-2aeef7f45a54	Tissue 1	RO1_1B_Iba1_V2_test	2022-02-16 19:33:17	Gabriela Mercado	R01.Iba1_Update.V2.1	Object	ff03f9c0-9ffb-4129-9770-5c552034a8d6	Soma 499		Soma	61.4712		142.03	59.6	2.73	2.1	157.7	60	17477.5	3443.66	17470.2	3438.38	17523.6	3432.36	17526.7	3460.05	17473.3	3466.07	27.8661	53.7567	3	31.51	45.81	58.25
Iba1_RO1_1B_A-00	TIRB1_AON_I	eb59f054-abfc-4648-b935-5924085563f0	64155d75-0b9f-4bad-a78e-2aeef7f45a54	Tissue 1	RO1_1B_Iba1_V2_test	2022-02-16 19:33:17	Gabriela Mercado	R01.Iba1_Update.V2.1	Object	a1f357d3-ef70-42a0-9cb7-ed0e36d6058c	Soma 5		Soma	90.0869		126.977	37.9	4.4	3.02	107.6	30	18121	2490.4	18104	2484.97	18126.5	2478.32	18132.3	2497.93	18109.8	2504.58	20.4525	23.4222	3	37.79	51.78	62.42
Iba1_RO1_1B_A-00	TIRB1_AON_I	eb59f054-abfc-4648-b935-5924085563f0	64155d75-0b9f-4bad-a78e-2aeef7f45a54	Tissue 1	RO1_1B_Iba1_V2_test	2022-02-16 19:33:17	Gabriela Mercado	R01.Iba1_Update.V2.1	Object	55bef963-54b2-41cb-8bd8-3f6b32fdef52	Soma 50		Soma	94.9699		167.9	49.3	3.13	2.92	148.2	50	17015.9	3135.88	17002.8	3128.02	17015.1	3117.52	17043.2	3150.34	17031	3160.83	16.131	43.2136	3	37.47	50.97	63.01
Iba1_RO1_1B_A-00	TIRB1_AON_I	eb59f054-abfc-4648-b935-5924085563f0	64155d75-0b9f-4bad-a78e-2aeef7f45a54	Tissue 1	RO1_1B_Iba1_V2_test	2022-02-16 19:33:17	Gabriela Mercado	R01.Iba1_Update.V2.1	Object	abf815e6-f569-4c5d-8d65-d4bf4b016bf7	Soma 500		Soma	86.8617		181.234	58.6	3.45	2.69	162.9	40	17869.3	2534.18	17846	2544.65	17848.2	2525.95	17892.6	2531.3	17890.4	2550.01	18.8397	44.7203	3	41.16	53.71	63.99
Iba1_RO1_1B_A-00	TIRB1_AON_I	eb59f054-abfc-4648-b935-5924085563f0	64155d75-0b9f-4bad-a78e-2aeef7f45a54	Tissue 1	RO1_1B_Iba1_V2_test	2022-02-16 19:33:17	Gabriela Mercado	R01.Iba1_Update.V2.1	Object	d3927573-f629-44b7-a8fa-b873716d1707	Soma 501		Soma	50.0199		4.5496	9.13	0.576	0.576	21.3	50	18498.7	3093.86	18500.2	3100.24	18503.2	3097.71	18526.8	3125.5	18523.8	3128.03	3.90893	36.4175	3	40.71	52.09	62.27
Iba1_RO1_1B_A-00	TIRB1_AON_I	eb59f054-abfc-4648-b935-5924085563f0	64155d75-0b9f-4bad-a78e-2aeef7f45a54	Tissue 1	RO1_1B_Iba1_V2_test	2022-02-16 19:33:17	Gabriela Mercado	R01.Iba1_Update.V2.1	Object	2a4483ac-ed46-4e35-8c8d-b5f0d6b65bcb	Soma 502		Soma	89.562		290.182	52.4	3.83	3.53	221.4	30	17939.2	3945.48	17913	3929.87	17940.4	3922.57	17949.3	3956.09	17921.9	3963.39	28.3956	34.6898	3	39.17	53.5	64.17
Iba1_RO1_1B_A-00	TIRB1_AON_I	eb59f054-abfc-4648-b935-5924085563f0	64155d75-0b9f-4bad-a78e-2aeef7f45a54	Tissue 1	RO1_1B_Iba1_V2_test	2022-02-16 19:33:17	Gabriela Mercado	R01.Iba1_Update.V2.1	Object	4b7526a8-3add-4861-a333-62e684e516cf	Soma 503		Soma	99.112		185.929	41.6	3.94	2.47	161.5	40	17729.4	2729.98	17702.9	2721.18	17720.5	2704.38	17742.7	2727.64	17725.1	2744.45	24.3407	32.1605	3	38.61	52.4	63.16
Iba1_RO1_1B_A-00	TIRB1_AON_I	eb59f054-abfc-4648-b935-5924085563f0	64155d75-0b9f-4bad-a78e-2aeef7f45a54	Tissue 1	RO1_1B_Iba1_V2_test	2022-02-16 19:33:17	Gabriela Mercado	R01.Iba1_Update.V2.1	Object	fa151023-ecbf-4173-9d3f-b04887232be7	Soma 504		Soma	56.9396		239.895	53.6	2.48	2.2	194.8	50	18121	2674.1	18091	2679.75	18109.9	2648.2	18134.4	2662.9	18115.5	2694.44	28.5623	36.7867	3	38.98	51.75	62.59
Iba1_RO1_1B_A-00	TIRB1_AON_I	eb59f054-abfc-4648-b935-5924085563f0	64155d75-0b9f-4bad-a78e-2aeef7f45a54	Tissue 1	RO1_1B_Iba1_V2_test	2022-02-16 19:33:17	Gabriela Mercado	R01.Iba1_Update.V2.1	Object	84c99e64-de0b-4d11-965f-1d0260b240e9	Soma 505		Soma	87.2965		261.094	53.8	2.84	2.13	229.4	40	17561.5	2883.98	17537.2	2877.78	17548.8	2857.46	17587.7	2879.7	17576	2900.02	23.4099	44.7622	3	41.43	55.31	65.66
Iba1_RO1_1B_A-00	TIRB1_AON_I	eb59f054-abfc-4648-b935-5924085563f0	64155d75-0b9f-4bad-a78e-2aeef7f45a54	Tissue 1	RO1_1B_Iba1_V2_test	2022-02-16 19:33:17	Gabriela Mercado	R01.Iba1_Update.V2.1	Object	78d08222-0152-4b83-bdbc-43ecb7d152c3	Soma 506		Soma	67.1903		183.436	36	6.47	5.11	107	50	18219.1	2520.1	18211.4	2523.47	18212.8	2505.66	18235.4	2507.48	18233.9	2525.3	17.8741	22.6033	3	47.2	59.91	69.06
Iba1_RO1_1B_A-00	TIRB1_AON_I	eb59f054-abfc-4648-b935-5924085563f0	64155d75-0b9f-4bad-a78e-2aeef7f45a54	Tissue 1	RO1_1B_Iba1_V2_test	2022-02-16 19:33:17	Gabriela Mercado	R01.Iba1_Update.V2.1	Object	1d311ba3-efe0-4048-a789-bc7740026c11	Soma 507		Soma	89.5421		235.49	64.3	4.79	2.77	203.9	60	17659.4	3737.36	17639.4	3751.29	17641.1	3712.29	17666.1	3713.39	17664.4	3752.39	25.0217	39.0353	3	36.06	49.85	62.3
Iba1_RO1_1B_A-00	TIRB1_AON_I	eb59f054-abfc-4648-b935-5924085563f0	64155d75-0b9f-4bad-a78e-2aeef7f45a54	Tissue 1	RO1_1B_Iba1_V2_test	2022-02-16 19:33:17	Gabriela Mercado	R01.Iba1_Update.V2.1	Object	dcb8b707-a506-4fe5-861b-1355a7de00b4	Soma 508		Soma	88.1283		195.826	44.1	4.15	2.86	151.4	40	18400.8	2799.94	18379.5	2800.55	18391.1	2777.18	18414.4	2788.71	18402.9	2812.08	26.0394	26.0698	3	35.98	49.86	61.08
Iba1_RO1_1B_A-00	TIRB1_AON_I	eb59f054-abfc-4648-b935-5924085563f0	64155d75-0b9f-4bad-a78e-2aeef7f45a54	Tissue 1	RO1_1B_Iba1_V2_test	2022-02-16 19:33:17	Gabriela Mercado	R01.Iba1_Update.V2.1	Object	59909912-10b1-4ab9-809c-62fa63ca76fa	Soma 509		Soma	89.4046		260.416	63.6	4.31	2.56	235.6	60	17981	3765.3	17951	3750.17	17981.2	3737.28	17999.3	3779.57	17969.1	3792.46	32.8333	45.9796	3	41.55	55.3	65.23
Iba1_RO1_1B_A-00	TIRB1_AON_I	eb59f054-abfc-4648-b935-5924085563f0	64155d75-0b9f-4bad-a78e-2aeef7f45a54	Tissue 1	RO1_1B_Iba1_V2_test	2022-02-16 19:33:17	Gabriela Mercado	R01.Iba1_Update.V2.1	Object	064e5d42-f855-4a0c-adbb-f80faf7a78ba	Soma 51		Soma	99.7245		245.799	49.3	5.2	2.49	180.4	40	17841.3	3541.56	17822.3	3524.12	17855.8	3512.69	17863.9	3536.42	17830.4	3547.86	25.0841	35.3779	3	36.79	50.86	61.99
Iba1_RO1_1B_A-00	TIRB1_AON_I	eb59f054-abfc-4648-b935-5924085563f0	64155d75-0b9f-4bad-a78e-2aeef7f45a54	Tissue 1	RO1_1B_Iba1_V2_test	2022-02-16 19:33:17	Gabriela Mercado	R01.Iba1_Update.V2.1	Object	e3906dba-a0aa-4ae9-b53b-877df5b09842	Soma 510		Soma	87.6771		256.568	53.7	5.57	3.87	197.6	60	17729.4	2911.92	17715.7	2895.92	17737.5	2886.81	17751.8	2920.91	17730	2930.03	23.6074	36.9721	3	37.82	51.11	62.37
Iba1_RO1_1B_A-00	TIRB1_AON_I	eb59f054-abfc-4648-b935-5924085563f0	64155d75-0b9f-4bad-a78e-2aeef7f45a54	Tissue 1	RO1_1B_Iba1_V2_test	2022-02-16 19:33:17	Gabriela Mercado	R01.Iba1_Update.V2.1	Object	46f7431b-cebc-491b-9f09-d9480be3698e	Soma 511		Soma	92.4621		325.345	51.6	4.73	4.01	226.4	40	17687.3	2729.98	17655.8	2717.58	17683.8	2704.52	17700.7	2740.73	17672.7	2753.79	30.9251	39.9524	3	41.6	55.43	65.75
Iba1_RO1_1B_A-00	TIRB1_AON_I	eb59f054-abfc-4648-b935-5924085563f0	64155d75-0b9f-4bad-a78e-2aeef7f45a54	Tissue 1	RO1_1B_Iba1_V2_test	2022-02-16 19:33:17	Gabriela Mercado	R01.Iba1_Update.V2.1	Object	a7738dda-f393-40b6-afb2-4368d7452d44	Soma 512		Soma	89.2319		145.2	38.7	3.74	1.98	145.7	40	18219.1	3919.3	18200.3	3903.32	18225	3902.41	18225.8	3923.98	18201.1	3924.89	21.5857	24.7149	3	34.82	48	59.42
Iba1_RO1_1B_A-00	TIRB1_AON_I	eb59f054-abfc-4648-b935-5924085563f0	64155d75-0b9f-4bad-a78e-2aeef7f45a54	Tissue 1	RO1_1B_Iba1_V2_test	2022-02-16 19:33:17	Gabriela Mercado	R01.Iba1_Update.V2.1	Object	015bdb8a-3d3d-421b-a99b-da89107c8553	Soma 513		Soma	89.2556		249.381	74.9	2.37	1.89	245.6	60	18289	2758.14	18260.8	2768.08	18280.8	2725.88	18303.9	2736.82	18284	2779.01	25.64	46.6538	3	38.67	52.44	63.15
Iba1_RO1_1B_A-00	TIRB1_AON_I	eb59f054-abfc-4648-b935-5924085563f0	64155d75-0b9f-4bad-a78e-2aeef7f45a54	Tissue 1	RO1_1B_Iba1_V2_test	2022-02-16 19:33:17	Gabriela Mercado	R01.Iba1_Update.V2.1	Object	084f28b3-926e-469a-9b1b-ab11ecc44f84	Soma 514		Soma	93.4637		195.27	47.7	2.83	2.84	174.1	60	17393.6	3065.92	17363.9	3074.5	17365	3051.01	17400.6	3052.62	17399.6	3076.11	23.5138	35.7001	3	34.21	47.68	60.75
Iba1_RO1_1B_A-00	TIRB1_AON_I	eb59f054-abfc-4648-b935-5924085563f0	64155d75-0b9f-4bad-a78e-2aeef7f45a54	Tissue 1	RO1_1B_Iba1_V2_test	2022-02-16 19:33:17	Gabriela Mercado	R01.Iba1_Update.V2.1	Object	4451198d-2306-409d-8c4c-aa9fea6b3132	Soma 515		Soma	80.9223		243.96	65.4	3.05	2.34	218.2	50	17141.7	2926	17113.2	2914.16	17131.2	2890.41	17157.7	2910.55	17139.7	2934.31	29.8215	33.3214	3	36.09	49.41	60.76
Iba1_RO1_1B_A-00	TIRB1_AON_I	eb59f054-abfc-4648-b935-5924085563f0	64155d75-0b9f-4bad-a78e-2aeef7f45a54	Tissue 1	RO1_1B_Iba1_V2_test	2022-02-16 19:33:17	Gabriela Mercado	R01.Iba1_Update.V2.1	Object	298b9546-26a2-40fc-85ca-6778086a613c	Soma 516		Soma	89.2549		329.12	57.3	2.56	2.08	257.7	40	17323.7	3191.76	17303.2	3203.95	17307.3	3157.07	17337.2	3159.67	17333.1	3206.55	30.026	47.0554	3	38.97	53.3	64.53
Iba1_RO1_1B_A-00	TIRB1_AON_I	eb59f054-abfc-4648-b935-5924085563f0	64155d75-0b9f-4bad-a78e-2aeef7f45a54	Tissue 1	RO1_1B_Iba1_V2_test	2022-02-16 19:33:17	Gabriela Mercado	R01.Iba1_Update.V2.1	Object	99d4a94d-478e-4b1f-9ffc-b82f3c199e52	Soma 517		Soma	93.42		220.559	56.7	3.49	2.95	183.4	40	17351.6	2911.92	17327.8	2911.84	17336.7	2891.33	17370.1	2905.85	17361.2	2926.36	22.3604	36.4225	3	31.93	45.93	58.66
Iba1_RO1_1B_A-00	TIRB1_AON_I	eb59f054-abfc-4648-b935-5924085563f0	64155d75-0b9f-4bad-a78e-2aeef7f45a54	Tissue 1	RO1_1B_Iba1_V2_test	2022-02-16 19:33:17	Gabriela Mercado	R01.Iba1_Update.V2.1	Object	810e810b-8985-43a6-9a1f-b5980e565a58	Soma 518		Soma	80.9115		306.517	54	5.02	2.64	222.2	50	17659.4	3653.54	17646.7	3628.99	17682.5	3628.67	17682.8	3659.26	17647	3659.59	30.5925	35.8168	3	39.73	53.58	64.25
Iba1_RO1_1B_A-00	TIRB1_AON_I	eb59f054-abfc-4648-b935-5924085563f0	64155d75-0b9f-4bad-a78e-2aeef7f45a54	Tissue 1	RO1_1B_Iba1_V2_test	2022-02-16 19:33:17	Gabriela Mercado	R01.Iba1_Update.V2.1	Object	41583c16-7004-491a-a6ac-1e86ee30f20a	Soma 519		Soma	87.2788		182.976	40.3	7.83	6.75	121.9	50	17463.6	2702.04	17455.6	2714.19	17461	2685.26	17481.4	2689.06	17476	2717.99	20.7496	29.4314	3	37.01	50.19	61.65
Iba1_RO1_1B_A-00	TIRB1_AON_I	eb59f054-abfc-4648-b935-5924085563f0	64155d75-0b9f-4bad-a78e-2aeef7f45a54	Tissue 1	RO1_1B_Iba1_V2_test	2022-02-16 19:33:17	Gabriela Mercado	R01.Iba1_Update.V2.1	Object	0678838a-5a95-4e7f-a099-fb6b5794d6db	Soma 52		Soma	87.2351		245.267	46.3	4.56	2.99	212.5	60	18135	3443.66	18116.7	3455.3	18127	3419.17	18155.2	3427.17	18144.9	3463.3	29.2768	37.5532	3	37.42	52.61	63.79
Iba1_RO1_1B_A-00	TIRB1_AON_I	eb59f054-abfc-4648-b935-5924085563f0	64155d75-0b9f-4bad-a78e-2aeef7f45a54	Tissue 1	RO1_1B_Iba1_V2_test	2022-02-16 19:33:17	Gabriela Mercado	R01.Iba1_Update.V2.1	Object	7d079dd0-01f1-4b40-bb98-32abbd77f267	Soma 520		Soma	89.5106		141.304	37.5	3.55	1.77	123.3	40	17211.7	2716.12	17188.4	2715.99	17221.9	2707.02	17226.2	2722.99	17192.7	2731.96	16.5299	34.6687	3	35.96	49.65	60.15
Iba1_RO1_1B_A-00	TIRB1_AON_I	eb59f054-abfc-4648-b935-5924085563f0	64155d75-0b9f-4bad-a78e-2aeef7f45a54	Tissue 1	RO1_1B_Iba1_V2_test	2022-02-16 19:33:17	Gabriela Mercado	R01.Iba1_Update.V2.1	Object	923da986-0c40-420d-9c5f-c386bc7952da	Soma 521		Soma	87.1581		283.067	54.5	3.43	2.39	246.2	40	18275	2981.88	18251.9	2975.33	18287.5	2967.94	18293.8	2998.36	18258.2	3005.75	31.0679	36.3416	3	39.77	53.23	63.59
Iba1_RO1_1B_A-00	TIRB1_AON_I	eb59f054-abfc-4648-b935-5924085563f0	64155d75-0b9f-4bad-a78e-2aeef7f45a54	Tissue 1	RO1_1B_Iba1_V2_test	2022-02-16 19:33:17	Gabriela Mercado	R01.Iba1_Update.V2.1	Object	b4efcf04-d85b-49ff-b9e7-33d1d8bbd097	Soma 522		Soma	64.8833		145.708	37.5	3.23	2.02	112.4	40	18400.8	3583.58	18387.8	3580.83	18391.8	3565.27	18420.7	3572.76	18416.7	3588.31	16.0747	29.8225	3	36.54	50.04	60.95
Iba1_RO1_1B_A-00	TIRB1_AON_I	eb59f054-abfc-4648-b935-5924085563f0	64155d75-0b9f-4bad-a78e-2aeef7f45a54	Tissue 1	RO1_1B_Iba1_V2_test	2022-02-16 19:33:17	Gabriela Mercado	R01.Iba1_Update.V2.1	Object	67e5a01e-8209-46c5-bb6a-648433002d26	Soma 523		Soma	89.0823		170.658	39.6	3.94	2.72	137.6	40	18121	3891.36	18098	3899.73	18107.3	3871.41	18131.2	3879.3	18121.8	3907.62	25.1369	29.8326	3	34.04	47.57	59.67
Iba1_RO1_1B_A-00	TIRB1_AON_I	eb59f054-abfc-4648-b935-5924085563f0	64155d75-0b9f-4bad-a78e-2aeef7f45a54	Tissue 1	RO1_1B_Iba1_V2_test	2022-02-16 19:33:17	Gabriela Mercado	R01.Iba1_Update.V2.1	Object	cd6f6476-c408-4c87-a175-9e9a8370fa72	Soma 524		Soma	88.9235		157.058	56.8	2.08	2.16	177.3	60	16959.8	3121.8	16944.6	3088.06	16964.6	3084.14	16972.8	3125.59	16952.8	3129.52	20.3535	42.2498	3	40.05	52.65	62.71
Iba1_RO1_1B_A-00	TIRB1_AON_I	eb59f054-abfc-4648-b935-5924085563f0	64155d75-0b9f-4bad-a78e-2aeef7f45a54	Tissue 1	RO1_1B_Iba1_V2_test	2022-02-16 19:33:17	Gabriela Mercado	R01.Iba1_Update.V2.1	Object	2952709f-2a2c-4c06-8379-da888f23d11c	Soma 525		Soma	68.3392		363.823	94.6	3.87	2.28	391	40	17673.3	2772	17627.2	2816.59	17654.1	2759.1	17685.6	2773.81	17658.7	2831.3	34.7141	63.4711	3	40.77	54.39	65
Iba1_RO1_1B_A-00	TIRB1_AON_I	eb59f054-abfc-4648-b935-5924085563f0	64155d75-0b9f-4bad-a78e-2aeef7f45a54	Tissue 1	RO1_1B_Iba1_V2_test	2022-02-16 19:33:17	Gabriela Mercado	R01.Iba1_Update.V2.1	Object	060134e6-119f-4bd7-8564-39b1d1cc846f	Soma 526		Soma	99.0858		115.071	54.8	2.31	2.19	174.7	40	17925.2	2576.2	17897.6	2565.03	17915.8	2534.37	17945.3	2551.89	17927	2582.55	34.2518	35.6799	3	41.21	54.06	63.9
Iba1_RO1_1B_A-00	TIRB1_AON_I	eb59f054-abfc-4648-b935-5924085563f0	64155d75-0b9f-4bad-a78e-2aeef7f45a54	Tissue 1	RO1_1B_Iba1_V2_test	2022-02-16 19:33:17	Gabriela Mercado	R01.Iba1_Update.V2.1	Object	685cc5bc-60bc-4212-a438-fd43f3f21b10	Soma 527		Soma	90.645		271.064	62.5	4.52	2.12	266.2	60	18205	2883.98	18169.9	2879.41	18187.2	2853.26	18221.2	2875.71	18204	2901.86	31.3138	40.7965	3	38.57	51.99	62.59
Iba1_RO1_1B_A-00	TIRB1_AON_I	eb59f054-abfc-4648-b935-5924085563f0	64155d75-0b9f-4bad-a78e-2aeef7f45a54	Tissue 1	RO1_1B_Iba1_V2_test	2022-02-16 19:33:17	Gabriela Mercado	R01.Iba1_Update.V2.1	Object	7de10e8b-aa48-4f2d-8136-26f578bbb33d	Soma 528		Soma	50.4749		140.433	39	3.95	2.69	139.3	60	18275	2911.92	18256.2	2899.78	18277.5	2880.78	18292.6	2897.64	18271.3	2916.65	22.617	28.5167	3	36.92	50.06	61.4
Iba1_RO1_1B_A-00	TIRB1_AON_I	eb59f054-abfc-4648-b935-5924085563f0	64155d75-0b9f-4bad-a78e-2aeef7f45a54	Tissue 1	RO1_1B_Iba1_V2_test	2022-02-16 19:33:17	Gabriela Mercado	R01.Iba1_Update.V2.1	Object	935ef51d-ee71-4aca-a926-7a71e8b09bc4	Soma 529		Soma	90.9654		275.686	52.5	4.32	2.45	222	60	18275	3653.54	18254.7	3678.31	18265.4	3637.7	18288.3	3643.73	18277.6	3684.34	23.6837	41.9917	3	37.42	51.99	63.2
Iba1_RO1_1B_A-00	TIRB1_AON_I	eb59f054-abfc-4648-b935-5924085563f0	64155d75-0b9f-4bad-a78e-2aeef7f45a54	Tissue 1	RO1_1B_Iba1_V2_test	2022-02-16 19:33:17	Gabriela Mercado	R01.Iba1_Update.V2.1	Object	71022850-e00b-4eb3-827e-547824ed9a49	Soma 53		Soma	82.2293		520.252	91.6	5.99	4.13	411.2	30	17701.4	2966.26	17661.6	2979.21	17692.7	2927.71	17723.4	2946.23	17692.2	2997.73	35.7762	60.1879	3	44.07	57.35	66.42
Iba1_RO1_1B_A-00	TIRB1_AON_I	eb59f054-abfc-4648-b935-5924085563f0	64155d75-0b9f-4bad-a78e-2aeef7f45a54	Tissue 1	RO1_1B_Iba1_V2_test	2022-02-16 19:33:17	Gabriela Mercado	R01.Iba1_Update.V2.1	Object	ab5048af-f271-4706-acb2-bc8b943489eb	Soma 530		Soma	90.1839		185.541	45.7	3.69	2.64	137.8	50	17925.2	2492.16	17907.4	2484.61	17921.2	2470.14	17944.2	2492	17930.5	2506.47	19.941	31.7658	3	41.97	56.18	65.21
Iba1_RO1_1B_A-00	TIRB1_AON_I	eb59f054-abfc-4648-b935-5924085563f0	64155d75-0b9f-4bad-a78e-2aeef7f45a54	Tissue 1	RO1_1B_Iba1_V2_test	2022-02-16 19:33:17	Gabriela Mercado	R01.Iba1_Update.V2.1	Object	0eb69bfc-3db2-431b-96d8-f8de3d30965b	Soma 531		Soma	80.8313		350.973	63	4.09	3.27	251.3	30	18205	3134.12	18174.3	3122.67	18206.7	3099.18	18231.7	3133.67	18199.3	3157.16	40.0482	42.5863	3	36.76	50.24	61.7
Iba1_RO1_1B_A-00	TIRB1_AON_I	eb59f054-abfc-4648-b935-5924085563f0	64155d75-0b9f-4bad-a78e-2aeef7f45a54	Tissue 1	RO1_1B_Iba1_V2_test	2022-02-16 19:33:17	Gabriela Mercado	R01.Iba1_Update.V2.1	Object	36b921a8-35d9-457c-b452-3a91d43221db	Soma 532		Soma	88.9528		187.937	49.3	2.7	2.56	172.3	40	18219.1	3821.4	18203.9	3836.16	18210.3	3807.74	18237.8	3813.96	18231.3	3842.39	28.1314	29.1454	3	41.98	54.8	65.01
Iba1_RO1_1B_A-00	TIRB1_AON_I	eb59f054-abfc-4648-b935-5924085563f0	64155d75-0b9f-4bad-a78e-2aeef7f45a54	Tissue 1	RO1_1B_Iba1_V2_test	2022-02-16 19:33:17	Gabriela Mercado	R01.Iba1_Update.V2.1	Object	4c577667-5a58-4800-92bd-a61ab349bbb2	Soma 533		Soma	78.4033		355.304	68.2	3.28	2.85	286.4	40	17757.3	2856.04	17734.5	2828.78	17761.9	2813.76	17785.6	2856.99	17758.2	2872.02	31.2333	49.3109	3	41.83	54.37	64.51
Iba1_RO1_1B_A-00	TIRB1_AON_I	eb59f054-abfc-4648-b935-5924085563f0	64155d75-0b9f-4bad-a78e-2aeef7f45a54	Tissue 1	RO1_1B_Iba1_V2_test	2022-02-16 19:33:17	Gabriela Mercado	R01.Iba1_Update.V2.1	Object	809090b0-310d-4723-b6a7-fb8a4331d4c7	Soma 534		Soma	50.4185		291.586	53.4	3.93	1.89	183.7	40	17141.7	3233.78	17094.7	3235.39	17138.8	3212.02	17150.6	3234.37	17106.6	3257.74	25.2967	49.8663	3	36.75	50.66	62.95
Iba1_RO1_1B_A-00	TIRB1_AON_I	eb59f054-abfc-4648-b935-5924085563f0	64155d75-0b9f-4bad-a78e-2aeef7f45a54	Tissue 1	RO1_1B_Iba1_V2_test	2022-02-16 19:33:17	Gabriela Mercado	R01.Iba1_Update.V2.1	Object	59865876-4ae5-44ba-bc03-4f0d4f72030b	Soma 535		Soma	80.7732		311.696	61.1	4.08	3.37	206	40	18275	3177.68	18246.7	3146.96	18277	3139.87	18286.5	3180.38	18256.1	3187.47	31.1785	41.604	3	37.82	51.84	63.33
Iba1_RO1_1B_A-00	TIRB1_AON_I	eb59f054-abfc-4648-b935-5924085563f0	64155d75-0b9f-4bad-a78e-2aeef7f45a54	Tissue 1	RO1_1B_Iba1_V2_test	2022-02-16 19:33:17	Gabriela Mercado	R01.Iba1_Update.V2.1	Object	d3b5e463-05a5-47d5-8312-f39ba282d082	Soma 536		Soma	90.9629		206.716	45.3	3.97	1.97	176	40	17813.2	3415.5	17784.8	3413.05	17814.8	3396.98	17825.4	3416.75	17795.4	3432.83	22.4335	34.0406	3	34.46	50.06	61.37
Iba1_RO1_1B_A-00	TIRB1_AON_I	eb59f054-abfc-4648-b935-5924085563f0	64155d75-0b9f-4bad-a78e-2aeef7f45a54	Tissue 1	RO1_1B_Iba1_V2_test	2022-02-16 19:33:17	Gabriela Mercado	R01.Iba1_Update.V2.1	Object	4adf3a58-5636-48cc-b7fa-3c6f27f1d270	Soma 537		Soma	88.35		178.499	45.1	3.48	2.56	136.9	60	17043.8	2911.92	17016.9	2898.86	17026.5	2887.74	17058.8	2915.54	17049.2	2926.66	14.6764	42.5899	3	36.64	50.76	62.66
Iba1_RO1_1B_A-00	TIRB1_AON_I	eb59f054-abfc-4648-b935-5924085563f0	64155d75-0b9f-4bad-a78e-2aeef7f45a54	Tissue 1	RO1_1B_Iba1_V2_test	2022-02-16 19:33:17	Gabriela Mercado	R01.Iba1_Update.V2.1	Object	28a48d16-5118-4025-80c2-c95dee14de83	Soma 538		Soma	99.9295		209.838	44.1	4.61	2.87	173.9	40	17463.6	3149.74	17440.1	3158.15	17445.2	3128.85	17469.8	3133.07	17464.7	3162.38	24.9221	29.735	3	37.39	51.35	62.32
Iba1_RO1_1B_A-00	TIRB1_AON_I	eb59f054-abfc-4648-b935-5924085563f0	64155d75-0b9f-4bad-a78e-2aeef7f45a54	Tissue 1	RO1_1B_Iba1_V2_test	2022-02-16 19:33:17	Gabriela Mercado	R01.Iba1_Update.V2.1	Object	55fe49b3-27c4-4f6c-add8-a492d3381705	Soma 539		Soma	88.9478		310.099	54.6	6.65	5.06	242.3	50	17953.1	3807.32	17934.2	3786.86	17964.3	3786.86	17964.3	3822.28	17934.2	3822.28	30.14	35.42	3	40.04	54.22	65.51
Iba1_RO1_1B_A-00	TIRB1_AON_I	eb59f054-abfc-4648-b935-5924085563f0	64155d75-0b9f-4bad-a78e-2aeef7f45a54	Tissue 1	RO1_1B_Iba1_V2_test	2022-02-16 19:33:17	Gabriela Mercado	R01.Iba1_Update.V2.1	Object	03d39a43-9dd3-45c5-a66b-52e76e1a713d	Soma 54		Soma	67.9093		334.686	65.5	3.38	3.06	228	30	18428.7	2938.1	18394	2934.96	18445.2	2919.54	18452.2	2942.61	18400.9	2958.03	24.0949	53.4898	3	38.21	52.44	64.13
Iba1_RO1_1B_A-00	TIRB1_AON_I	eb59f054-abfc-4648-b935-5924085563f0	64155d75-0b9f-4bad-a78e-2aeef7f45a54	Tissue 1	RO1_1B_Iba1_V2_test	2022-02-16 19:33:17	Gabriela Mercado	R01.Iba1_Update.V2.1	Object	e631a0a0-f898-47b8-9387-4f829948721b	Soma 540		Soma	53.123		152.968	33.2	3.07	2.22	115.2	30	17911.3	2518.56	17888.4	2499.24	17901.6	2492.12	17915.2	2517.31	17902.1	2524.44	14.9762	28.6421	3	43.77	56.4	65.88
Iba1_RO1_1B_A-00	TIRB1_AON_I	eb59f054-abfc-4648-b935-5924085563f0	64155d75-0b9f-4bad-a78e-2aeef7f45a54	Tissue 1	RO1_1B_Iba1_V2_test	2022-02-16 19:33:17	Gabriela Mercado	R01.Iba1_Update.V2.1	Object	001231d0-fc94-4cf6-979c-14d36dd556cd	Soma 541		Soma	66.9829		96.7758	37.6	3.47	4.2	120.1	50	17673.3	2841.96	17662.8	2843.46	17679.1	2816.9	17697.1	2827.97	17680.8	2854.53	21.1348	31.1756	3	36.67	49.86	61.34
Iba1_RO1_1B_A-00	TIRB1_AON_I	eb59f054-abfc-4648-b935-5924085563f0	64155d75-0b9f-4bad-a78e-2aeef7f45a54	Tissue 1	RO1_1B_Iba1_V2_test	2022-02-16 19:33:17	Gabriela Mercado	R01.Iba1_Update.V2.1	Object	209690bb-103f-48fa-a64b-fdd6fbda0a10	Soma 542		Soma	73.7845		209.209	48.7	4.28	2.68	171.1	50	18079.2	2758.14	18059.1	2735.22	18079.3	2730.06	18089.1	2768.3	18068.9	2773.46	20.7954	39.4797	3	39.91	52.27	63.1
Iba1_RO1_1B_A-00	TIRB1_AON_I	eb59f054-abfc-4648-b935-5924085563f0	64155d75-0b9f-4bad-a78e-2aeef7f45a54	Tissue 1	RO1_1B_Iba1_V2_test	2022-02-16 19:33:17	Gabriela Mercado	R01.Iba1_Update.V2.1	Object	430726ce-249e-4a7d-86d0-9c56ccbba7c7	Soma 543		Soma	80.7687		332.629	66.6	4.98	2.93	302.1	60	17239.6	2799.94	17209.9	2819.3	17212.3	2780.59	17243.8	2782.51	17241.4	2821.21	31.59	38.7755	3	40.12	52.93	63.44
Iba1_RO1_1B_A-00	TIRB1_AON_I	eb59f054-abfc-4648-b935-5924085563f0	64155d75-0b9f-4bad-a78e-2aeef7f45a54	Tissue 1	RO1_1B_Iba1_V2_test	2022-02-16 19:33:17	Gabriela Mercado	R01.Iba1_Update.V2.1	Object	40453fc2-fa0e-41f4-b611-9f14f8896476	Soma 544		Soma	88.3499		173.175	47.7	3.15	2.44	161.9	40	17533.3	3625.38	17499.6	3619.03	17542.2	3603.4	17548.4	3620.34	17505.8	3635.98	18.0453	45.4218	3	39.19	52.63	63.32
Iba1_RO1_1B_A-00	TIRB1_AON_I	eb59f054-abfc-4648-b935-5924085563f0	64155d75-0b9f-4bad-a78e-2aeef7f45a54	Tissue 1	RO1_1B_Iba1_V2_test	2022-02-16 19:33:17	Gabriela Mercado	R01.Iba1_Update.V2.1	Object	8931935f-002f-489f-9c09-ddcb43238dfb	Soma 545		Soma	88.5682		166.544	43.2	2.57	2.36	146.5	40	18302.9	3919.3	18278.5	3927.07	18280.8	3904.35	18320.6	3908.33	18318.3	3931.05	22.8318	39.9737	3	40.14	53.39	64.47
Iba1_RO1_1B_A-00	TIRB1_AON_I	eb59f054-abfc-4648-b935-5924085563f0	64155d75-0b9f-4bad-a78e-2aeef7f45a54	Tissue 1	RO1_1B_Iba1_V2_test	2022-02-16 19:33:17	Gabriela Mercado	R01.Iba1_Update.V2.1	Object	7a45cfaa-2bcc-465a-9c8a-fbdd19789822	Soma 546		Soma	64.7116		139.707	30.8	3.53	2.85	97.5	30	17281.7	3301.98	17266.1	3293.08	17281.8	3289.42	17286.9	3311.31	17271.2	3314.97	16.0961	22.4814	3	34.7	49.87	61.35
Iba1_RO1_1B_A-00	TIRB1_AON_I	eb59f054-abfc-4648-b935-5924085563f0	64155d75-0b9f-4bad-a78e-2aeef7f45a54	Tissue 1	RO1_1B_Iba1_V2_test	2022-02-16 19:33:17	Gabriela Mercado	R01.Iba1_Update.V2.1	Object	3e124ddd-cec6-4c0d-8ef3-cb00177fa3c6	Soma 547		Soma	71.7038		224.165	44.1	3.12	3.12	204.4	60	17477.5	3303.74	17452.6	3286.87	17482.3	3277.21	17491.2	3304.62	17461.6	3314.28	28.8321	31.1596	3	39.17	52.58	63.64
Iba1_RO1_1B_A-00	TIRB1_AON_I	eb59f054-abfc-4648-b935-5924085563f0	64155d75-0b9f-4bad-a78e-2aeef7f45a54	Tissue 1	RO1_1B_Iba1_V2_test	2022-02-16 19:33:17	Gabriela Mercado	R01.Iba1_Update.V2.1	Object	409175df-f7c4-4999-baba-6f7f9cd10509	Soma 548		Soma	61.2762		200.013	37.4	3.14	2.51	158.1	30	17351.6	3245.88	17336.2	3254.98	17349.9	3233.77	17369.1	3246.15	17355.4	3267.37	22.8302	25.2539	3	36.19	49.75	61.84
Iba1_RO1_1B_A-00	TIRB1_AON_I	eb59f054-abfc-4648-b935-5924085563f0	64155d75-0b9f-4bad-a78e-2aeef7f45a54	Tissue 1	RO1_1B_Iba1_V2_test	2022-02-16 19:33:17	Gabriela Mercado	R01.Iba1_Update.V2.1	Object	feb8fe5c-ff87-4537-869a-ee813d76ebac	Soma 549		Soma	80.758		261.965	73.4	3.06	2.07	238.9	60	17407.5	2981.88	17374.8	2975.93	17395.3	2959.53	17426.7	2998.73	17406.2	3015.13	26.25	50.1965	3	37.38	50.98	62.93
Iba1_RO1_1B_A-00	TIRB1_AON_I	eb59f054-abfc-4648-b935-5924085563f0	64155d75-0b9f-4bad-a78e-2aeef7f45a54	Tissue 1	RO1_1B_Iba1_V2_test	2022-02-16 19:33:17	Gabriela Mercado	R01.Iba1_Update.V2.1	Object	4f2788d8-d339-473f-b1bf-4f59f8b2484e	Soma 55		Soma	86.1733		195.536	41.3	4.27	2.65	177.2	50	17883.1	3625.38	17860.3	3623.06	17892.1	3601.71	17905.5	3621.65	17873.7	3643.01	24.028	38.3189	3	36.91	51.19	62.38
Iba1_RO1_1B_A-00	TIRB1_AON_I	eb59f054-abfc-4648-b935-5924085563f0	64155d75-0b9f-4bad-a78e-2aeef7f45a54	Tissue 1	RO1_1B_Iba1_V2_test	2022-02-16 19:33:17	Gabriela Mercado	R01.Iba1_Update.V2.1	Object	c0b9525e-a0e1-4332-8af5-8784d09a00f8	Soma 550		Soma	88.5124		251.849	49.8	4.03	2.68	219.1	60	18232.9	3961.32	18199.8	3950.48	18221.9	3927.49	18248.9	3953.51	18226.8	3976.5	31.9377	37.4818	3	39.16	53.52	64.53
Iba1_RO1_1B_A-00	TIRB1_AON_I	eb59f054-abfc-4648-b935-5924085563f0	64155d75-0b9f-4bad-a78e-2aeef7f45a54	Tissue 1	RO1_1B_Iba1_V2_test	2022-02-16 19:33:17	Gabriela Mercado	R01.Iba1_Update.V2.1	Object	d8de717a-1e52-49d6-8992-9abf5c820e2c	Soma 551		Soma	80.7355		186.945	38	5.06	4.12	152.2	30	18190.9	3721.74	18173.5	3739.97	18178.1	3710.38	18197.2	3713.34	18192.6	3742.92	19.3122	29.9354	3	39.81	54.07	65.07
Iba1_RO1_1B_A-00	TIRB1_AON_I	eb59f054-abfc-4648-b935-5924085563f0	64155d75-0b9f-4bad-a78e-2aeef7f45a54	Tissue 1	RO1_1B_Iba1_V2_test	2022-02-16 19:33:17	Gabriela Mercado	R01.Iba1_Update.V2.1	Object	35ea6766-91e2-4857-89b8-09c49573bb38	Soma 552		Soma	88.5027		288.73	90.9	2.7	2.12	338.3	60	18065.1	3751.44	18039.4	3740.7	18058.9	3729.76	18097.1	3797.78	18077.6	3808.72	22.3544	78.0038	3	37.22	51.75	62.94
Iba1_RO1_1B_A-00	TIRB1_AON_I	eb59f054-abfc-4648-b935-5924085563f0	64155d75-0b9f-4bad-a78e-2aeef7f45a54	Tissue 1	RO1_1B_Iba1_V2_test	2022-02-16 19:33:17	Gabriela Mercado	R01.Iba1_Update.V2.1	Object	ad05884d-158c-4dbc-840c-9983772c97ec	Soma 553		Soma	94.5899		246.767	73.8	3.39	2.42	218.4	30	18372.9	2672.34	18344.8	2690.95	18345.1	2663.94	18383.3	2664.28	18383	2691.29	27.0065	38.1749	3	38.74	52.5	63.99
Iba1_RO1_1B_A-00	TIRB1_AON_I	eb59f054-abfc-4648-b935-5924085563f0	64155d75-0b9f-4bad-a78e-2aeef7f45a54	Tissue 1	RO1_1B_Iba1_V2_test	2022-02-16 19:33:17	Gabriela Mercado	R01.Iba1_Update.V2.1	Object	ebd6f175-f9d8-44e5-9af7-f3bca6bcfebc	Soma 554		Soma	56.7324		182.032	44.7	3.11	3.19	165	40	18107.1	3009.82	18071.2	3015.12	18088.3	2988.92	18109.3	3002.64	18092.2	3028.85	25.0661	31.3145	3	36.67	49.94	61.39
Iba1_RO1_1B_A-00	TIRB1_AON_I	eb59f054-abfc-4648-b935-5924085563f0	64155d75-0b9f-4bad-a78e-2aeef7f45a54	Tissue 1	RO1_1B_Iba1_V2_test	2022-02-16 19:33:17	Gabriela Mercado	R01.Iba1_Update.V2.1	Object	20f210b6-a470-43a8-89b8-d906a4f3a1aa	Soma 555		Soma	94.4893		48.0128	16.8	3.09	2.66	64.7	60	18079.2	2995.96	18063.8	2984.39	18069.1	2978.91	18084.7	2994.17	18079.3	2999.65	7.67976	21.7853	3	31.43	44.67	57.72
Iba1_RO1_1B_A-00	TIRB1_AON_I	eb59f054-abfc-4648-b935-5924085563f0	64155d75-0b9f-4bad-a78e-2aeef7f45a54	Tissue 1	RO1_1B_Iba1_V2_test	2022-02-16 19:33:17	Gabriela Mercado	R01.Iba1_Update.V2.1	Object	0b7831b4-1b53-46eb-8a5f-73813109dab1	Soma 556		Soma	99.928		129.034	35.5	3.04	2.57	110.1	40	17365.5	3415.5	17348	3409.59	17359.5	3402.64	17376.4	3430.47	17364.9	3437.41	13.3921	32.5448	3	33.99	46.98	58.31
Iba1_RO1_1B_A-00	TIRB1_AON_I	eb59f054-abfc-4648-b935-5924085563f0	64155d75-0b9f-4bad-a78e-2aeef7f45a54	Tissue 1	RO1_1B_Iba1_V2_test	2022-02-16 19:33:17	Gabriela Mercado	R01.Iba1_Update.V2.1	Object	a5879c89-5fbd-455a-8aec-cc029de57041	Soma 557		Soma	66.8733		493.438	131.1	2.78	2.01	453	30	17393.6	2728.22	17374.9	2733.09	17379.5	2682.71	17449.6	2689.19	17445	2739.56	50.5915	70.3995	3	42.98	55.76	65.72
Iba1_RO1_1B_A-00	TIRB1_AON_I	eb59f054-abfc-4648-b935-5924085563f0	64155d75-0b9f-4bad-a78e-2aeef7f45a54	Tissue 1	RO1_1B_Iba1_V2_test	2022-02-16 19:33:17	Gabriela Mercado	R01.Iba1_Update.V2.1	Object	8a8ad1e3-d9b8-4644-aed8-5c8b988305c7	Soma 558		Soma	88.2601		242.895	54.7	2.98	2.63	204.3	40	17785.2	3877.28	17760.5	3878.66	17770.2	3858.06	17807	3875.36	17797.3	3895.96	22.7648	40.6595	3	35.77	49.55	61.58
Iba1_RO1_1B_A-00	TIRB1_AON_I	eb59f054-abfc-4648-b935-5924085563f0	64155d75-0b9f-4bad-a78e-2aeef7f45a54	Tissue 1	RO1_1B_Iba1_V2_test	2022-02-16 19:33:17	Gabriela Mercado	R01.Iba1_Update.V2.1	Object	808af6ac-08a2-40e0-beae-288c32c10e55	Soma 559		Soma	78.1112		182.662	52.8	2.36	1.99	136.2	40	18190.9	2926	18184.3	2928.69	18199.7	2909.33	18216.5	2922.68	18201.1	2942.04	21.4738	24.7128	3	42.9	55.78	65.89
Iba1_RO1_1B_A-00	TIRB1_AON_I	eb59f054-abfc-4648-b935-5924085563f0	64155d75-0b9f-4bad-a78e-2aeef7f45a54	Tissue 1	RO1_1B_Iba1_V2_test	2022-02-16 19:33:17	Gabriela Mercado	R01.Iba1_Update.V2.1	Object	765ba25d-11fb-4e00-be1c-5bc143aa7d35	Soma 56		Soma	89.9128		308.211	50.3	5.91	3.1	232.2	60	17799.3	3261.72	17769.5	3271.83	17773	3234.49	17809	3237.83	17805.5	3275.17	36.1625	37.4977	3	38.77	52.87	63.92
Iba1_RO1_1B_A-00	TIRB1_AON_I	eb59f054-abfc-4648-b935-5924085563f0	64155d75-0b9f-4bad-a78e-2aeef7f45a54	Tissue 1	RO1_1B_Iba1_V2_test	2022-02-16 19:33:17	Gabriela Mercado	R01.Iba1_Update.V2.1	Object	5e0236f1-4957-4bc9-906d-9c8b0b3bd78e	Soma 560		Soma	86.83		154.372	49.9	2.57	1.75	145.7	40	17589.4	3317.6	17571.2	3330.18	17590.7	3313.28	17611.2	3336.98	17591.7	3353.88	25.81	31.345	3	36.25	49.41	60.65
Iba1_RO1_1B_A-00	TIRB1_AON_I	eb59f054-abfc-4648-b935-5924085563f0	64155d75-0b9f-4bad-a78e-2aeef7f45a54	Tissue 1	RO1_1B_Iba1_V2_test	2022-02-16 19:33:17	Gabriela Mercado	R01.Iba1_Update.V2.1	Object	bec6ffe0-bc6f-4bcb-8a13-97b855a9f316	Soma 561		Soma	95.1358		305.622	58.9	2.52	2.31	261.8	60	18330.8	3569.5	18315.5	3584.97	18323.1	3540.75	18354.1	3546.06	18346.5	3590.28	31.4712	44.856	3	38.52	52.33	63.35
Iba1_RO1_1B_A-00	TIRB1_AON_I	eb59f054-abfc-4648-b935-5924085563f0	64155d75-0b9f-4bad-a78e-2aeef7f45a54	Tissue 1	RO1_1B_Iba1_V2_test	2022-02-16 19:33:17	Gabriela Mercado	R01.Iba1_Update.V2.1	Object	f18431f1-3921-4402-9dc3-9652eaeaeb18	Soma 562		Soma	88.9027		239.677	58	3.54	1.83	242.8	50	18121	2814.02	18092.4	2811.96	18111.4	2789.44	18143.8	2816.69	18124.8	2839.22	29.4484	42.3102	3	39.71	53.01	63.1
Iba1_RO1_1B_A-00	TIRB1_AON_I	eb59f054-abfc-4648-b935-5924085563f0	64155d75-0b9f-4bad-a78e-2aeef7f45a54	Tissue 1	RO1_1B_Iba1_V2_test	2022-02-16 19:33:17	Gabriela Mercado	R01.Iba1_Update.V2.1	Object	d5bc2fb4-d365-441f-9f79-7da8f7a3ced2	Soma 563		Soma	88.1214		169.86	50	2.79	3.05	141.7	40	17043.8	3079.78	17014.5	3061.56	17041.2	3056.61	17045.6	3080.4	17018.9	3085.34	24.1878	27.16	3	33.46	47.31	60.24
Iba1_RO1_1B_A-00	TIRB1_AON_I	eb59f054-abfc-4648-b935-5924085563f0	64155d75-0b9f-4bad-a78e-2aeef7f45a54	Tissue 1	RO1_1B_Iba1_V2_test	2022-02-16 19:33:17	Gabriela Mercado	R01.Iba1_Update.V2.1	Object	4f1229e1-a287-4160-9225-04c77668ed60	Soma 564		Soma	99.0731		198.561	63	2.4	2.08	205.9	40	17631.5	3163.82	17601.9	3200.19	17622	3152.36	17646.2	3162.55	17626.1	3210.38	26.2776	51.8923	3	31.84	45.88	58.47
Iba1_RO1_1B_A-00	TIRB1_AON_I	eb59f054-abfc-4648-b935-5924085563f0	64155d75-0b9f-4bad-a78e-2aeef7f45a54	Tissue 1	RO1_1B_Iba1_V2_test	2022-02-16 19:33:17	Gabriela Mercado	R01.Iba1_Update.V2.1	Object	f5f517a9-cad1-4133-8916-dd6c168fea7f	Soma 565		Soma	87.4974		125.598	41.1	2.17	1.92	117	40	17393.6	2604.14	17380.1	2612.87	17389.5	2585.52	17405.3	2590.94	17395.9	2618.3	16.7387	28.9142	3	42.12	55.37	66.05
Iba1_RO1_1B_A-00	TIRB1_AON_I	eb59f054-abfc-4648-b935-5924085563f0	64155d75-0b9f-4bad-a78e-2aeef7f45a54	Tissue 1	RO1_1B_Iba1_V2_test	2022-02-16 19:33:17	Gabriela Mercado	R01.Iba1_Update.V2.1	Object	5dfbc967-34a0-4922-b162-fc9b98bfae51	Soma 566		Soma	90.9583		327.789	73.1	3.62	2.65	307.8	60	17169.7	2883.98	17140.5	2874.08	17187.4	2850.21	17198.9	2872.83	17152	2896.71	25.3849	52.6456	3	38.87	52.81	64.42
Iba1_RO1_1B_A-00	TIRB1_AON_I	eb59f054-abfc-4648-b935-5924085563f0	64155d75-0b9f-4bad-a78e-2aeef7f45a54	Tissue 1	RO1_1B_Iba1_V2_test	2022-02-16 19:33:17	Gabriela Mercado	R01.Iba1_Update.V2.1	Object	06672966-8426-4166-80e5-846d6bcbedeb	Soma 567		Soma	88.0156		290.521	54	3.62	3.73	234.7	40	18037.1	4003.12	18013.3	3992.5	18040	3974.96	18062.9	4009.83	18036.3	4027.37	31.9039	41.7364	3	35.6	49.07	60.63
Iba1_RO1_1B_A-00	TIRB1_AON_I	eb59f054-abfc-4648-b935-5924085563f0	64155d75-0b9f-4bad-a78e-2aeef7f45a54	Tissue 1	RO1_1B_Iba1_V2_test	2022-02-16 19:33:17	Gabriela Mercado	R01.Iba1_Update.V2.1	Object	ad0c87f8-c0cd-41c1-8495-a2e2d8c08733	Soma 568		Soma	66.8199		221.551	48.7	3.73	3.15	176.4	40	18344.9	3471.6	18331.9	3446.91	18346.6	3441.62	18363	3487.35	18348.3	3492.65	15.6331	48.6108	3	32.98	48.42	60.55
Iba1_RO1_1B_A-00	TIRB1_AON_I	eb59f054-abfc-4648-b935-5924085563f0	64155d75-0b9f-4bad-a78e-2aeef7f45a54	Tissue 1	RO1_1B_Iba1_V2_test	2022-02-16 19:33:17	Gabriela Mercado	R01.Iba1_Update.V2.1	Object	53c33252-21b4-461d-bdf2-5f1c85ed495d	Soma 569		Soma	87.4902		481.459	98.5	4.03	2.69	420.6	60	17673.3	3471.6	17647.7	3492.32	17655.6	3440.75	17698.5	3447.38	17690.5	3498.95	43.3551	52.1817	3	42.29	56.02	66.29
Iba1_RO1_1B_A-00	TIRB1_AON_I	eb59f054-abfc-4648-b935-5924085563f0	64155d75-0b9f-4bad-a78e-2aeef7f45a54	Tissue 1	RO1_1B_Iba1_V2_test	2022-02-16 19:33:17	Gabriela Mercado	R01.Iba1_Update.V2.1	Object	9a32531a-8b4a-436c-b90f-da2f3f6315eb	Soma 57		Soma	80.5194		188.082	38.1	3.17	2.14	162.6	50	17379.6	2883.98	17358.2	2894.72	17365.5	2858.21	17387	2862.5	17379.7	2899.01	21.8748	37.2343	3	35.04	48.09	60.68
Iba1_RO1_1B_A-00	TIRB1_AON_I	eb59f054-abfc-4648-b935-5924085563f0	64155d75-0b9f-4bad-a78e-2aeef7f45a54	Tissue 1	RO1_1B_Iba1_V2_test	2022-02-16 19:33:17	Gabriela Mercado	R01.Iba1_Update.V2.1	Object	82772f46-6518-4461-acdc-57562dbad6f6	Soma 570		Soma	86.8255		242.024	57.7	3.5	2.17	202	40	17603.3	3135.88	17570.7	3124.67	17607.4	3118.39	17612.3	3146.74	17575.5	3153.02	28.7529	37.31	3	40.48	54.01	64.94
Iba1_RO1_1B_A-00	TIRB1_AON_I	eb59f054-abfc-4648-b935-5924085563f0	64155d75-0b9f-4bad-a78e-2aeef7f45a54	Tissue 1	RO1_1B_Iba1_V2_test	2022-02-16 19:33:17	Gabriela Mercado	R01.Iba1_Update.V2.1	Object	d64c4206-72a9-4a72-8e52-6dbef0951055	Soma 571		Soma	99.0119		210.83	50.5	3.5	3.42	167.7	40	18289	3387.56	18266.4	3382.74	18289.1	3368.8	18308.6	3400.47	18285.9	3414.41	26.5909	37.1842	3	32.54	46.33	57.94
Iba1_RO1_1B_A-00	TIRB1_AON_I	eb59f054-abfc-4648-b935-5924085563f0	64155d75-0b9f-4bad-a78e-2aeef7f45a54	Tissue 1	RO1_1B_Iba1_V2_test	2022-02-16 19:33:17	Gabriela Mercado	R01.Iba1_Update.V2.1	Object	9f21a547-2ba7-43e9-8302-4943b9dcbbde	Soma 572		Soma	68.2277		295.313	79.5	4.2	2.64	247.1	40	17827.3	3373.7	17801.7	3385.72	17803.9	3348.53	17838.5	3350.59	17836.3	3387.78	34.6388	37.2559	3	38.52	52.17	62.92
Iba1_RO1_1B_A-00	TIRB1_AON_I	eb59f054-abfc-4648-b935-5924085563f0	64155d75-0b9f-4bad-a78e-2aeef7f45a54	Tissue 1	RO1_1B_Iba1_V2_test	2022-02-16 19:33:17	Gabriela Mercado	R01.Iba1_Update.V2.1	Object	b805c319-388c-4c31-8fee-3a6b75593082	Soma 573		Soma	87.9679		172.909	35.3	3.47	2.79	131.3	40	17883.1	3933.16	17867.7	3927.27	17891.1	3917.82	17898.9	3937.27	17875.5	3946.72	20.9773	25.2128	3	30.73	43.72	56.23
Iba1_RO1_1B_A-00	TIRB1_AON_I	eb59f054-abfc-4648-b935-5924085563f0	64155d75-0b9f-4bad-a78e-2aeef7f45a54	Tissue 1	RO1_1B_Iba1_V2_test	2022-02-16 19:33:17	Gabriela Mercado	R01.Iba1_Update.V2.1	Object	81c93d20-2bcd-4657-b8bc-2a54299e1cc2	Soma 574		Soma	88.1132		191.664	41.4	4.74	1.73	156.3	60	17617.4	3471.6	17594.9	3477.24	17611.5	3456.26	17632	3472.49	17615.4	3493.46	26.1475	26.7584	3	36.68	50.82	62.72
Iba1_RO1_1B_A-00	TIRB1_AON_I	eb59f054-abfc-4648-b935-5924085563f0	64155d75-0b9f-4bad-a78e-2aeef7f45a54	Tissue 1	RO1_1B_Iba1_V2_test	2022-02-16 19:33:17	Gabriela Mercado	R01.Iba1_Update.V2.1	Object	64762d25-6bda-4b0c-ae09-718f3a004d95	Soma 575		Soma	86.2659		169.424	39.1	4.06	2.03	143.7	40	17099.7	2814.02	17070.9	2806.86	17106.1	2800.41	17109	2816.45	17073.8	2822.9	16.3033	35.8131	3	34.6	49.06	60.22
Iba1_RO1_1B_A-00	TIRB1_AON_I	eb59f054-abfc-4648-b935-5924085563f0	64155d75-0b9f-4bad-a78e-2aeef7f45a54	Tissue 1	RO1_1B_Iba1_V2_test	2022-02-16 19:33:17	Gabriela Mercado	R01.Iba1_Update.V2.1	Object	a81e668f-56d8-437a-a740-d2069f861eeb	Soma 576		Soma	66.7716		58.9028	22.3	2.48	2.24	57.9	50	17491.5	2576.2	17483.4	2566.52	17496.5	2566.36	17496.7	2585.73	17483.6	2585.89	13.06	19.3717	3	43.46	56.92	66.88
Iba1_RO1_1B_A-00	TIRB1_AON_I	eb59f054-abfc-4648-b935-5924085563f0	64155d75-0b9f-4bad-a78e-2aeef7f45a54	Tissue 1	RO1_1B_Iba1_V2_test	2022-02-16 19:33:17	Gabriela Mercado	R01.Iba1_Update.V2.1	Object	2d507b53-2301-45ac-b84e-d06906e5987c	Soma 577		Soma	87.6704		195.609	42.5	2.96	2.85	150.6	60	17463.6	2856.04	17442.6	2849.7	17471.4	2835.79	17483.7	2861.34	17455	2875.25	28.3824	31.9287	3	31.95	46.18	58.48
Iba1_RO1_1B_A-00	TIRB1_AON_I	eb59f054-abfc-4648-b935-5924085563f0	64155d75-0b9f-4bad-a78e-2aeef7f45a54	Tissue 1	RO1_1B_Iba1_V2_test	2022-02-16 19:33:17	Gabriela Mercado	R01.Iba1_Update.V2.1	Object	e9f9d94e-587e-4cf1-aad6-06f136a5d9af	Soma 578		Soma	87.1061		134.842	34.9	3.8	3.59	97.7	60	17631.5	2590.06	17618.8	2581.1	17629.9	2576.62	17640.3	2602.47	17629.2	2606.96	12.0328	27.8608	3	34.4	48.32	60.78
Iba1_RO1_1B_A-00	TIRB1_AON_I	eb59f054-abfc-4648-b935-5924085563f0	64155d75-0b9f-4bad-a78e-2aeef7f45a54	Tissue 1	RO1_1B_Iba1_V2_test	2022-02-16 19:33:17	Gabriela Mercado	R01.Iba1_Update.V2.1	Object	5fc001d7-94fa-4e8d-b250-10e4a7c7d11e	Soma 579		Soma	89.2528		559.698	117.9	4.04	2.72	420.2	40	17225.6	2939.86	17185.3	2934.84	17255	2916.83	17265.3	2956.93	17195.6	2974.94	41.4195	72.0154	3	44.87	57.6	66.85
Iba1_RO1_1B_A-00	TIRB1_AON_I	eb59f054-abfc-4648-b935-5924085563f0	64155d75-0b9f-4bad-a78e-2aeef7f45a54	Tissue 1	RO1_1B_Iba1_V2_test	2022-02-16 19:33:17	Gabriela Mercado	R01.Iba1_Update.V2.1	Object	95fd96a1-f05a-4192-a31c-f5c4c6ad4eda	Soma 58		Soma	86.173		246.719	35.5	4.77	4.03	160.7	40	18205	3541.56	18187.5	3538.47	18202.4	3515.59	18227.5	3531.94	18212.6	3554.83	27.3073	29.9735	3	35.27	48.98	60.62
Iba1_RO1_1B_A-00	TIRB1_AON_I	eb59f054-abfc-4648-b935-5924085563f0	64155d75-0b9f-4bad-a78e-2aeef7f45a54	Tissue 1	RO1_1B_Iba1_V2_test	2022-02-16 19:33:17	Gabriela Mercado	R01.Iba1_Update.V2.1	Object	64794fcc-787f-46a8-9121-9535ce5433d2	Soma 580		Soma	85.9575		171.191	47.4	3.91	2.82	137.3	50	17603.3	2716.12	17594.6	2707.46	17608.8	2698.9	17629.3	2732.93	17615.1	2741.49	16.5675	39.7521	3	37.17	51.35	63.09
Iba1_RO1_1B_A-00	TIRB1_AON_I	eb59f054-abfc-4648-b935-5924085563f0	64155d75-0b9f-4bad-a78e-2aeef7f45a54	Tissue 1	RO1_1B_Iba1_V2_test	2022-02-16 19:33:17	Gabriela Mercado	R01.Iba1_Update.V2.1	Object	1c6176b2-5fdd-4436-a0e0-1c830e79e445	Soma 581		Soma	90.9085		296.934	79.3	3.3	2.71	285.1	60	17267.6	3205.84	17234	3189.28	17256.5	3171.14	17283.4	3204.45	17260.9	3222.59	28.8904	42.7954	3	41.64	54.73	65.37
Iba1_RO1_1B_A-00	TIRB1_AON_I	eb59f054-abfc-4648-b935-5924085563f0	64155d75-0b9f-4bad-a78e-2aeef7f45a54	Tissue 1	RO1_1B_Iba1_V2_test	2022-02-16 19:33:17	Gabriela Mercado	R01.Iba1_Update.V2.1	Object	1b6a9e4b-4e4c-4506-bfac-dd611d080335	Soma 582		Soma	90.624		507.087	96.1	4.2	2.47	420.5	60	17757.3	3289.66	17717	3294.22	17758.4	3259.99	17787.7	3295.41	17746.2	3329.64	45.9361	53.745	3	39.57	53.53	63.37
Iba1_RO1_1B_A-00	TIRB1_AON_I	eb59f054-abfc-4648-b935-5924085563f0	64155d75-0b9f-4bad-a78e-2aeef7f45a54	Tissue 1	RO1_1B_Iba1_V2_test	2022-02-16 19:33:17	Gabriela Mercado	R01.Iba1_Update.V2.1	Object	e78c087e-6e28-4611-a07b-4f3dad94f7a8	Soma 583		Soma	68.1898		294.587	49.2	4.2	4.44	194.5	30	17603.3	3595.68	17580.1	3590.65	17611.1	3585.44	17616.5	3617.89	17585.6	3623.1	31.3698	32.9117	3	46.88	60.11	69.45
Iba1_RO1_1B_A-00	TIRB1_AON_I	eb59f054-abfc-4648-b935-5924085563f0	64155d75-0b9f-4bad-a78e-2aeef7f45a54	Tissue 1	RO1_1B_Iba1_V2_test	2022-02-16 19:33:17	Gabriela Mercado	R01.Iba1_Update.V2.1	Object	49fa095e-7e8d-4e67-8014-f1b269f8f2da	Soma 584		Soma	87.8148		178.644	51.5	2.98	1.72	154.5	40	18219.1	4031.28	18182.1	4019.64	18225.8	4013.44	18228.7	4033.91	18185	4040.11	20.6788	44.1147	3	34.24	47.67	59.05
Iba1_RO1_1B_A-00	TIRB1_AON_I	eb59f054-abfc-4648-b935-5924085563f0	64155d75-0b9f-4bad-a78e-2aeef7f45a54	Tissue 1	RO1_1B_Iba1_V2_test	2022-02-16 19:33:17	Gabriela Mercado	R01.Iba1_Update.V2.1	Object	6237b951-ef7c-4657-ad05-7e6538393d8a	Soma 585		Soma	88.113		178.741	51.5	3.21	1.69	175	40	17113.8	2856.04	17092	2858.25	17093.1	2830.82	17121.4	2832.03	17120.3	2859.46	27.458	28.3268	3	33.72	47.6	59.37
Iba1_RO1_1B_A-00	TIRB1_AON_I	eb59f054-abfc-4648-b935-5924085563f0	64155d75-0b9f-4bad-a78e-2aeef7f45a54	Tissue 1	RO1_1B_Iba1_V2_test	2022-02-16 19:33:17	Gabriela Mercado	R01.Iba1_Update.V2.1	Object	3ec71545-f96a-45f4-82bc-fee55abbe94f	Soma 586		Soma	87.7986		247.711	41.9	4.39	2.69	199.8	60	17533.3	3737.36	17504.8	3740.86	17520.2	3721.21	17543.2	3739.2	17527.8	3758.85	24.9624	29.177	3	37.48	51.09	62.41
Iba1_RO1_1B_A-00	TIRB1_AON_I	eb59f054-abfc-4648-b935-5924085563f0	64155d75-0b9f-4bad-a78e-2aeef7f45a54	Tissue 1	RO1_1B_Iba1_V2_test	2022-02-16 19:33:17	Gabriela Mercado	R01.Iba1_Update.V2.1	Object	dde03b40-6a13-41f3-8859-7671773555f5	Soma 587		Soma	90.6185		197.593	40	4.4	3.6	157.9	40	18121	2548.26	18110.5	2532.14	18140.4	2523.99	18147.7	2550.74	18117.8	2558.89	27.7269	30.9879	3	36.44	50.56	61.67
Iba1_RO1_1B_A-00	TIRB1_AON_I	eb59f054-abfc-4648-b935-5924085563f0	64155d75-0b9f-4bad-a78e-2aeef7f45a54	Tissue 1	RO1_1B_Iba1_V2_test	2022-02-16 19:33:17	Gabriela Mercado	R01.Iba1_Update.V2.1	Object	669aaa18-8885-463b-af64-cad65d4408b2	Soma 588		Soma	87.611		118.846	28.3	3.77	2.63	105.1	50	18093	3919.3	18082.3	3922.12	18097.4	3910.68	18112	3929.93	18096.9	3941.37	18.9171	24.166	3	36.42	50.55	61.2
Iba1_RO1_1B_A-00	TIRB1_AON_I	eb59f054-abfc-4648-b935-5924085563f0	64155d75-0b9f-4bad-a78e-2aeef7f45a54	Tissue 1	RO1_1B_Iba1_V2_test	2022-02-16 19:33:17	Gabriela Mercado	R01.Iba1_Update.V2.1	Object	bbc3c699-aeb0-4084-963c-5b5aa225411a	Soma 589		Soma	90.876		120.105	27.7	5.14	4.49	92.1	40	18359	3149.74	18342.4	3153.65	18349.9	3140.61	18368.2	3151.09	18360.7	3164.14	15.0403	21.0548	3	36.35	50.21	61.83
Iba1_RO1_1B_A-00	TIRB1_AON_I	eb59f054-abfc-4648-b935-5924085563f0	64155d75-0b9f-4bad-a78e-2aeef7f45a54	Tissue 1	RO1_1B_Iba1_V2_test	2022-02-16 19:33:17	Gabriela Mercado	R01.Iba1_Update.V2.1	Object	f2c88a85-2da7-44f2-9882-b5c4e23a81fa	Soma 59		Soma	88.7873		179.758	34.3	3.93	3.82	120.9	50	17855.2	3261.72	17833.3	3269.43	17854.5	3254.85	17869.3	3276.32	17848	3290.9	25.7841	26.034	3	39.28	53.42	64.43
Iba1_RO1_1B_A-00	TIRB1_AON_I	eb59f054-abfc-4648-b935-5924085563f0	64155d75-0b9f-4bad-a78e-2aeef7f45a54	Tissue 1	RO1_1B_Iba1_V2_test	2022-02-16 19:33:17	Gabriela Mercado	R01.Iba1_Update.V2.1	Object	664a0ded-8c00-4585-bb56-512c91f31cea	Soma 590		Soma	87.2714		338.364	111.4	3.7	2.49	315	60	18302.9	2576.2	18268.9	2555.69	18288.9	2540	18331	2593.61	18311	2609.29	25.4047	68.1459	3	40.19	53.17	63.8
Iba1_RO1_1B_A-00	TIRB1_AON_I	eb59f054-abfc-4648-b935-5924085563f0	64155d75-0b9f-4bad-a78e-2aeef7f45a54	Tissue 1	RO1_1B_Iba1_V2_test	2022-02-16 19:33:17	Gabriela Mercado	R01.Iba1_Update.V2.1	Object	85bbdb95-0694-4bcf-be3d-44c8085a74f4	Soma 591		Soma	87.5193		166.472	34.4	5.11	4.51	118	30	18190.9	3819.64	18168.8	3808.17	18186.9	3797.89	18200.8	3822.42	18182.8	3832.7	20.7634	28.2372	3	36.03	49.98	61.83
Iba1_RO1_1B_A-00	TIRB1_AON_I	eb59f054-abfc-4648-b935-5924085563f0	64155d75-0b9f-4bad-a78e-2aeef7f45a54	Tissue 1	RO1_1B_Iba1_V2_test	2022-02-16 19:33:17	Gabriela Mercado	R01.Iba1_Update.V2.1	Object	1b9d5ce8-43d7-476b-9165-ab27925a5132	Soma 592		Soma	92.4289		79.4244	32.8	1.97	1.69	99.1	40	17827.3	3667.4	17803.9	3659.03	17854.7	3637.46	17861.7	3653.82	17810.9	3675.4	17.7815	55.2014	3	37.1	51.21	62.61
Iba1_RO1_1B_A-00	TIRB1_AON_I	eb59f054-abfc-4648-b935-5924085563f0	64155d75-0b9f-4bad-a78e-2aeef7f45a54	Tissue 1	RO1_1B_Iba1_V2_test	2022-02-16 19:33:17	Gabriela Mercado	R01.Iba1_Update.V2.1	Object	3b9204c6-8fd2-4944-9a7d-01bc7de103ff	Soma 593		Soma	64.7091		101.204	34.5	2.72	2.66	95	60	18219.1	2856.04	18212.4	2852.74	18221.3	2843.09	18241.7	2861.96	18232.7	2871.6	13.1612	27.7284	3	38.19	52	63.34
Iba1_RO1_1B_A-00	TIRB1_AON_I	eb59f054-abfc-4648-b935-5924085563f0	64155d75-0b9f-4bad-a78e-2aeef7f45a54	Tissue 1	RO1_1B_Iba1_V2_test	2022-02-16 19:33:17	Gabriela Mercado	R01.Iba1_Update.V2.1	Object	5c879a03-e700-4b01-bbd7-546056284262	Soma 594		Soma	94.4833		230.215	49.1	5.18	3.22	175.2	40	17925.2	3443.66	17905.6	3426.85	17934.5	3420.44	17939.7	3443.92	17910.9	3450.33	24.0531	29.5653	3	39.78	52.91	63.33
Iba1_RO1_1B_A-00	TIRB1_AON_I	eb59f054-abfc-4648-b935-5924085563f0	64155d75-0b9f-4bad-a78e-2aeef7f45a54	Tissue 1	RO1_1B_Iba1_V2_test	2022-02-16 19:33:17	Gabriela Mercado	R01.Iba1_Update.V2.1	Object	257afe53-884a-43b7-b90b-1f60bd2b3f36	Soma 595		Soma	95.0104		272.129	59.8	3.66	2.69	205.7	60	18009.2	3639.46	17987.3	3614.77	18008	3606.66	18025.1	3650.34	18004.4	3658.45	22.2015	46.9195	3	38.31	52.16	63.22
Iba1_RO1_1B_A-00	TIRB1_AON_I	eb59f054-abfc-4648-b935-5924085563f0	64155d75-0b9f-4bad-a78e-2aeef7f45a54	Tissue 1	RO1_1B_Iba1_V2_test	2022-02-16 19:33:17	Gabriela Mercado	R01.Iba1_Update.V2.1	Object	3e4f2f15-ebdc-40b8-bff4-2d2bbb5e00f7	Soma 596		Soma	87.3521		285.052	53.1	2.54	2.01	216.4	40	18302.9	3821.4	18276.1	3812.18	18299.1	3785.55	18321.1	3804.5	18298.2	3831.14	29.0594	35.1408	3	37.81	51.38	62.77
Iba1_RO1_1B_A-00	TIRB1_AON_I	eb59f054-abfc-4648-b935-5924085563f0	64155d75-0b9f-4bad-a78e-2aeef7f45a54	Tissue 1	RO1_1B_Iba1_V2_test	2022-02-16 19:33:17	Gabriela Mercado	R01.Iba1_Update.V2.1	Object	83948d71-6fe0-4cef-83ce-dda605364d82	Soma 597		Soma	52.0061		48.5694	14.4	2.19	1.54	50.8	50	17211.7	2758.14	17208.2	2759.71	17216.4	2750.26	17223.4	2756.31	17215.2	2765.76	9.25234	12.4973	3	43.57	57.35	66.9
Iba1_RO1_1B_A-00	TIRB1_AON_I	eb59f054-abfc-4648-b935-5924085563f0	64155d75-0b9f-4bad-a78e-2aeef7f45a54	Tissue 1	RO1_1B_Iba1_V2_test	2022-02-16 19:33:17	Gabriela Mercado	R01.Iba1_Update.V2.1	Object	2d6cf843-abf8-4ae1-b55a-638275bc218f	Soma 598		Soma	86.9921		156.017	30.7	4.21	4.62	114.8	60	17925.2	3849.34	17906.9	3846.5	17923.2	3828.35	17935.3	3839.21	17918.9	3857.35	16.194	24.4471	3	37.25	51.83	63.57
Iba1_RO1_1B_A-00	TIRB1_AON_I	eb59f054-abfc-4648-b935-5924085563f0	64155d75-0b9f-4bad-a78e-2aeef7f45a54	Tissue 1	RO1_1B_Iba1_V2_test	2022-02-16 19:33:17	Gabriela Mercado	R01.Iba1_Update.V2.1	Object	a52f3322-c891-4cda-bb23-4f70969b7a51	Soma 599		Soma	95.0056		115.361	43.2	2.33	2.03	102.9	40	17071.8	2828.1	17040.5	2819.38	17049.1	2808.57	17075.8	2829.86	17067.2	2840.66	13.8247	34.1226	3	30.1	43.82	56.04
Iba1_RO1_1B_A-00	TIRB1_AON_I	eb59f054-abfc-4648-b935-5924085563f0	64155d75-0b9f-4bad-a78e-2aeef7f45a54	Tissue 1	RO1_1B_Iba1_V2_test	2022-02-16 19:33:17	Gabriela Mercado	R01.Iba1_Update.V2.1	Object	42a23e89-ed98-4fc5-8906-4cfb644da25e	Soma 6		Soma	84.2852		242.29	44.7	3.61	2.99	194.4	50	17421.6	3527.48	17401.6	3531.67	17409.4	3501.42	17441.7	3509.75	17433.8	3540.01	31.2452	33.3497	3	39.04	53.87	65.04
Iba1_RO1_1B_A-00	TIRB1_AON_I	eb59f054-abfc-4648-b935-5924085563f0	64155d75-0b9f-4bad-a78e-2aeef7f45a54	Tissue 1	RO1_1B_Iba1_V2_test	2022-02-16 19:33:17	Gabriela Mercado	R01.Iba1_Update.V2.1	Object	826d2b77-d432-4137-96b5-c1177a4dee73	Soma 60		Soma	74.5631		323.53	74.2	2.47	1.86	281.7	60	18289	3597.44	18270.1	3584.43	18300.1	3559.07	18323.8	3587.05	18293.8	3612.41	36.6506	39.2608	3	41.27	54.59	64.84
Iba1_RO1_1B_A-00	TIRB1_AON_I	eb59f054-abfc-4648-b935-5924085563f0	64155d75-0b9f-4bad-a78e-2aeef7f45a54	Tissue 1	RO1_1B_Iba1_V2_test	2022-02-16 19:33:17	Gabriela Mercado	R01.Iba1_Update.V2.1	Object	52662ecc-fc06-4439-8416-bb17b0d436ea	Soma 600		Soma	61.0224		135.133	31	3.49	2.97	112.1	30	17211.7	3301.98	17191.9	3303.38	17205.8	3287.07	17218.6	3298.01	17204.7	3314.32	16.8295	21.4536	3	35.53	51.43	62.96
Iba1_RO1_1B_A-00	TIRB1_AON_I	eb59f054-abfc-4648-b935-5924085563f0	64155d75-0b9f-4bad-a78e-2aeef7f45a54	Tissue 1	RO1_1B_Iba1_V2_test	2022-02-16 19:33:17	Gabriela Mercado	R01.Iba1_Update.V2.1	Object	e2bdc37f-e531-4de7-aa32-b4818faf1460	Soma 601		Soma	93.3202		251.995	62.6	2.92	2.53	227.2	60	17533.3	3401.64	17517.1	3401.79	17558.7	3388.82	17564.2	3406.56	17522.6	3419.53	18.5821	43.5351	3	38.84	51.9	63.68
Iba1_RO1_1B_A-00	TIRB1_AON_I	eb59f054-abfc-4648-b935-5924085563f0	64155d75-0b9f-4bad-a78e-2aeef7f45a54	Tissue 1	RO1_1B_Iba1_V2_test	2022-02-16 19:33:17	Gabriela Mercado	R01.Iba1_Update.V2.1	Object	e48e4625-8817-4b98-92ba-e83f3e065bb2	Soma 602		Soma	88.8963		134.044	29.8	3	2.44	113.3	40	17533.3	3513.62	17513.7	3504.83	17538.5	3498.89	17542.4	3515.24	17517.7	3521.19	16.8197	25.4239	3	34.47	48.2	60.38
Iba1_RO1_1B_A-00	TIRB1_AON_I	eb59f054-abfc-4648-b935-5924085563f0	64155d75-0b9f-4bad-a78e-2aeef7f45a54	Tissue 1	RO1_1B_Iba1_V2_test	2022-02-16 19:33:17	Gabriela Mercado	R01.Iba1_Update.V2.1	Object	5083a051-ddae-4b17-b007-97a19f9ef8cb	Soma 603		Soma	64.5829		61.1776	37.9	2.02	1.6	113.9	30	18121	3092.1	18097.6	3114.42	18107.1	3109.29	18125.1	3142.66	18115.6	3147.8	10.8163	37.9278	3	26.9	40.26	53.78
Iba1_RO1_1B_A-00	TIRB1_AON_I	eb59f054-abfc-4648-b935-5924085563f0	64155d75-0b9f-4bad-a78e-2aeef7f45a54	Tissue 1	RO1_1B_Iba1_V2_test	2022-02-16 19:33:17	Gabriela Mercado	R01.Iba1_Update.V2.1	Object	eecae779-bd3d-4e5f-9498-47883d519753	Soma 604		Soma	85.5779		222.737	41.7	5.27	4.02	148.5	50	17981	3471.6	17957	3480.33	17977.3	3461.6	17994.9	3480.65	17974.7	3499.39	25.9583	27.5848	3	42.15	56.44	66.34
Iba1_RO1_1B_A-00	TIRB1_AON_I	eb59f054-abfc-4648-b935-5924085563f0	64155d75-0b9f-4bad-a78e-2aeef7f45a54	Tissue 1	RO1_1B_Iba1_V2_test	2022-02-16 19:33:17	Gabriela Mercado	R01.Iba1_Update.V2.1	Object	03b4ad2e-eab4-4a91-888b-21ed3d17277e	Soma 605		Soma	91.7348		305.477	75.6	3.16	2.16	277.5	60	17435.4	3037.76	17408.1	3054.1	17410.8	3028.07	17463.8	3033.64	17461	3059.67	26.1742	53.2369	3	36.13	49.57	61.52
Iba1_RO1_1B_A-00	TIRB1_AON_I	eb59f054-abfc-4648-b935-5924085563f0	64155d75-0b9f-4bad-a78e-2aeef7f45a54	Tissue 1	RO1_1B_Iba1_V2_test	2022-02-16 19:33:17	Gabriela Mercado	R01.Iba1_Update.V2.1	Object	0c664ccc-519d-40f1-b602-f5b091fa8265	Soma 606		Soma	86.8238		338.171	68	3.18	2.35	224.4	40	17001.8	3065.92	16972.7	3056.72	17005.8	3027.46	17025	3049.14	16991.9	3078.41	28.9666	44.1444	3	37.71	51.15	63.23
Iba1_RO1_1B_A-00	TIRB1_AON_I	eb59f054-abfc-4648-b935-5924085563f0	64155d75-0b9f-4bad-a78e-2aeef7f45a54	Tissue 1	RO1_1B_Iba1_V2_test	2022-02-16 19:33:17	Gabriela Mercado	R01.Iba1_Update.V2.1	Object	591589d5-1c5f-4fc7-a611-7c9f838d3ec4	Soma 607		Soma	88.8915		239.411	48.8	3.23	2.4	206.6	40	18317	3667.4	18292.7	3671.33	18301.5	3644.66	18336.1	3656.1	18327.3	3682.78	28.095	36.4358	3	37.24	51.23	61.9
Iba1_RO1_1B_A-00	TIRB1_AON_I	eb59f054-abfc-4648-b935-5924085563f0	64155d75-0b9f-4bad-a78e-2aeef7f45a54	Tissue 1	RO1_1B_Iba1_V2_test	2022-02-16 19:33:17	Gabriela Mercado	R01.Iba1_Update.V2.1	Object	be9c210d-d4e5-48ac-80aa-e3926d271e5b	Soma 608		Soma	87.8809		297.999	51.8	6.97	3.52	249.6	60	17771.4	2772	17756.9	2761.01	17785.4	2760.07	17786.7	2797.29	17758.1	2798.23	28.5707	37.243	3	38.36	51.91	62.91
Iba1_RO1_1B_A-00	TIRB1_AON_I	eb59f054-abfc-4648-b935-5924085563f0	64155d75-0b9f-4bad-a78e-2aeef7f45a54	Tissue 1	RO1_1B_Iba1_V2_test	2022-02-16 19:33:17	Gabriela Mercado	R01.Iba1_Update.V2.1	Object	5ec0eee3-74a2-4723-9e47-ce4bdc269022	Soma 609		Soma	58.7786		230.166	60	2.14	1.57	222.1	50	18037.1	2786.08	18014.2	2791.73	18030.4	2767.31	18064	2789.72	18047.8	2814.14	29.3492	40.3926	3	39.1	52.23	63.45
Iba1_RO1_1B_A-00	TIRB1_AON_I	eb59f054-abfc-4648-b935-5924085563f0	64155d75-0b9f-4bad-a78e-2aeef7f45a54	Tissue 1	RO1_1B_Iba1_V2_test	2022-02-16 19:33:17	Gabriela Mercado	R01.Iba1_Update.V2.1	Object	b6c3f03f-dc98-4f8d-8b7d-c42d842468b3	Soma 61		Soma	80.5201		261.191	50.3	3.22	2.27	200.5	60	17603.3	3891.36	17580.5	3879.59	17599.5	3859.46	17625.6	3884.1	17606.5	3904.23	27.7211	35.8346	3	36.96	51.47	63.66
Iba1_RO1_1B_A-00	TIRB1_AON_I	eb59f054-abfc-4648-b935-5924085563f0	64155d75-0b9f-4bad-a78e-2aeef7f45a54	Tissue 1	RO1_1B_Iba1_V2_test	2022-02-16 19:33:17	Gabriela Mercado	R01.Iba1_Update.V2.1	Object	2f25347d-6661-4751-8d2a-3a033bf6d5c8	Soma 610		Soma	80.7232		244.105	49.6	4.73	2.67	183.1	50	17631.5	3191.76	17599.4	3198.02	17622.3	3171	17642.3	3187.97	17619.4	3214.99	26.239	35.4224	3	35.77	49.31	61.12
Iba1_RO1_1B_A-00	TIRB1_AON_I	eb59f054-abfc-4648-b935-5924085563f0	64155d75-0b9f-4bad-a78e-2aeef7f45a54	Tissue 1	RO1_1B_Iba1_V2_test	2022-02-16 19:33:17	Gabriela Mercado	R01.Iba1_Update.V2.1	Object	1301b383-6eaa-4219-8d14-5774d3fc7d0a	Soma 611		Soma	58.7353		225.447	53.6	8.05	5.77	185.7	50	17729.4	3583.58	17712.4	3594.04	17733.5	3566.52	17753.5	3581.84	17732.5	3609.36	25.2161	34.6436	3	36.53	50.94	62.21
Iba1_RO1_1B_A-00	TIRB1_AON_I	eb59f054-abfc-4648-b935-5924085563f0	64155d75-0b9f-4bad-a78e-2aeef7f45a54	Tissue 1	RO1_1B_Iba1_V2_test	2022-02-16 19:33:17	Gabriela Mercado	R01.Iba1_Update.V2.1	Object	9fd300f7-60e6-4250-b7a9-8174261e0a82	Soma 612		Soma	99.9077		229.44	55	3.49	2.39	209.7	40	17715.3	3177.68	17692.1	3190.88	17695.8	3152.44	17720.9	3154.82	17717.3	3193.25	25.2915	38.6028	3	39.56	53.23	63.93
Iba1_RO1_1B_A-00	TIRB1_AON_I	eb59f054-abfc-4648-b935-5924085563f0	64155d75-0b9f-4bad-a78e-2aeef7f45a54	Tissue 1	RO1_1B_Iba1_V2_test	2022-02-16 19:33:17	Gabriela Mercado	R01.Iba1_Update.V2.1	Object	37199321-69e9-4be5-b43b-9b9d587caff9	Soma 613		Soma	90.1655		287.423	67.4	4.8	2.66	292.3	30	17589.4	3036	17568.9	3029.23	17608.3	3023.59	17613.6	3060.61	17574.2	3066.25	37.3975	39.8562	3	39.06	52.75	62.98
Iba1_RO1_1B_A-00	TIRB1_AON_I	eb59f054-abfc-4648-b935-5924085563f0	64155d75-0b9f-4bad-a78e-2aeef7f45a54	Tissue 1	RO1_1B_Iba1_V2_test	2022-02-16 19:33:17	Gabriela Mercado	R01.Iba1_Update.V2.1	Object	337489cc-e7ec-435a-915f-6acbeeb43e0d	Soma 614		Soma	99.9049		182.468	43.5	3.47	2.87	152.2	40	17197.6	3233.78	17170	3222.24	17201.4	3212.75	17207.3	3232.43	17175.9	3241.92	20.5554	32.8514	3	36.61	51.68	63.12
Iba1_RO1_1B_A-00	TIRB1_AON_I	eb59f054-abfc-4648-b935-5924085563f0	64155d75-0b9f-4bad-a78e-2aeef7f45a54	Tissue 1	RO1_1B_Iba1_V2_test	2022-02-16 19:33:17	Gabriela Mercado	R01.Iba1_Update.V2.1	Object	4af1c99b-40b7-421e-a239-52ca2053c3c0	Soma 615		Soma	86.6443		313.196	59.3	3.17	2.26	223.4	40	17827.3	3961.32	17812.7	3939.32	17842.4	3937.28	17845.2	3977.78	17815.4	3979.82	29.7941	40.5943	3	40.11	53.29	64.27
Iba1_RO1_1B_A-00	TIRB1_AON_I	eb59f054-abfc-4648-b935-5924085563f0	64155d75-0b9f-4bad-a78e-2aeef7f45a54	Tissue 1	RO1_1B_Iba1_V2_test	2022-02-16 19:33:17	Gabriela Mercado	R01.Iba1_Update.V2.1	Object	eeb711e2-c61b-444f-9db6-3434b3793ca4	Soma 616		Soma	92.3829		163.423	35.4	4.28	2.64	119.8	40	18135	2953.94	18113.3	2941.41	18139.2	2936.04	18143.5	2957.06	18117.7	2962.43	21.47	26.3916	3	42.63	56.29	67.03
Iba1_RO1_1B_A-00	TIRB1_AON_I	eb59f054-abfc-4648-b935-5924085563f0	64155d75-0b9f-4bad-a78e-2aeef7f45a54	Tissue 1	RO1_1B_Iba1_V2_test	2022-02-16 19:33:17	Gabriela Mercado	R01.Iba1_Update.V2.1	Object	885f256e-a1f1-4d8e-80c8-a14b05a8cf6d	Soma 617		Soma	71.4649		127.074	38.3	3.43	2.81	103.3	60	17953.1	3583.58	17932.3	3566.49	17938.9	3557.07	17964.9	3575.29	17958.3	3584.71	11.5092	31.7376	3	38.32	52.12	63.34
Iba1_RO1_1B_A-00	TIRB1_AON_I	eb59f054-abfc-4648-b935-5924085563f0	64155d75-0b9f-4bad-a78e-2aeef7f45a54	Tissue 1	RO1_1B_Iba1_V2_test	2022-02-16 19:33:17	Gabriela Mercado	R01.Iba1_Update.V2.1	Object	876e8b84-7d79-4f0d-aa25-6f3a16ecc596	Soma 618		Soma	82.6731		277.985	51.2	3.73	2.14	267.5	40	17883.1	3443.66	17869.3	3423.42	17906.7	3423.42	17906.7	3454.44	17869.3	3454.44	31.02	37.4	3	41.18	55.04	64.88
Iba1_RO1_1B_A-00	TIRB1_AON_I	eb59f054-abfc-4648-b935-5924085563f0	64155d75-0b9f-4bad-a78e-2aeef7f45a54	Tissue 1	RO1_1B_Iba1_V2_test	2022-02-16 19:33:17	Gabriela Mercado	R01.Iba1_Update.V2.1	Object	1da25bba-c045-4c71-8d12-16c7fa412fa4	Soma 619		Soma	71.4522		165.213	33.9	4	2	117.4	40	17085.6	3205.84	17077.1	3207.33	17079.5	3186.6	17096	3188.46	17093.6	3209.19	16.5847	20.8624	3	34.27	48.82	61.41
Iba1_RO1_1B_A-00	TIRB1_AON_I	eb59f054-abfc-4648-b935-5924085563f0	64155d75-0b9f-4bad-a78e-2aeef7f45a54	Tissue 1	RO1_1B_Iba1_V2_test	2022-02-16 19:33:17	Gabriela Mercado	R01.Iba1_Update.V2.1	Object	4dd93aa1-2a34-4978-95f1-d47e9c33f208	Soma 62		Soma	86.4547		272.177	63.6	2.76	1.88	242.6	40	17701.4	2926	17674.7	2927.44	17682.8	2899.17	17719.8	2909.78	17711.7	2938.05	29.4113	38.4974	3	40.32	53.87	63.76
Iba1_RO1_1B_A-00	TIRB1_AON_I	eb59f054-abfc-4648-b935-5924085563f0	64155d75-0b9f-4bad-a78e-2aeef7f45a54	Tissue 1	RO1_1B_Iba1_V2_test	2022-02-16 19:33:17	Gabriela Mercado	R01.Iba1_Update.V2.1	Object	8dd81a26-562f-4bca-9674-d23a0a8e1c0d	Soma 620		Soma	92.3647		255.552	40.6	3.93	3.3	149.6	40	17771.4	3177.68	17749.8	3176.28	17756.9	3150.59	17789.4	3159.6	17782.2	3185.29	26.6617	33.6572	3	36.25	49.45	60.93
Iba1_RO1_1B_A-00	TIRB1_AON_I	eb59f054-abfc-4648-b935-5924085563f0	64155d75-0b9f-4bad-a78e-2aeef7f45a54	Tissue 1	RO1_1B_Iba1_V2_test	2022-02-16 19:33:17	Gabriela Mercado	R01.Iba1_Update.V2.1	Object	de4bfd42-1ff7-427c-91f0-6254436bc1f9	Soma 621		Soma	86.805		224.334	48.2	4.02	2.27	175.6	60	17995.1	3541.56	17982.8	3511.81	18004.5	3509.13	18008.7	3543.34	17987	3546.02	21.8349	34.4682	3	39.26	54.14	64.55
Iba1_RO1_1B_A-00	TIRB1_AON_I	eb59f054-abfc-4648-b935-5924085563f0	64155d75-0b9f-4bad-a78e-2aeef7f45a54	Tissue 1	RO1_1B_Iba1_V2_test	2022-02-16 19:33:17	Gabriela Mercado	R01.Iba1_Update.V2.1	Object	8ecb072a-5079-42f6-83bc-2435dac71666	Soma 622		Soma	86.0486		224.745	47.5	3.69	2.51	158.8	50	17981	4017.2	17950.7	4019.71	17987.4	4000.03	17995.4	4014.94	17958.7	4034.62	16.9187	41.63	3	37.85	52.38	63.42
Iba1_RO1_1B_A-00	TIRB1_AON_I	eb59f054-abfc-4648-b935-5924085563f0	64155d75-0b9f-4bad-a78e-2aeef7f45a54	Tissue 1	RO1_1B_Iba1_V2_test	2022-02-16 19:33:17	Gabriela Mercado	R01.Iba1_Update.V2.1	Object	8d7b2773-39ae-497e-95b8-3a1a3614833b	Soma 623		Soma	80.7195		345.624	76.3	3.34	2.44	327	60	17365.5	2841.96	17325.6	2845.79	17336.3	2819.79	17389.7	2841.75	17379	2867.75	28.1147	57.7181	3	42.09	55.35	66.13
Iba1_RO1_1B_A-00	TIRB1_AON_I	eb59f054-abfc-4648-b935-5924085563f0	64155d75-0b9f-4bad-a78e-2aeef7f45a54	Tissue 1	RO1_1B_Iba1_V2_test	2022-02-16 19:33:17	Gabriela Mercado	R01.Iba1_Update.V2.1	Object	b2b09c10-b18d-42e6-a1ba-810dc35d09df	Soma 624		Soma	92.352		195.294	53.7	3.27	2.2	162.2	60	17855.2	3331.68	17836.2	3341.12	17849.6	3312.86	17878.8	3326.75	17865.3	3355.01	31.3061	32.295	3	38.97	53.03	64.01
Iba1_RO1_1B_A-00	TIRB1_AON_I	eb59f054-abfc-4648-b935-5924085563f0	64155d75-0b9f-4bad-a78e-2aeef7f45a54	Tissue 1	RO1_1B_Iba1_V2_test	2022-02-16 19:33:17	Gabriela Mercado	R01.Iba1_Update.V2.1	Object	1605613e-5fe1-44a7-848d-c187188e4b49	Soma 625		Soma	85.5596		292.917	59	4.09	2.82	272.5	50	17575.4	3639.46	17543.6	3624.1	17585.9	3617.65	17590.9	3650.21	17548.5	3656.65	32.9312	42.848	3	38.2	51.94	63.19
Iba1_RO1_1B_A-00	TIRB1_AON_I	eb59f054-abfc-4648-b935-5924085563f0	64155d75-0b9f-4bad-a78e-2aeef7f45a54	Tissue 1	RO1_1B_Iba1_V2_test	2022-02-16 19:33:17	Gabriela Mercado	R01.Iba1_Update.V2.1	Object	fd9c8e56-8bbd-49b4-812e-d3f4bbdfa872	Soma 626		Soma	87.8753		96.7516	29.9	2.33	1.28	89	40	18093	2492.16	18081	2494.46	18091.7	2477.21	18104.8	2485.3	18094.1	2502.55	15.4011	20.2756	3	41.41	55.49	64.67
Iba1_RO1_1B_A-00	TIRB1_AON_I	eb59f054-abfc-4648-b935-5924085563f0	64155d75-0b9f-4bad-a78e-2aeef7f45a54	Tissue 1	RO1_1B_Iba1_V2_test	2022-02-16 19:33:17	Gabriela Mercado	R01.Iba1_Update.V2.1	Object	64ccc2d8-fb6c-4fee-8d19-4427d863b160	Soma 627		Soma	56.6659		197.762	41.6	5.19	2.64	161.4	40	17799.3	3429.58	17784.7	3410.31	17813.9	3398.92	17821.9	3419.35	17792.6	3430.74	21.9169	31.4168	3	34.44	49.88	61.16
Iba1_RO1_1B_A-00	TIRB1_AON_I	eb59f054-abfc-4648-b935-5924085563f0	64155d75-0b9f-4bad-a78e-2aeef7f45a54	Tissue 1	RO1_1B_Iba1_V2_test	2022-02-16 19:33:17	Gabriela Mercado	R01.Iba1_Update.V2.1	Object	adba23b8-29e4-444d-b6c3-6cb59913811d	Soma 628		Soma	94.4583		179.854	38.2	5.92	2.83	104.3	60	18289	3219.7	18263.6	3231.32	18283.7	3208.04	18295.2	3217.93	18275	3241.21	15.1068	30.8	3	32.08	45.41	58.91
Iba1_RO1_1B_A-00	TIRB1_AON_I	eb59f054-abfc-4648-b935-5924085563f0	64155d75-0b9f-4bad-a78e-2aeef7f45a54	Tissue 1	RO1_1B_Iba1_V2_test	2022-02-16 19:33:17	Gabriela Mercado	R01.Iba1_Update.V2.1	Object	3c92c117-7093-48bf-8ff7-7a6f3719f187	Soma 629		Soma	58.7312		63.3556	34.3	2.68	2.64	88.7	50	17253.7	2758.14	17236.7	2753.26	17260	2746.24	17263.5	2757.8	17240.2	2764.83	12.0828	24.3181	3	43.6	56.99	66.18
Iba1_RO1_1B_A-00	TIRB1_AON_I	eb59f054-abfc-4648-b935-5924085563f0	64155d75-0b9f-4bad-a78e-2aeef7f45a54	Tissue 1	RO1_1B_Iba1_V2_test	2022-02-16 19:33:17	Gabriela Mercado	R01.Iba1_Update.V2.1	Object	1ce780f4-1937-4f23-934e-00e9bc5271de	Soma 63		Soma	85.4499		166.351	37.1	3.55	2.62	140.8	40	17855.2	2883.98	17828.7	2885.4	17854.8	2866.34	17866.1	2881.81	17839.9	2900.87	19.1381	32.3831	3	37.05	49.63	60.79
Iba1_RO1_1B_A-00	TIRB1_AON_I	eb59f054-abfc-4648-b935-5924085563f0	64155d75-0b9f-4bad-a78e-2aeef7f45a54	Tissue 1	RO1_1B_Iba1_V2_test	2022-02-16 19:33:17	Gabriela Mercado	R01.Iba1_Update.V2.1	Object	649b534f-49e4-4309-8850-518b9c74129f	Soma 630		Soma	71.2573		5.808	5.23	1.6	1.6	12.2	40	17225.6	3191.76	17220.5	3191.23	17222.2	3190.35	17224.5	3194.93	17222.7	3195.81	1.96774	5.11689	3	30.68	43.74	56.79
Iba1_RO1_1B_A-00	TIRB1_AON_I	eb59f054-abfc-4648-b935-5924085563f0	64155d75-0b9f-4bad-a78e-2aeef7f45a54	Tissue 1	RO1_1B_Iba1_V2_test	2022-02-16 19:33:17	Gabriela Mercado	R01.Iba1_Update.V2.1	Object	3f11287d-0cfd-4679-883b-c516ca5a9989	Soma 631		Soma	85.5477		392.766	61.4	3.88	2.06	363.3	60	17659.4	2632.08	17626.3	2633.39	17662.2	2607.05	17683	2635.43	17647.2	2661.77	35.2239	44.4631	3	41.84	54.83	65.5
Iba1_RO1_1B_A-00	TIRB1_AON_I	eb59f054-abfc-4648-b935-5924085563f0	64155d75-0b9f-4bad-a78e-2aeef7f45a54	Tissue 1	RO1_1B_Iba1_V2_test	2022-02-16 19:33:17	Gabriela Mercado	R01.Iba1_Update.V2.1	Object	35d6c001-0f1d-4b39-a4cd-d8fbbcc67b1c	Soma 632		Soma	90.163		212.887	54.6	4.37	2.14	210.9	40	17687.3	2688.18	17667.3	2672.9	17695.1	2656.22	17711.1	2682.86	17683.4	2699.54	31.0896	32.3394	3	39.99	53.84	63.83
Iba1_RO1_1B_A-00	TIRB1_AON_I	eb59f054-abfc-4648-b935-5924085563f0	64155d75-0b9f-4bad-a78e-2aeef7f45a54	Tissue 1	RO1_1B_Iba1_V2_test	2022-02-16 19:33:17	Gabriela Mercado	R01.Iba1_Update.V2.1	Object	58651473-3af0-4897-8559-19f4e84a1838	Soma 633		Soma	82.6659		291.9	77.5	4.71	2.38	274.5	50	18260.9	3345.54	18230.5	3354.03	18232	3323.59	18276.5	3325.75	18275	3356.2	30.4796	44.51	3	38.68	52.75	63.57
Iba1_RO1_1B_A-00	TIRB1_AON_I	eb59f054-abfc-4648-b935-5924085563f0	64155d75-0b9f-4bad-a78e-2aeef7f45a54	Tissue 1	RO1_1B_Iba1_V2_test	2022-02-16 19:33:17	Gabriela Mercado	R01.Iba1_Update.V2.1	Object	6bd8a930-aec4-4176-a388-764d482b13f2	Soma 634		Soma	94.4447		194.858	65.9	3.61	2.71	200.1	60	17729.4	3429.58	17704.7	3419.21	17728.1	3412.84	17740	3456.44	17716.5	3462.81	24.294	45.1876	3	34.44	48.22	60.28
Iba1_RO1_1B_A-00	TIRB1_AON_I	eb59f054-abfc-4648-b935-5924085563f0	64155d75-0b9f-4bad-a78e-2aeef7f45a54	Tissue 1	RO1_1B_Iba1_V2_test	2022-02-16 19:33:17	Gabriela Mercado	R01.Iba1_Update.V2.1	Object	1d266e82-888c-4018-81c2-3a207a0812bf	Soma 635		Soma	71.1698		344.1	53.2	3.46	2.65	220.1	60	17309.6	3289.66	17300	3293.57	17303.8	3266.16	17340.7	3271.35	17336.8	3298.76	27.6824	37.1929	3	40.46	54.07	64.28
Iba1_RO1_1B_A-00	TIRB1_AON_I	eb59f054-abfc-4648-b935-5924085563f0	64155d75-0b9f-4bad-a78e-2aeef7f45a54	Tissue 1	RO1_1B_Iba1_V2_test	2022-02-16 19:33:17	Gabriela Mercado	R01.Iba1_Update.V2.1	Object	8af1241b-4d01-4a8a-b1bd-594f29ee39cf	Soma 636		Soma	64.5743		60.7662	11.4	4.07	2.91	54.1	30	17785.2	3567.74	17773.5	3564.43	17791.1	3558.68	17793.7	3566.6	17776.1	3572.36	8.3396	18.5435	3	41.82	55.39	65.35
Iba1_RO1_1B_A-00	TIRB1_AON_I	eb59f054-abfc-4648-b935-5924085563f0	64155d75-0b9f-4bad-a78e-2aeef7f45a54	Tissue 1	RO1_1B_Iba1_V2_test	2022-02-16 19:33:17	Gabriela Mercado	R01.Iba1_Update.V2.1	Object	cfb2f52f-7de1-4d58-8506-a0e19d14f827	Soma 637		Soma	92.3114		235.732	46.3	4.85	3.88	166.1	30	17575.4	2672.34	17556	2655.06	17589.9	2652.57	17591.4	2673.86	17557.5	2676.35	21.3437	33.9818	3	44.8	57.2	66.7
Iba1_RO1_1B_A-00	TIRB1_AON_I	eb59f054-abfc-4648-b935-5924085563f0	64155d75-0b9f-4bad-a78e-2aeef7f45a54	Tissue 1	RO1_1B_Iba1_V2_test	2022-02-16 19:33:17	Gabriela Mercado	R01.Iba1_Update.V2.1	Object	9078eab7-4fac-43c0-a737-5e7c1f10f128	Soma 638		Soma	85.7458		340.881	81.4	4	2.36	323.7	60	18247	3737.36	18203.9	3684.35	18239.1	3679.63	18247.1	3739.32	18211.9	3744.04	35.4812	60.2242	3	43.25	56.34	66.01
Iba1_RO1_1B_A-00	TIRB1_AON_I	eb59f054-abfc-4648-b935-5924085563f0	64155d75-0b9f-4bad-a78e-2aeef7f45a54	Tissue 1	RO1_1B_Iba1_V2_test	2022-02-16 19:33:17	Gabriela Mercado	R01.Iba1_Update.V2.1	Object	ffc5e810-af13-432a-a439-c03e72e425ea	Soma 639		Soma	85.6146		306.082	50.4	3.15	2.71	294.6	50	18289	3849.34	18256.7	3856.39	18267.1	3819.68	18306.5	3830.89	18296.1	3867.6	38.1647	40.9916	3	40.37	53.95	64.58
Iba1_RO1_1B_A-00	TIRB1_AON_I	eb59f054-abfc-4648-b935-5924085563f0	64155d75-0b9f-4bad-a78e-2aeef7f45a54	Tissue 1	RO1_1B_Iba1_V2_test	2022-02-16 19:33:17	Gabriela Mercado	R01.Iba1_Update.V2.1	Object	d03c7e07-aca4-4398-b955-43ba7b4ea6dc	Soma 64		Soma	80.5027		181.306	55.6	3.45	2.59	179.2	40	17757.3	3793.24	17728.3	3779.79	17742.8	3762.55	17774.1	3788.94	17759.6	3806.19	22.5553	40.9613	3	36.13	49.49	60.99
Iba1_RO1_1B_A-00	TIRB1_AON_I	eb59f054-abfc-4648-b935-5924085563f0	64155d75-0b9f-4bad-a78e-2aeef7f45a54	Tissue 1	RO1_1B_Iba1_V2_test	2022-02-16 19:33:17	Gabriela Mercado	R01.Iba1_Update.V2.1	Object	ba535d52-fdcc-4298-bcea-8c3929893278	Soma 640		Soma	60.6142		178.959	49.3	2.67	2.73	163	60	17421.6	2939.86	17396.5	2918.03	17409.8	2905.18	17439.7	2936.24	17426.4	2949.1	18.5346	43.1121	3	42.9	55.62	65.4
Iba1_RO1_1B_A-00	TIRB1_AON_I	eb59f054-abfc-4648-b935-5924085563f0	64155d75-0b9f-4bad-a78e-2aeef7f45a54	Tissue 1	RO1_1B_Iba1_V2_test	2022-02-16 19:33:17	Gabriela Mercado	R01.Iba1_Update.V2.1	Object	34d67e62-b4a0-4e72-a194-caaec1b23511	Soma 641		Soma	85.467		101.713	28.2	3.21	2.51	73.8	60	18177.1	3751.44	18163.5	3757.8	18171.2	3746.33	18187.4	3757.16	18179.7	3768.63	13.7891	19.525	3	38.56	51.72	63.23
Iba1_RO1_1B_A-00	TIRB1_AON_I	eb59f054-abfc-4648-b935-5924085563f0	64155d75-0b9f-4bad-a78e-2aeef7f45a54	Tissue 1	RO1_1B_Iba1_V2_test	2022-02-16 19:33:17	Gabriela Mercado	R01.Iba1_Update.V2.1	Object	4fa7a628-bc89-4b2e-88e0-88a6d45edd40	Soma 642		Soma	81.5821		281.446	53.2	4.76	3.1	195.4	60	17197.6	3051.84	17172.5	3070.53	17185.4	3035.92	17211.2	3045.53	17198.2	3080.14	27.4595	36.9555	3	35.74	49.9	62.01
Iba1_RO1_1B_A-00	TIRB1_AON_I	eb59f054-abfc-4648-b935-5924085563f0	64155d75-0b9f-4bad-a78e-2aeef7f45a54	Tissue 1	RO1_1B_Iba1_V2_test	2022-02-16 19:33:17	Gabriela Mercado	R01.Iba1_Update.V2.1	Object	848ff427-aff4-4c3e-b4fe-a386a7043f30	Soma 643		Soma	99.8605		182.516	40.6	3.03	2.38	192.9	40	17197.6	3023.9	17174.5	3023.11	17201.1	2999.03	17214.7	3014.08	17188.1	3038.16	20.3064	35.8594	3	40.54	53.93	63.96
Iba1_RO1_1B_A-00	TIRB1_AON_I	eb59f054-abfc-4648-b935-5924085563f0	64155d75-0b9f-4bad-a78e-2aeef7f45a54	Tissue 1	RO1_1B_Iba1_V2_test	2022-02-16 19:33:17	Gabriela Mercado	R01.Iba1_Update.V2.1	Object	3bdca886-e658-4ea6-9cbc-64b16f7fc65a	Soma 644		Soma	94.4226		203.764	40.5	3.75	2.43	121.2	60	17267.6	3247.64	17246.5	3247.86	17269.6	3230.71	17283.3	3249.18	17260.3	3266.33	23.0078	28.7553	3	33.32	47.94	60.19
Iba1_RO1_1B_A-00	TIRB1_AON_I	eb59f054-abfc-4648-b935-5924085563f0	64155d75-0b9f-4bad-a78e-2aeef7f45a54	Tissue 1	RO1_1B_Iba1_V2_test	2022-02-16 19:33:17	Gabriela Mercado	R01.Iba1_Update.V2.1	Object	24568bc8-fe1f-4d22-8e45-24cfc0af72a2	Soma 645		Soma	64.5475		443.465	69.7	5.29	2.67	304.1	50	17491.5	3513.62	17450.6	3510.76	17492.2	3487.49	17509.8	3518.88	17468.1	3542.15	35.9584	47.7025	3	42.4	55.42	65.57
Iba1_RO1_1B_A-00	TIRB1_AON_I	eb59f054-abfc-4648-b935-5924085563f0	64155d75-0b9f-4bad-a78e-2aeef7f45a54	Tissue 1	RO1_1B_Iba1_V2_test	2022-02-16 19:33:17	Gabriela Mercado	R01.Iba1_Update.V2.1	Object	60b7f502-1803-4586-890f-de6f87a7b27c	Soma 646		Soma	58.7052		84.2644	18.2	4.68	3.75	49.8	30	18219.1	2700.28	18207.7	2697.26	18217.6	2691.88	18224	2703.67	18214.1	2709.05	11.2377	13.4318	3	41.01	54.84	66.12
Iba1_RO1_1B_A-00	TIRB1_AON_I	eb59f054-abfc-4648-b935-5924085563f0	64155d75-0b9f-4bad-a78e-2aeef7f45a54	Tissue 1	RO1_1B_Iba1_V2_test	2022-02-16 19:33:17	Gabriela Mercado	R01.Iba1_Update.V2.1	Object	51535e39-ebfb-492c-8329-2fb8b211379c	Soma 647		Soma	85.5409		294.611	43.4	3.97	2.37	233.3	60	17645.3	3569.5	17617.8	3555.49	17652	3543.02	17662.2	3570.92	17628	3583.38	29.7002	36.3396	3	38.87	52.35	63.6
Iba1_RO1_1B_A-00	TIRB1_AON_I	eb59f054-abfc-4648-b935-5924085563f0	64155d75-0b9f-4bad-a78e-2aeef7f45a54	Tissue 1	RO1_1B_Iba1_V2_test	2022-02-16 19:33:17	Gabriela Mercado	R01.Iba1_Update.V2.1	Object	9f8b8505-6cc1-4e99-b564-d908937b697f	Soma 648		Soma	85.271		291.32	54.2	5.13	2.92	223.5	60	18051	3835.26	18020	3822.97	18046.4	3807.13	18065	3838.09	18038.6	3853.93	30.7874	36.1067	3	39.1	53.25	64.04
Iba1_RO1_1B_A-00	TIRB1_AON_I	eb59f054-abfc-4648-b935-5924085563f0	64155d75-0b9f-4bad-a78e-2aeef7f45a54	Tissue 1	RO1_1B_Iba1_V2_test	2022-02-16 19:33:17	Gabriela Mercado	R01.Iba1_Update.V2.1	Object	02bae676-0566-4f0d-ba33-3faea8fbd98e	Soma 649		Soma	85.9176		188.712	57.9	3.81	2.2	185.9	40	17561.5	3359.62	17546.1	3357.27	17561.4	3337.13	17585.7	3355.49	17570.4	3375.64	25.2562	30.4458	3	35.54	49.73	61.8
Iba1_RO1_1B_A-00	TIRB1_AON_I	eb59f054-abfc-4648-b935-5924085563f0	64155d75-0b9f-4bad-a78e-2aeef7f45a54	Tissue 1	RO1_1B_Iba1_V2_test	2022-02-16 19:33:17	Gabriela Mercado	R01.Iba1_Update.V2.1	Object	a1391fd5-fbf9-47cc-a8ec-3c6b2764a98f	Soma 65		Soma	83.3738		241.129	63	3.41	2.45	217.3	30	17897.2	3525.72	17870.5	3541.14	17873.3	3498.6	17900.2	3500.41	17897.3	3542.95	26.9009	42.6278	3	40.45	54.72	65.28
Iba1_RO1_1B_A-00	TIRB1_AON_I	eb59f054-abfc-4648-b935-5924085563f0	64155d75-0b9f-4bad-a78e-2aeef7f45a54	Tissue 1	RO1_1B_Iba1_V2_test	2022-02-16 19:33:17	Gabriela Mercado	R01.Iba1_Update.V2.1	Object	aa139c1b-fff5-4614-b763-01458e8d842c	Soma 650		Soma	71.0374		334.88	80.8	4.16	1.8	318	40	17547.4	3219.7	17527.3	3203.36	17571.6	3195.49	17577.6	3229.01	17533.2	3236.87	34.0404	45.0188	3	39.81	53.65	64.47
Iba1_RO1_1B_A-00	TIRB1_AON_I	eb59f054-abfc-4648-b935-5924085563f0	64155d75-0b9f-4bad-a78e-2aeef7f45a54	Tissue 1	RO1_1B_Iba1_V2_test	2022-02-16 19:33:17	Gabriela Mercado	R01.Iba1_Update.V2.1	Object	e89887ba-8c18-455e-aa09-90dca01d2fde	Soma 651		Soma	77.7897		214.146	55.3	4.23	2.05	220	40	17547.4	2646.16	17526	2645.02	17528.8	2620.93	17564.8	2625.25	17561.9	2649.34	24.2585	36.1705	3	40	52.12	63.03
Iba1_RO1_1B_A-00	TIRB1_AON_I	eb59f054-abfc-4648-b935-5924085563f0	64155d75-0b9f-4bad-a78e-2aeef7f45a54	Tissue 1	RO1_1B_Iba1_V2_test	2022-02-16 19:33:17	Gabriela Mercado	R01.Iba1_Update.V2.1	Object	5f1e0d0e-0995-46f0-8d27-21a56f4a2205	Soma 652		Soma	99.8523		176.636	39.4	4.54	3.89	133.9	50	17351.6	3219.7	17330.5	3218.41	17333.9	3202.04	17365.2	3208.54	17361.8	3224.92	16.7205	31.9901	3	37.33	51.11	63.31
Iba1_RO1_1B_A-00	TIRB1_AON_I	eb59f054-abfc-4648-b935-5924085563f0	64155d75-0b9f-4bad-a78e-2aeef7f45a54	Tissue 1	RO1_1B_Iba1_V2_test	2022-02-16 19:33:17	Gabriela Mercado	R01.Iba1_Update.V2.1	Object	65d8f3d9-7487-4298-ae82-837642bc17a6	Soma 653		Soma	90.1627		328.636	75.7	2.2	1.93	307.4	60	17449.5	3345.54	17426.5	3329.98	17467.4	3325.89	17471.1	3362.7	17430.2	3366.79	36.9954	41.0895	3	38.4	52.14	62.98
Iba1_RO1_1B_A-00	TIRB1_AON_I	eb59f054-abfc-4648-b935-5924085563f0	64155d75-0b9f-4bad-a78e-2aeef7f45a54	Tissue 1	RO1_1B_Iba1_V2_test	2022-02-16 19:33:17	Gabriela Mercado	R01.Iba1_Update.V2.1	Object	1ceaa150-90f1-474c-a480-ae502fb2659f	Soma 654		Soma	84.9892		276.485	59	3.36	2.26	215.7	50	17575.4	3849.34	17549.8	3848.88	17575.2	3824.04	17597.5	3846.85	17572.2	3871.69	31.9364	35.483	3	39.45	53.99	65.37
Iba1_RO1_1B_A-00	TIRB1_AON_I	eb59f054-abfc-4648-b935-5924085563f0	64155d75-0b9f-4bad-a78e-2aeef7f45a54	Tissue 1	RO1_1B_Iba1_V2_test	2022-02-16 19:33:17	Gabriela Mercado	R01.Iba1_Update.V2.1	Object	8f1804e7-e59b-4586-99c3-8fd25d8ee519	Soma 655		Soma	75.2387		233.53	55.1	4.08	2.55	182.8	50	17575.4	2828.1	17551.6	2827.95	17567.9	2812.41	17596.6	2842.53	17580.3	2858.06	22.512	41.6104	3	34.65	49.66	61.8
Iba1_RO1_1B_A-00	TIRB1_AON_I	eb59f054-abfc-4648-b935-5924085563f0	64155d75-0b9f-4bad-a78e-2aeef7f45a54	Tissue 1	RO1_1B_Iba1_V2_test	2022-02-16 19:33:17	Gabriela Mercado	R01.Iba1_Update.V2.1	Object	c5864b50-e923-4522-8409-447925506055	Soma 656		Soma	80.6614		374.301	60.7	4.13	2.18	294.6	50	17673.3	3233.78	17642.8	3242.2	17680.6	3205.29	17705	3230.28	17667.1	3267.18	34.8859	52.875	3	36.48	51.22	62.68
Iba1_RO1_1B_A-00	TIRB1_AON_I	eb59f054-abfc-4648-b935-5924085563f0	64155d75-0b9f-4bad-a78e-2aeef7f45a54	Tissue 1	RO1_1B_Iba1_V2_test	2022-02-16 19:33:17	Gabriela Mercado	R01.Iba1_Update.V2.1	Object	98ebda00-f815-49c0-8f64-4248bdd083e0	Soma 657		Soma	90.5949		375.487	74.5	3.99	2.68	313.6	40	18344.9	3065.92	18320.4	3085.26	18332	3036.43	18366.7	3044.69	18355.1	3093.52	35.6681	50.192	3	39.65	53.23	63.7
Iba1_RO1_1B_A-00	TIRB1_AON_I	eb59f054-abfc-4648-b935-5924085563f0	64155d75-0b9f-4bad-a78e-2aeef7f45a54	Tissue 1	RO1_1B_Iba1_V2_test	2022-02-16 19:33:17	Gabriela Mercado	R01.Iba1_Update.V2.1	Object	8c492c5f-8dc3-49d4-824e-da73f63632e9	Soma 658		Soma	97.1045		111.344	31.8	3.72	2.55	99.9	30	17211.7	2686.42	17200.6	2684.23	17221.4	2682.97	17222.4	2699.01	17201.6	2700.27	16.0706	20.8281	3	38.06	53.79	64.28
Iba1_RO1_1B_A-00	TIRB1_AON_I	eb59f054-abfc-4648-b935-5924085563f0	64155d75-0b9f-4bad-a78e-2aeef7f45a54	Tissue 1	RO1_1B_Iba1_V2_test	2022-02-16 19:33:17	Gabriela Mercado	R01.Iba1_Update.V2.1	Object	5a9cb704-16ef-404e-9584-8e6b4a329999	Soma 659		Soma	86.7863		255.213	56.4	3.71	2.64	213.5	40	17925.2	3709.42	17898.2	3711.55	17923.1	3683.92	17944.2	3702.93	17919.2	3730.56	28.3954	37.2007	3	40	53.94	65.18
Iba1_RO1_1B_A-00	TIRB1_AON_I	eb59f054-abfc-4648-b935-5924085563f0	64155d75-0b9f-4bad-a78e-2aeef7f45a54	Tissue 1	RO1_1B_Iba1_V2_test	2022-02-16 19:33:17	Gabriela Mercado	R01.Iba1_Update.V2.1	Object	1733e6f0-2520-427d-82d1-7c1fb05c4331	Soma 66		Soma	70.5888		116.281	46.4	2.16	1.69	138.2	40	18330.8	2926	18314.5	2936.1	18323.9	2911.61	18340.7	2918.04	18331.3	2942.52	17.9854	26.2119	3	39.63	53.63	63.48
Iba1_RO1_1B_A-00	TIRB1_AON_I	eb59f054-abfc-4648-b935-5924085563f0	64155d75-0b9f-4bad-a78e-2aeef7f45a54	Tissue 1	RO1_1B_Iba1_V2_test	2022-02-16 19:33:17	Gabriela Mercado	R01.Iba1_Update.V2.1	Object	7665d3d0-b33a-40d8-88f6-78d8312576c0	Soma 660		Soma	73.4849		247.614	57.1	3.87	2.71	219.7	40	18205	2729.98	18177.3	2742.92	18186.6	2709.91	18216.3	2718.34	18206.9	2751.35	30.8191	34.3157	3	40.44	54.49	65.18
Iba1_RO1_1B_A-00	TIRB1_AON_I	eb59f054-abfc-4648-b935-5924085563f0	64155d75-0b9f-4bad-a78e-2aeef7f45a54	Tissue 1	RO1_1B_Iba1_V2_test	2022-02-16 19:33:17	Gabriela Mercado	R01.Iba1_Update.V2.1	Object	8f5e7707-3cc7-4a53-aa25-38de51f3e669	Soma 661		Soma	84.6329		175.377	39.7	3.53	2.27	126.8	50	18317	3863.2	18298.8	3856.92	18306.8	3842.14	18339.6	3859.88	18331.6	3874.66	16.814	37.2453	3	34.22	47.45	59.61
Iba1_RO1_1B_A-00	TIRB1_AON_I	eb59f054-abfc-4648-b935-5924085563f0	64155d75-0b9f-4bad-a78e-2aeef7f45a54	Tissue 1	RO1_1B_Iba1_V2_test	2022-02-16 19:33:17	Gabriela Mercado	R01.Iba1_Update.V2.1	Object	f1e96aae-0ddc-4883-9cc8-5346d3d60e57	Soma 662		Soma	85.5313		315.399	68.1	3.76	2.67	254.5	30	18275	2826.34	18242.7	2846.99	18250.5	2802.12	18279.8	2807.19	18272	2852.07	29.6998	45.5416	3	39.43	53.03	63.63
Iba1_RO1_1B_A-00	TIRB1_AON_I	eb59f054-abfc-4648-b935-5924085563f0	64155d75-0b9f-4bad-a78e-2aeef7f45a54	Tissue 1	RO1_1B_Iba1_V2_test	2022-02-16 19:33:17	Gabriela Mercado	R01.Iba1_Update.V2.1	Object	0745b374-54d2-40bb-8b60-5a480cc954a1	Soma 663		Soma	75.0246		91.3066	16.2	4.71	3.33	48.5	40	17757.3	3009.82	17749.2	3004.67	17758.5	2999.91	17765.3	3013.19	17756.1	3017.95	10.3825	14.9401	3	35.39	50.53	61.33
Iba1_RO1_1B_A-00	TIRB1_AON_I	eb59f054-abfc-4648-b935-5924085563f0	64155d75-0b9f-4bad-a78e-2aeef7f45a54	Tissue 1	RO1_1B_Iba1_V2_test	2022-02-16 19:33:17	Gabriela Mercado	R01.Iba1_Update.V2.1	Object	d47003ec-250c-4a22-a994-4656dfcf7b09	Soma 664		Soma	89.4827		250.18	58.4	3.67	1.86	222.5	50	18037.1	2618.22	18001.3	2606.39	18047.9	2588.52	18058.3	2615.51	18011.6	2633.37	28.9037	49.9318	3	40.73	53.46	64.25
Iba1_RO1_1B_A-00	TIRB1_AON_I	eb59f054-abfc-4648-b935-5924085563f0	64155d75-0b9f-4bad-a78e-2aeef7f45a54	Tissue 1	RO1_1B_Iba1_V2_test	2022-02-16 19:33:17	Gabriela Mercado	R01.Iba1_Update.V2.1	Object	349740d3-1264-4a7e-aaf6-cccdef1e4575	Soma 665		Soma	88.8637		211.847	47.6	3.02	2.31	160.5	40	17757.3	3219.7	17736.5	3214.72	17762.9	3190.95	17775.8	3205.28	17749.5	3229.05	19.3143	35.4573	3	37.29	51.71	63.81
Iba1_RO1_1B_A-00	TIRB1_AON_I	eb59f054-abfc-4648-b935-5924085563f0	64155d75-0b9f-4bad-a78e-2aeef7f45a54	Tissue 1	RO1_1B_Iba1_V2_test	2022-02-16 19:33:17	Gabriela Mercado	R01.Iba1_Update.V2.1	Object	a351db64-aaf2-4fa0-a616-8292446378d0	Soma 666		Soma	91.4469		266.636	67.9	5.78	1.97	220.8	60	17841.3	2744.06	17823.3	2761.91	17824.1	2715.47	17851.3	2715.96	17850.5	2762.4	27.219	46.448	3	37.63	50.87	61.77
Iba1_RO1_1B_A-00	TIRB1_AON_I	eb59f054-abfc-4648-b935-5924085563f0	64155d75-0b9f-4bad-a78e-2aeef7f45a54	Tissue 1	RO1_1B_Iba1_V2_test	2022-02-16 19:33:17	Gabriela Mercado	R01.Iba1_Update.V2.1	Object	a023be8d-9182-4592-a7a8-dffec94ccec7	Soma 667		Soma	84.5939		191.882	49.3	4.11	2.7	159.7	40	18009.2	4059.22	17978.7	4061.31	17984.3	4043.32	18020	4054.43	18014.4	4072.42	18.8405	37.4075	3	33.16	47.38	58.63
Iba1_RO1_1B_A-00	TIRB1_AON_I	eb59f054-abfc-4648-b935-5924085563f0	64155d75-0b9f-4bad-a78e-2aeef7f45a54	Tissue 1	RO1_1B_Iba1_V2_test	2022-02-16 19:33:17	Gabriela Mercado	R01.Iba1_Update.V2.1	Object	311a0b50-e132-4bc8-a2c4-b77729a38035	Soma 668		Soma	86.776		207.225	50.4	2.34	2.13	195.7	40	17603.3	2967.8	17577.6	2965.56	17588.2	2946.84	17618.6	2964.01	17608	2982.73	21.5092	34.89	3	35.9	49.64	60.85
Iba1_RO1_1B_A-00	TIRB1_AON_I	eb59f054-abfc-4648-b935-5924085563f0	64155d75-0b9f-4bad-a78e-2aeef7f45a54	Tissue 1	RO1_1B_Iba1_V2_test	2022-02-16 19:33:17	Gabriela Mercado	R01.Iba1_Update.V2.1	Object	a082b9af-dfa0-4a93-ab64-b9ff8ba3db9c	Soma 669		Soma	84.5252		516.839	64.1	4.46	3.15	416	60	17295.5	2841.96	17259.2	2850.29	17300.9	2812.49	17324.9	2838.95	17283.2	2876.75	35.73	56.261	3	40.71	54.17	64.76
Iba1_RO1_1B_A-00	TIRB1_AON_I	eb59f054-abfc-4648-b935-5924085563f0	64155d75-0b9f-4bad-a78e-2aeef7f45a54	Tissue 1	RO1_1B_Iba1_V2_test	2022-02-16 19:33:17	Gabriela Mercado	R01.Iba1_Update.V2.1	Object	1e735593-d562-43ad-afc6-b3a4c497bd17	Soma 67		Soma	89.0791		160.494	44.2	3.2	2.39	134	40	18275	3135.88	18250.3	3125.45	18260	3110.79	18286.2	3128.11	18276.6	3142.77	17.5561	31.4601	3	35.56	49.18	61.06
Iba1_RO1_1B_A-00	TIRB1_AON_I	eb59f054-abfc-4648-b935-5924085563f0	64155d75-0b9f-4bad-a78e-2aeef7f45a54	Tissue 1	RO1_1B_Iba1_V2_test	2022-02-16 19:33:17	Gabriela Mercado	R01.Iba1_Update.V2.1	Object	a8aad3ba-51f8-4419-955c-914e52d0624d	Soma 670		Soma	80.6303		245.703	62.7	4.75	2.5	228.3	40	18051	2799.94	18011	2781.64	18032.4	2763.79	18061.1	2798.22	18039.7	2816.07	27.8862	44.815	3	39.46	52.57	63.72
Iba1_RO1_1B_A-00	TIRB1_AON_I	eb59f054-abfc-4648-b935-5924085563f0	64155d75-0b9f-4bad-a78e-2aeef7f45a54	Tissue 1	RO1_1B_Iba1_V2_test	2022-02-16 19:33:17	Gabriela Mercado	R01.Iba1_Update.V2.1	Object	06192125-5dcc-42ab-9aa7-16557a112968	Soma 671		Soma	84.5113		171.505	50.7	5.15	2.84	126.3	60	17953.1	3891.36	17935.8	3892.85	17951.9	3861.17	17968.7	3869.72	17952.6	3901.4	18.8447	35.5487	3	36.61	51.62	62.8
Iba1_RO1_1B_A-00	TIRB1_AON_I	eb59f054-abfc-4648-b935-5924085563f0	64155d75-0b9f-4bad-a78e-2aeef7f45a54	Tissue 1	RO1_1B_Iba1_V2_test	2022-02-16 19:33:17	Gabriela Mercado	R01.Iba1_Update.V2.1	Object	37352038-cdc4-48b3-af9f-ebaf808f8962	Soma 672		Soma	56.3889		195.996	41.8	4.58	2.8	183.3	30	18219.1	3511.86	18204.3	3500.82	18222.3	3487.85	18242.9	3516.5	18224.8	3529.47	22.2422	35.2754	3	34.84	49.22	61.16
Iba1_RO1_1B_A-00	TIRB1_AON_I	eb59f054-abfc-4648-b935-5924085563f0	64155d75-0b9f-4bad-a78e-2aeef7f45a54	Tissue 1	RO1_1B_Iba1_V2_test	2022-02-16 19:33:17	Gabriela Mercado	R01.Iba1_Update.V2.1	Object	b5c1a351-24ea-4422-947a-649d77acc7a2	Soma 673		Soma	83.7857		186.171	38.6	4.93	2.96	152.5	40	17981	3891.36	17963.8	3890.94	17978.6	3867.95	17998.7	3880.83	17983.9	3903.82	23.8436	27.3206	3	39.25	53.57	63.73
Iba1_RO1_1B_A-00	TIRB1_AON_I	eb59f054-abfc-4648-b935-5924085563f0	64155d75-0b9f-4bad-a78e-2aeef7f45a54	Tissue 1	RO1_1B_Iba1_V2_test	2022-02-16 19:33:17	Gabriela Mercado	R01.Iba1_Update.V2.1	Object	bc902eca-e0e8-486f-8d60-231936fd30bd	Soma 674		Soma	85.8784		188.615	47.6	3.72	2.2	181.7	60	17911.3	3667.4	17876.3	3653.48	17902	3636.69	17924.5	3671.11	17898.7	3687.9	30.7749	41.078	3	38.02	51.87	63.37
Iba1_RO1_1B_A-00	TIRB1_AON_I	eb59f054-abfc-4648-b935-5924085563f0	64155d75-0b9f-4bad-a78e-2aeef7f45a54	Tissue 1	RO1_1B_Iba1_V2_test	2022-02-16 19:33:17	Gabriela Mercado	R01.Iba1_Update.V2.1	Object	cdbe2fae-20c8-41ff-8be1-456377a0a477	Soma 675		Soma	91.4428		266.49	65.4	4.28	2.66	204.1	30	17645.3	2952.18	17615.8	2956.4	17636	2925	17657.7	2938.94	17637.5	2970.34	25.7773	37.3284	3	42.01	54.61	64.16
Iba1_RO1_1B_A-00	TIRB1_AON_I	eb59f054-abfc-4648-b935-5924085563f0	64155d75-0b9f-4bad-a78e-2aeef7f45a54	Tissue 1	RO1_1B_Iba1_V2_test	2022-02-16 19:33:17	Gabriela Mercado	R01.Iba1_Update.V2.1	Object	70c940ec-372a-4564-9637-2f1f4e48fc09	Soma 676		Soma	87.8507		225.834	50.1	4.12	2.93	207.7	40	17813.2	2534.18	17781.1	2526.61	17808.9	2506.66	17829.6	2535.58	17801.8	2555.53	34.218	35.6007	3	41.83	54.66	64.88
Iba1_RO1_1B_A-00	TIRB1_AON_I	eb59f054-abfc-4648-b935-5924085563f0	64155d75-0b9f-4bad-a78e-2aeef7f45a54	Tissue 1	RO1_1B_Iba1_V2_test	2022-02-16 19:33:17	Gabriela Mercado	R01.Iba1_Update.V2.1	Object	39905245-73d3-4e9b-ac55-08b433421b79	Soma 677		Soma	80.5908		328.805	66.1	4.28	3.55	251.4	50	17085.6	3121.8	17069.6	3113.05	17092.8	3090.24	17118.1	3116	17094.8	3138.8	32.5751	36.0664	3	37.92	52.15	63.73
Iba1_RO1_1B_A-00	TIRB1_AON_I	eb59f054-abfc-4648-b935-5924085563f0	64155d75-0b9f-4bad-a78e-2aeef7f45a54	Tissue 1	RO1_1B_Iba1_V2_test	2022-02-16 19:33:17	Gabriela Mercado	R01.Iba1_Update.V2.1	Object	fce7ea0d-92be-4732-b6ff-9ba1d9796586	Soma 678		Soma	87.0917		192.632	66.5	3.34	2.27	171.4	40	17771.4	2660.02	17744.3	2647.49	17766.8	2636.08	17783.6	2669.25	17761.1	2680.66	25.2232	37.1982	3	40.13	52.99	63.1
Iba1_RO1_1B_A-00	TIRB1_AON_I	eb59f054-abfc-4648-b935-5924085563f0	64155d75-0b9f-4bad-a78e-2aeef7f45a54	Tissue 1	RO1_1B_Iba1_V2_test	2022-02-16 19:33:17	Gabriela Mercado	R01.Iba1_Update.V2.1	Object	1d880b00-6d3b-4d0a-8beb-53421ebe0ab8	Soma 679		Soma	97.0999		192.221	37.9	3.72	2.46	167.9	40	17533.3	2799.94	17507.1	2810.56	17512.1	2779.67	17539	2784.05	17534	2814.93	27.2246	31.2883	3	35.53	49.56	61.17
Iba1_RO1_1B_A-00	TIRB1_AON_I	eb59f054-abfc-4648-b935-5924085563f0	64155d75-0b9f-4bad-a78e-2aeef7f45a54	Tissue 1	RO1_1B_Iba1_V2_test	2022-02-16 19:33:17	Gabriela Mercado	R01.Iba1_Update.V2.1	Object	df5e5965-954d-4387-a661-0d8397ba3af2	Soma 68		Soma	88.7788		338.679	71.2	4.63	3.05	294.7	60	17785.2	2729.98	17756.8	2734.31	17768.3	2704.79	17810.3	2721.2	17798.7	2750.72	31.6909	45.063	3	36.88	50.67	61.68
Iba1_RO1_1B_A-00	TIRB1_AON_I	eb59f054-abfc-4648-b935-5924085563f0	64155d75-0b9f-4bad-a78e-2aeef7f45a54	Tissue 1	RO1_1B_Iba1_V2_test	2022-02-16 19:33:17	Gabriela Mercado	R01.Iba1_Update.V2.1	Object	fd2fc0b5-ddeb-47e0-9d6c-d2def8cd3a63	Soma 680		Soma	86.7748		171.481	39.9	4.01	2.37	148.8	40	18344.9	3415.5	18323.8	3425.84	18333.1	3397.86	18352.1	3404.19	18342.8	3432.18	20.0376	29.498	3	34.52	48.06	60.04
Iba1_RO1_1B_A-00	TIRB1_AON_I	eb59f054-abfc-4648-b935-5924085563f0	64155d75-0b9f-4bad-a78e-2aeef7f45a54	Tissue 1	RO1_1B_Iba1_V2_test	2022-02-16 19:33:17	Gabriela Mercado	R01.Iba1_Update.V2.1	Object	ef332c09-5b8e-4aff-bcc6-088b577ac787	Soma 681		Soma	58.5757		382.287	88.6	3.23	2.93	275.5	40	17561.5	3401.64	17516.9	3392.77	17573.8	3384.83	17577.4	3410.87	17520.5	3418.82	26.2986	57.4938	3	40.65	53.65	64.92
Iba1_RO1_1B_A-00	TIRB1_AON_I	eb59f054-abfc-4648-b935-5924085563f0	64155d75-0b9f-4bad-a78e-2aeef7f45a54	Tissue 1	RO1_1B_Iba1_V2_test	2022-02-16 19:33:17	Gabriela Mercado	R01.Iba1_Update.V2.1	Object	1f9d4dee-4f87-4119-a96c-32642943a026	Soma 682		Soma	86.2419		199.989	46.3	3.5	2.65	160.9	40	18079.2	3499.54	18059.2	3499.02	18071.1	3483.27	18098.4	3503.89	18086.5	3519.63	19.7124	34.2464	3	36.32	49.71	61.5
Iba1_RO1_1B_A-00	TIRB1_AON_I	eb59f054-abfc-4648-b935-5924085563f0	64155d75-0b9f-4bad-a78e-2aeef7f45a54	Tissue 1	RO1_1B_Iba1_V2_test	2022-02-16 19:33:17	Gabriela Mercado	R01.Iba1_Update.V2.1	Object	06e43ff1-fd4d-4b20-ac44-87b28fefc45d	Soma 683		Soma	94.3981		304.678	61.8	3.63	2.74	234.1	60	18051	3639.46	18026.5	3608.84	18053.3	3603.35	18062.2	3646.71	18035.4	3652.2	27.326	44.2669	3	39.72	53.8	65.16
Iba1_RO1_1B_A-00	TIRB1_AON_I	eb59f054-abfc-4648-b935-5924085563f0	64155d75-0b9f-4bad-a78e-2aeef7f45a54	Tissue 1	RO1_1B_Iba1_V2_test	2022-02-16 19:33:17	Gabriela Mercado	R01.Iba1_Update.V2.1	Object	3824219b-2051-40eb-83e5-386cc3269480	Soma 684		Soma	82.4925		139.053	36.1	4.5	2.93	181.2	60	18219.1	3219.7	18198.2	3214.81	18203.2	3202.97	18246.7	3221.12	18241.8	3232.96	12.8273	47.1823	3	42.04	54.36	64.62
Iba1_RO1_1B_A-00	TIRB1_AON_I	eb59f054-abfc-4648-b935-5924085563f0	64155d75-0b9f-4bad-a78e-2aeef7f45a54	Tissue 1	RO1_1B_Iba1_V2_test	2022-02-16 19:33:17	Gabriela Mercado	R01.Iba1_Update.V2.1	Object	a050db53-2bcb-4149-907b-49093a9c66db	Soma 685		Soma	91.406		334.71	43.9	5.52	4.61	260.4	60	17267.6	3345.54	17234.4	3332.95	17260.2	3320.32	17277.9	3356.54	17252.1	3369.17	28.7539	40.3172	3	36.52	50.82	62.64
Iba1_RO1_1B_A-00	TIRB1_AON_I	eb59f054-abfc-4648-b935-5924085563f0	64155d75-0b9f-4bad-a78e-2aeef7f45a54	Tissue 1	RO1_1B_Iba1_V2_test	2022-02-16 19:33:17	Gabriela Mercado	R01.Iba1_Update.V2.1	Object	679e3a82-ae96-48ca-b5cd-c9ea7cf44d6f	Soma 686		Soma	94.3835		212.67	91.4	2.69	1.82	273.7	40	17197.6	2981.88	17137.2	2968.45	17147.8	2944.39	17208.8	2971.18	17198.2	2995.24	26.2872	66.5936	3	30.58	44.35	57.3
Iba1_RO1_1B_A-00	TIRB1_AON_I	eb59f054-abfc-4648-b935-5924085563f0	64155d75-0b9f-4bad-a78e-2aeef7f45a54	Tissue 1	RO1_1B_Iba1_V2_test	2022-02-16 19:33:17	Gabriela Mercado	R01.Iba1_Update.V2.1	Object	f27e21d4-c24d-4c2d-a22f-20fd0a937e2a	Soma 687		Soma	81.4367		219.47	54.6	3.55	2.52	203.2	50	17687.3	3149.74	17661.1	3153.11	17694.2	3129.38	17707.4	3147.8	17674.4	3171.54	22.6805	40.705	3	35.25	49.34	61.21
Iba1_RO1_1B_A-00	TIRB1_AON_I	eb59f054-abfc-4648-b935-5924085563f0	64155d75-0b9f-4bad-a78e-2aeef7f45a54	Tissue 1	RO1_1B_Iba1_V2_test	2022-02-16 19:33:17	Gabriela Mercado	R01.Iba1_Update.V2.1	Object	90ad5ede-897a-48a8-a74a-0670d1155065	Soma 688		Soma	86.2399		240.33	54.3	5.45	2.05	221.9	40	17729.4	3359.62	17714.7	3357.95	17738.8	3333	17753.9	3347.63	17729.8	3372.57	21.0325	34.7145	3	42.45	54.59	64.68
Iba1_RO1_1B_A-00	TIRB1_AON_I	eb59f054-abfc-4648-b935-5924085563f0	64155d75-0b9f-4bad-a78e-2aeef7f45a54	Tissue 1	RO1_1B_Iba1_V2_test	2022-02-16 19:33:17	Gabriela Mercado	R01.Iba1_Update.V2.1	Object	722f672d-af46-4717-9092-e3dae8b0c8d0	Soma 689		Soma	87.432		427.42	67	4.75	2.8	310.2	50	17547.4	2562.12	17516.6	2557.92	17551.4	2529.2	17569.6	2551.29	17534.9	2580	28.6609	45.0526	3	51.31	62.87	71.19
Iba1_RO1_1B_A-00	TIRB1_AON_I	eb59f054-abfc-4648-b935-5924085563f0	64155d75-0b9f-4bad-a78e-2aeef7f45a54	Tissue 1	RO1_1B_Iba1_V2_test	2022-02-16 19:33:17	Gabriela Mercado	R01.Iba1_Update.V2.1	Object	9ca037c3-0e7d-4bba-bbb2-00249addcb00	Soma 69		Soma	92.727		308.598	62.5	5.37	2.21	236.5	60	17603.3	3387.56	17581.1	3396.31	17586.8	3355.14	17614.9	3359.01	17609.2	3400.18	28.3607	41.5582	3	35.67	50.1	62.18
Iba1_RO1_1B_A-00	TIRB1_AON_I	eb59f054-abfc-4648-b935-5924085563f0	64155d75-0b9f-4bad-a78e-2aeef7f45a54	Tissue 1	RO1_1B_Iba1_V2_test	2022-02-16 19:33:17	Gabriela Mercado	R01.Iba1_Update.V2.1	Object	c8e8ef14-a25e-4a05-a4fc-3ef3ca959106	Soma 690		Soma	87.4198		185.033	43.7	3.37	2.43	197.3	40	17939.2	3513.62	17917.1	3494.75	17944	3489.65	17950.7	3525.25	17923.8	3530.35	27.363	36.232	3	38.98	53.06	63.86
Iba1_RO1_1B_A-00	TIRB1_AON_I	eb59f054-abfc-4648-b935-5924085563f0	64155d75-0b9f-4bad-a78e-2aeef7f45a54	Tissue 1	RO1_1B_Iba1_V2_test	2022-02-16 19:33:17	Gabriela Mercado	R01.Iba1_Update.V2.1	Object	89c46688-2fd1-4632-afe6-dd14c174197e	Soma 691		Soma	90.5645		135.738	29.1	2.42	2.17	102.9	40	18037.1	2478.3	18020.9	2465.88	18039.4	2457.42	18047.4	2474.81	18028.9	2483.28	19.1327	20.3247	3	34.94	50.73	62.06
Iba1_RO1_1B_A-00	TIRB1_AON_I	eb59f054-abfc-4648-b935-5924085563f0	64155d75-0b9f-4bad-a78e-2aeef7f45a54	Tissue 1	RO1_1B_Iba1_V2_test	2022-02-16 19:33:17	Gabriela Mercado	R01.Iba1_Update.V2.1	Object	4ebe1cb0-c1bf-421c-908f-5fd312ffdf0c	Soma 692		Soma	86.2339		189.897	52	3.37	2.48	153	50	18289	3709.42	18263.7	3703.26	18295.4	3689.66	18304.5	3710.93	18272.8	3724.52	23.1393	34.5192	3	39.49	53.49	64.69
Iba1_RO1_1B_A-00	TIRB1_AON_I	eb59f054-abfc-4648-b935-5924085563f0	64155d75-0b9f-4bad-a78e-2aeef7f45a54	Tissue 1	RO1_1B_Iba1_V2_test	2022-02-16 19:33:17	Gabriela Mercado	R01.Iba1_Update.V2.1	Object	95b04167-0080-4a01-8a91-e614478849b3	Soma 693		Soma	85.5155		67.2518	15.9	3.97	3.1	42.8	40	18372.9	3737.36	18367.1	3738.74	18372.3	3732.52	18383.2	3741.62	18377.9	3747.84	8.10849	14.1705	3	30.54	42.51	54.83
Iba1_RO1_1B_A-00	TIRB1_AON_I	eb59f054-abfc-4648-b935-5924085563f0	64155d75-0b9f-4bad-a78e-2aeef7f45a54	Tissue 1	RO1_1B_Iba1_V2_test	2022-02-16 19:33:17	Gabriela Mercado	R01.Iba1_Update.V2.1	Object	6c6bbedb-8cd0-4325-90e9-e50a12ad94c7	Soma 694		Soma	90.5596		222.519	36.4	7.74	5.34	136.1	60	17435.4	3667.4	17417.9	3656.61	17435.1	3646.01	17452.7	3674.52	17435.5	3685.12	20.212	33.4838	3	32.73	47.86	60.9
Iba1_RO1_1B_A-00	TIRB1_AON_I	eb59f054-abfc-4648-b935-5924085563f0	64155d75-0b9f-4bad-a78e-2aeef7f45a54	Tissue 1	RO1_1B_Iba1_V2_test	2022-02-16 19:33:17	Gabriela Mercado	R01.Iba1_Update.V2.1	Object	99c1332d-94f9-48af-9bc2-d0828c311054	Soma 695		Soma	82.455		206.837	55.6	2.39	1.9	185.8	40	17967.2	2786.08	17941.6	2773.22	17983.6	2772.03	17984.4	2797.68	17942.3	2798.87	25.658	42.0403	3	39.53	52.54	63.39
Iba1_RO1_1B_A-00	TIRB1_AON_I	eb59f054-abfc-4648-b935-5924085563f0	64155d75-0b9f-4bad-a78e-2aeef7f45a54	Tissue 1	RO1_1B_Iba1_V2_test	2022-02-16 19:33:17	Gabriela Mercado	R01.Iba1_Update.V2.1	Object	b21d36df-8168-42ef-ad2d-3b7e6e328897	Soma 696		Soma	89.4724		236.991	54.3	3.12	2.52	193.2	40	17323.7	2799.94	17296.5	2806.31	17299.8	2786.62	17344.7	2794.09	17341.4	2813.78	19.9648	45.4642	3	38.46	52.61	63.2
Iba1_RO1_1B_A-00	TIRB1_AON_I	eb59f054-abfc-4648-b935-5924085563f0	64155d75-0b9f-4bad-a78e-2aeef7f45a54	Tissue 1	RO1_1B_Iba1_V2_test	2022-02-16 19:33:17	Gabriela Mercado	R01.Iba1_Update.V2.1	Object	31edf12f-0cba-41ed-ac41-5badaaf5c8bd	Soma 697		Soma	98.5142		129.591	42.2	3.26	2.76	120.3	40	17561.5	2814.02	17536.3	2816.68	17541.6	2800.71	17570	2810.19	17564.7	2826.16	16.8361	29.984	3	36.82	51.05	62.8
Iba1_RO1_1B_A-00	TIRB1_AON_I	eb59f054-abfc-4648-b935-5924085563f0	64155d75-0b9f-4bad-a78e-2aeef7f45a54	Tissue 1	RO1_1B_Iba1_V2_test	2022-02-16 19:33:17	Gabriela Mercado	R01.Iba1_Update.V2.1	Object	c8111aa3-e235-4a42-9695-c78b9187a236	Soma 698		Soma	86.2261		194.011	46.7	4.12	2.99	175.3	60	18190.9	3667.4	18168	3669.99	18171.7	3639.39	18196.8	3642.43	18193.1	3673.03	25.3076	30.8242	3	43.85	57.32	66.9
Iba1_RO1_1B_A-00	TIRB1_AON_I	eb59f054-abfc-4648-b935-5924085563f0	64155d75-0b9f-4bad-a78e-2aeef7f45a54	Tissue 1	RO1_1B_Iba1_V2_test	2022-02-16 19:33:17	Gabriela Mercado	R01.Iba1_Update.V2.1	Object	c4172e58-2b89-4d7f-acb8-2d8bfb8d4032	Soma 699		Soma	64.4119		420.257	71.3	4.59	2.38	296.5	50	17701.4	3079.78	17680.3	3060.2	17712.9	3060.2	17712.9	3104.64	17680.3	3104.64	32.56	44.44	3	40.72	54.78	64.97
Iba1_RO1_1B_A-00	TIRB1_AON_I	eb59f054-abfc-4648-b935-5924085563f0	64155d75-0b9f-4bad-a78e-2aeef7f45a54	Tissue 1	RO1_1B_Iba1_V2_test	2022-02-16 19:33:17	Gabriela Mercado	R01.Iba1_Update.V2.1	Object	63bdf437-d1e8-41a4-9129-a2b963ac2787	Soma 7		Soma	66.0433		138.497	45.5	2.82	2.4	135.1	30	18135	3665.64	18118.5	3682.64	18124	3653.16	18144.2	3656.93	18138.6	3686.41	20.4599	30.0022	3	42.03	54.77	65.8
Iba1_RO1_1B_A-00	TIRB1_AON_I	eb59f054-abfc-4648-b935-5924085563f0	64155d75-0b9f-4bad-a78e-2aeef7f45a54	Tissue 1	RO1_1B_Iba1_V2_test	2022-02-16 19:33:17	Gabriela Mercado	R01.Iba1_Update.V2.1	Object	db45d69d-5f8e-4316-8b77-173c149d0a08	Soma 70		Soma	89.9013		79.9084	39.2	1.78	1.12	92.5	50	17841.3	2450.14	17822.2	2448.38	17856.1	2448.38	17856.1	2460.04	17822.2	2460.04	11.66	33.88	3	42.21	57.11	66.66
Iba1_RO1_1B_A-00	TIRB1_AON_I	eb59f054-abfc-4648-b935-5924085563f0	64155d75-0b9f-4bad-a78e-2aeef7f45a54	Tissue 1	RO1_1B_Iba1_V2_test	2022-02-16 19:33:17	Gabriela Mercado	R01.Iba1_Update.V2.1	Object	788f63d4-3617-4fae-8345-4d8a3347952f	Soma 700		Soma	90.5578		344.511	75.1	3.79	2.7	278.1	60	18205	2632.08	18179.3	2646.55	18207.8	2593.55	18232.6	2606.89	18204.1	2659.89	28.1616	60.1789	3	40.25	53.29	64.06
Iba1_RO1_1B_A-00	TIRB1_AON_I	eb59f054-abfc-4648-b935-5924085563f0	64155d75-0b9f-4bad-a78e-2aeef7f45a54	Tissue 1	RO1_1B_Iba1_V2_test	2022-02-16 19:33:17	Gabriela Mercado	R01.Iba1_Update.V2.1	Object	1bed8df9-cda3-4969-8bd1-65f4d155d051	Soma 701		Soma	96.6502		238.08	54	2.15	2.08	208.2	50	17827.3	3639.46	17805.5	3618.21	17836.3	3607.5	17847.8	3640.59	17817	3651.31	32.6061	35.0437	3	39.25	52.96	63.86
Iba1_RO1_1B_A-00	TIRB1_AON_I	eb59f054-abfc-4648-b935-5924085563f0	64155d75-0b9f-4bad-a78e-2aeef7f45a54	Tissue 1	RO1_1B_Iba1_V2_test	2022-02-16 19:33:17	Gabriela Mercado	R01.Iba1_Update.V2.1	Object	67d1cc26-9178-44d1-ac7e-4ad554c46366	Soma 702		Soma	81.4061		253.326	60.1	4.48	2.56	219.8	60	18107.1	3583.58	18083.6	3573.9	18113	3556.36	18130	3584.97	18100.6	3602.51	33.3165	34.2419	3	38.41	53.15	64.27
Iba1_RO1_1B_A-00	TIRB1_AON_I	eb59f054-abfc-4648-b935-5924085563f0	64155d75-0b9f-4bad-a78e-2aeef7f45a54	Tissue 1	RO1_1B_Iba1_V2_test	2022-02-16 19:33:17	Gabriela Mercado	R01.Iba1_Update.V2.1	Object	94ffc5a8-2e3e-4f47-aea5-89c03d237370	Soma 703		Soma	90.5514		229.706	36.9	5.26	3.15	138	40	17687.3	3289.66	17664.5	3275.98	17693.8	3274.97	17694.6	3295.9	17665.2	3296.91	20.9408	29.3634	3	34.41	49.3	60.78
Iba1_RO1_1B_A-00	TIRB1_AON_I	eb59f054-abfc-4648-b935-5924085563f0	64155d75-0b9f-4bad-a78e-2aeef7f45a54	Tissue 1	RO1_1B_Iba1_V2_test	2022-02-16 19:33:17	Gabriela Mercado	R01.Iba1_Update.V2.1	Object	20cd4579-825f-4adb-b802-f4b175614550	Soma 704		Soma	55.923		268.33	59.6	4.15	2.29	220.3	40	17449.5	3009.82	17432.1	3010.98	17436.1	2981.16	17477.8	2986.76	17473.8	3016.59	30.0889	42.0859	3	37.75	51.27	62.44
Iba1_RO1_1B_A-00	TIRB1_AON_I	eb59f054-abfc-4648-b935-5924085563f0	64155d75-0b9f-4bad-a78e-2aeef7f45a54	Tissue 1	RO1_1B_Iba1_V2_test	2022-02-16 19:33:17	Gabriela Mercado	R01.Iba1_Update.V2.1	Object	a82c7e15-9e64-4590-bff6-c97194033808	Soma 705		Soma	89.191		371.204	78.1	5.17	2.19	311.6	40	17813.2	2618.22	17799.4	2611.74	17824.5	2569.6	17856.5	2588.71	17831.4	2630.84	37.3195	49.0488	3	42.62	55.39	66.05
Iba1_RO1_1B_A-00	TIRB1_AON_I	eb59f054-abfc-4648-b935-5924085563f0	64155d75-0b9f-4bad-a78e-2aeef7f45a54	Tissue 1	RO1_1B_Iba1_V2_test	2022-02-16 19:33:17	Gabriela Mercado	R01.Iba1_Update.V2.1	Object	967d3f4f-d8d2-4409-adcc-684fc081d087	Soma 706		Soma	64.2617		270.387	45.6	7.31	7.41	150	30	17519.5	3777.62	17481.9	3773.53	17489.1	3756.8	17526.1	3772.8	17518.9	3789.53	18.22	40.3341	3	40.46	53.91	64.5
Iba1_RO1_1B_A-00	TIRB1_AON_I	eb59f054-abfc-4648-b935-5924085563f0	64155d75-0b9f-4bad-a78e-2aeef7f45a54	Tissue 1	RO1_1B_Iba1_V2_test	2022-02-16 19:33:17	Gabriela Mercado	R01.Iba1_Update.V2.1	Object	09fc5a39-9c18-4639-be49-d7f1f3f427fc	Soma 707		Soma	90.5498		249.526	56.6	4.1	3.26	197.8	60	18135	3625.38	18107.8	3627.05	18137.8	3606.79	18153.2	3629.51	18123.2	3649.78	27.4284	36.1824	3	39.77	54.36	65.36
Iba1_RO1_1B_A-00	TIRB1_AON_I	eb59f054-abfc-4648-b935-5924085563f0	64155d75-0b9f-4bad-a78e-2aeef7f45a54	Tissue 1	RO1_1B_Iba1_V2_test	2022-02-16 19:33:17	Gabriela Mercado	R01.Iba1_Update.V2.1	Object	7b2d1a93-0c63-45ab-a1fc-2355bb18da7e	Soma 708		Soma	88.8253		193.285	52.4	4.37	2.36	168.3	40	17869.3	2688.18	17837.5	2685.55	17852.4	2665.39	17879.5	2685.34	17864.7	2705.5	25.0138	33.685	3	38.2	52.43	63.15
Iba1_RO1_1B_A-00	TIRB1_AON_I	eb59f054-abfc-4648-b935-5924085563f0	64155d75-0b9f-4bad-a78e-2aeef7f45a54	Tissue 1	RO1_1B_Iba1_V2_test	2022-02-16 19:33:17	Gabriela Mercado	R01.Iba1_Update.V2.1	Object	08ca90bb-73ed-4917-8412-00313485ea3b	Soma 709		Soma	98.5048		207.321	36.6	3.9	2.5	163.3	50	17421.6	3485.46	17398.7	3498.06	17401.5	3459.91	17425.8	3461.7	17423	3499.85	24.3722	38.2481	3	34.2	49.23	61.9
Iba1_RO1_1B_A-00	TIRB1_AON_I	eb59f054-abfc-4648-b935-5924085563f0	64155d75-0b9f-4bad-a78e-2aeef7f45a54	Tissue 1	RO1_1B_Iba1_V2_test	2022-02-16 19:33:17	Gabriela Mercado	R01.Iba1_Update.V2.1	Object	3300aa3f-c7c4-4ae6-b2dc-9889f7e8dd93	Soma 71		Soma	89.0748		196.915	47.7	3.11	1.72	200.4	40	18051	3485.46	18025.2	3487.49	18027.7	3462.15	18058.1	3465.11	18055.7	3490.45	25.4541	30.6374	3	37.92	53.03	63.39
Iba1_RO1_1B_A-00	TIRB1_AON_I	eb59f054-abfc-4648-b935-5924085563f0	64155d75-0b9f-4bad-a78e-2aeef7f45a54	Tissue 1	RO1_1B_Iba1_V2_test	2022-02-16 19:33:17	Gabriela Mercado	R01.Iba1_Update.V2.1	Object	f7755614-ff39-47eb-9b72-4be0d1df62a0	Soma 710		Soma	87.4187		368.929	59.3	5.65	5.27	297.5	40	17813.2	3709.42	17779.8	3722.29	17797.6	3691.16	17836.4	3713.26	17818.7	3744.39	35.8175	44.6989	3	41.99	55.3	65.65
Iba1_RO1_1B_A-00	TIRB1_AON_I	eb59f054-abfc-4648-b935-5924085563f0	64155d75-0b9f-4bad-a78e-2aeef7f45a54	Tissue 1	RO1_1B_Iba1_V2_test	2022-02-16 19:33:17	Gabriela Mercado	R01.Iba1_Update.V2.1	Object	a51c7fde-b107-4135-9de1-4d377e21a8c4	Soma 711		Soma	55.8435		224.915	45.5	4.89	3.33	192.8	60	17435.4	3611.52	17415	3589.96	17436.4	3586.39	17441.3	3615.96	17419.9	3619.53	21.7355	29.9825	3	39.37	53.33	64.66
Iba1_RO1_1B_A-00	TIRB1_AON_I	eb59f054-abfc-4648-b935-5924085563f0	64155d75-0b9f-4bad-a78e-2aeef7f45a54	Tissue 1	RO1_1B_Iba1_V2_test	2022-02-16 19:33:17	Gabriela Mercado	R01.Iba1_Update.V2.1	Object	7a0f6da0-c13f-49b3-bb78-c9f711baa799	Soma 712		Soma	88.2742		266.031	50.7	3.53	2.87	186.5	60	17477.5	3611.52	17446.4	3622.64	17452.8	3594.6	17484.1	3601.75	17477.8	3629.78	28.7521	32.1913	3	43.02	56.11	66.8
Iba1_RO1_1B_A-00	TIRB1_AON_I	eb59f054-abfc-4648-b935-5924085563f0	64155d75-0b9f-4bad-a78e-2aeef7f45a54	Tissue 1	RO1_1B_Iba1_V2_test	2022-02-16 19:33:17	Gabriela Mercado	R01.Iba1_Update.V2.1	Object	0b849bd1-5c92-48f2-9ebe-8e74fa96a39e	Soma 713		Soma	86.7191		239.362	50.7	4.05	2.99	187.8	60	17911.3	3555.42	17881.1	3554.27	17895.9	3536.1	17927.9	3562.13	17913.1	3580.31	23.4358	41.2469	3	36.1	50.59	61.94
Iba1_RO1_1B_A-00	TIRB1_AON_I	eb59f054-abfc-4648-b935-5924085563f0	64155d75-0b9f-4bad-a78e-2aeef7f45a54	Tissue 1	RO1_1B_Iba1_V2_test	2022-02-16 19:33:17	Gabriela Mercado	R01.Iba1_Update.V2.1	Object	ff3a5027-65b8-4b22-8cee-2a6a7261856a	Soma 714		Soma	82.4069		159.696	38.3	3.65	2.45	116.3	40	17785.2	2590.06	17764.9	2583.81	17777.2	2572.28	17798.7	2595.16	17786.4	2606.68	16.8241	31.3972	3	39.12	51.16	62.62
Iba1_RO1_1B_A-00	TIRB1_AON_I	eb59f054-abfc-4648-b935-5924085563f0	64155d75-0b9f-4bad-a78e-2aeef7f45a54	Tissue 1	RO1_1B_Iba1_V2_test	2022-02-16 19:33:17	Gabriela Mercado	R01.Iba1_Update.V2.1	Object	29435db0-4a21-4fbb-8356-30e1de5b3895	Soma 715		Soma	88.8144		118.096	30.1	3.42	3.12	95.6	50	18023.1	2926	18012.7	2932.38	18013	2914.32	18029.3	2914.58	18029	2932.64	16.3199	18.0626	3	40.05	52.78	63.52
Iba1_RO1_1B_A-00	TIRB1_AON_I	eb59f054-abfc-4648-b935-5924085563f0	64155d75-0b9f-4bad-a78e-2aeef7f45a54	Tissue 1	RO1_1B_Iba1_V2_test	2022-02-16 19:33:17	Gabriela Mercado	R01.Iba1_Update.V2.1	Object	41fdd105-18a4-4a7b-8b7d-4660767d998f	Soma 716		Soma	77.4434		300.274	55.7	2.59	2.34	274.1	50	18065.1	2646.16	18037.6	2628.34	18068.4	2615.52	18085.6	2656.92	18054.8	2669.74	33.3942	44.8349	3	39.95	51.8	62.23
Iba1_RO1_1B_A-00	TIRB1_AON_I	eb59f054-abfc-4648-b935-5924085563f0	64155d75-0b9f-4bad-a78e-2aeef7f45a54	Tissue 1	RO1_1B_Iba1_V2_test	2022-02-16 19:33:17	Gabriela Mercado	R01.Iba1_Update.V2.1	Object	3c9a0836-98cd-4670-974e-cee84e64dcc9	Soma 717		Soma	60.1849		230.142	51.5	3.29	3.11	173.7	40	18302.9	3429.58	18292.9	3438.71	18296.8	3402.4	18320.3	3404.9	18316.4	3441.22	23.6216	36.5211	3	34.13	47.56	59.71
Iba1_RO1_1B_A-00	TIRB1_AON_I	eb59f054-abfc-4648-b935-5924085563f0	64155d75-0b9f-4bad-a78e-2aeef7f45a54	Tissue 1	RO1_1B_Iba1_V2_test	2022-02-16 19:33:17	Gabriela Mercado	R01.Iba1_Update.V2.1	Object	f3d6831d-35fb-40ba-899d-5b0d8c74a520	Soma 718		Soma	55.7242		242.363	53.1	3.14	1.99	202.2	30	18372.9	2812.26	18339.5	2819.29	18350.2	2798.51	18383.9	2815.85	18373.2	2836.63	23.3759	37.8757	3	38.25	52.15	62.76
Iba1_RO1_1B_A-00	TIRB1_AON_I	eb59f054-abfc-4648-b935-5924085563f0	64155d75-0b9f-4bad-a78e-2aeef7f45a54	Tissue 1	RO1_1B_Iba1_V2_test	2022-02-16 19:33:17	Gabriela Mercado	R01.Iba1_Update.V2.1	Object	8aaac149-6323-4996-80f5-285caeb77446	Soma 719		Soma	73.4416		194.665	56.4	2.37	2.19	189.3	60	18079.2	2576.2	18060.1	2569.12	18076.2	2534.93	18098.9	2545.66	18082.8	2579.85	25.144	37.8049	3	41.88	55.03	65.01
Iba1_RO1_1B_A-00	TIRB1_AON_I	eb59f054-abfc-4648-b935-5924085563f0	64155d75-0b9f-4bad-a78e-2aeef7f45a54	Tissue 1	RO1_1B_Iba1_V2_test	2022-02-16 19:33:17	Gabriela Mercado	R01.Iba1_Update.V2.1	Object	47181f3c-112e-440d-bab9-615ead7b5a4c	Soma 72		Soma	89.8939		234.232	44	3.7	2.55	199.6	40	17281.7	2926	17248.1	2910.47	17261	2894.67	17296	2923.17	17283.1	2938.97	20.3717	45.136	3	37.88	51.38	62.36
Iba1_RO1_1B_A-00	TIRB1_AON_I	eb59f054-abfc-4648-b935-5924085563f0	64155d75-0b9f-4bad-a78e-2aeef7f45a54	Tissue 1	RO1_1B_Iba1_V2_test	2022-02-16 19:33:17	Gabriela Mercado	R01.Iba1_Update.V2.1	Object	77b386bc-82f4-41a7-a6ec-25244d3f3705	Soma 720		Soma	92.2109		125.501	30.5	3.79	2.56	91.9	40	17281.7	3177.68	17260	3167.34	17266.6	3155.51	17288.5	3167.76	17281.9	3179.6	13.5541	25.1072	3	32.21	44.43	56.83
Iba1_RO1_1B_A-00	TIRB1_AON_I	eb59f054-abfc-4648-b935-5924085563f0	64155d75-0b9f-4bad-a78e-2aeef7f45a54	Tissue 1	RO1_1B_Iba1_V2_test	2022-02-16 19:33:17	Gabriela Mercado	R01.Iba1_Update.V2.1	Object	e2bc4b79-dba1-4c00-b028-6d3ad6545d47	Soma 721		Soma	90.5224		180.411	43.2	3.97	2.2	150.1	60	17393.6	3527.48	17378.4	3521.15	17397.5	3518.03	17402.8	3550.72	17383.7	3553.83	19.385	33.1166	3	35.27	49.4	61.25
Iba1_RO1_1B_A-00	TIRB1_AON_I	eb59f054-abfc-4648-b935-5924085563f0	64155d75-0b9f-4bad-a78e-2aeef7f45a54	Tissue 1	RO1_1B_Iba1_V2_test	2022-02-16 19:33:17	Gabriela Mercado	R01.Iba1_Update.V2.1	Object	a6afc6df-1391-4818-ad55-d17840dd292c	Soma 722		Soma	82.3545		58.3462	31.3	1.9	1.58	91.1	60	18009.2	2856.04	17993.6	2848.93	18039.5	2827.02	18048.6	2845.93	18002.6	2867.83	20.9447	50.882	3	37.3	49.4	60.61
Iba1_RO1_1B_A-00	TIRB1_AON_I	eb59f054-abfc-4648-b935-5924085563f0	64155d75-0b9f-4bad-a78e-2aeef7f45a54	Tissue 1	RO1_1B_Iba1_V2_test	2022-02-16 19:33:17	Gabriela Mercado	R01.Iba1_Update.V2.1	Object	3cca4a8b-07ca-4aff-88f0-8c96ffc0bd71	Soma 723		Soma	84.3826		242.121	49.2	3.63	2.41	226.4	60	17813.2	3289.66	17797.4	3297.6	17806.4	3270.7	17841.4	3282.42	17832.4	3309.33	28.3813	36.8736	3	37.97	52.34	63.33
Iba1_RO1_1B_A-00	TIRB1_AON_I	eb59f054-abfc-4648-b935-5924085563f0	64155d75-0b9f-4bad-a78e-2aeef7f45a54	Tissue 1	RO1_1B_Iba1_V2_test	2022-02-16 19:33:17	Gabriela Mercado	R01.Iba1_Update.V2.1	Object	7cbe2096-76dd-4c32-872d-7d1bcb268e9a	Soma 724		Soma	92.2068		142.974	28.9	3.3	2.07	109.9	50	17337.5	3443.66	17318.3	3432.83	17338.2	3431.66	17339.4	3451.96	17319.5	3453.13	19.972	20.3343	3	39.94	54.11	65.18
Iba1_RO1_1B_A-00	TIRB1_AON_I	eb59f054-abfc-4648-b935-5924085563f0	64155d75-0b9f-4bad-a78e-2aeef7f45a54	Tissue 1	RO1_1B_Iba1_V2_test	2022-02-16 19:33:17	Gabriela Mercado	R01.Iba1_Update.V2.1	Object	52c5192c-4291-4ce4-827e-a484c194f14d	Soma 725		Soma	90.5084		233.893	43.8	4.45	3.44	180.2	30	17869.3	3469.84	17843.8	3462.58	17878.7	3462.58	17878.7	3490.08	17843.8	3490.08	27.5	34.98	3	37.83	51.78	63.25
Iba1_RO1_1B_A-00	TIRB1_AON_I	eb59f054-abfc-4648-b935-5924085563f0	64155d75-0b9f-4bad-a78e-2aeef7f45a54	Tissue 1	RO1_1B_Iba1_V2_test	2022-02-16 19:33:17	Gabriela Mercado	R01.Iba1_Update.V2.1	Object	551592f0-33e5-4587-81ca-afb387a90d86	Soma 726		Soma	92.2048		258.65	53.2	4.61	2.96	207.3	60	17757.3	3541.56	17731.6	3538.34	17745.2	3511.72	17774.4	3526.65	17760.8	3553.28	29.9129	32.7818	3	36.95	51.33	63.07
Iba1_RO1_1B_A-00	TIRB1_AON_I	eb59f054-abfc-4648-b935-5924085563f0	64155d75-0b9f-4bad-a78e-2aeef7f45a54	Tissue 1	RO1_1B_Iba1_V2_test	2022-02-16 19:33:17	Gabriela Mercado	R01.Iba1_Update.V2.1	Object	7294be1c-1040-4b50-9ab2-8145cf45b430	Soma 727		Soma	84.378		445.546	85.8	4.23	3.21	322.2	50	17925.2	3387.56	17887.5	3371.32	17910.2	3351.35	17947.6	3393.77	17924.8	3413.74	30.2456	56.4941	3	48.69	60.83	69.33
Iba1_RO1_1B_A-00	TIRB1_AON_I	eb59f054-abfc-4648-b935-5924085563f0	64155d75-0b9f-4bad-a78e-2aeef7f45a54	Tissue 1	RO1_1B_Iba1_V2_test	2022-02-16 19:33:17	Gabriela Mercado	R01.Iba1_Update.V2.1	Object	e0c928bc-417e-46fb-adf8-9c64a306e849	Soma 728		Soma	81.3306		277.526	51.6	4.46	2.46	214.6	40	18344.9	2716.12	18330.9	2699.61	18352.9	2695.45	18360.1	2733.57	18338.1	2737.72	22.3343	38.793	3	36.58	50.94	62.92
Iba1_RO1_1B_A-00	TIRB1_AON_I	eb59f054-abfc-4648-b935-5924085563f0	64155d75-0b9f-4bad-a78e-2aeef7f45a54	Tissue 1	RO1_1B_Iba1_V2_test	2022-02-16 19:33:17	Gabriela Mercado	R01.Iba1_Update.V2.1	Object	babef4df-baf3-40f6-ac2c-cf4b870bcc80	Soma 729		Soma	92.2032		533.441	84.9	4.2	2.31	449.6	60	17323.7	2953.94	17286.2	2955.65	17299.6	2913.88	17349.7	2929.95	17336.3	2971.72	43.8674	52.576	3	41.92	55.59	65.87
Iba1_RO1_1B_A-00	TIRB1_AON_I	eb59f054-abfc-4648-b935-5924085563f0	64155d75-0b9f-4bad-a78e-2aeef7f45a54	Tissue 1	RO1_1B_Iba1_V2_test	2022-02-16 19:33:17	Gabriela Mercado	R01.Iba1_Update.V2.1	Object	46d15b8a-c0cc-4428-9da7-3abbb2fdf59e	Soma 73		Soma	88.0235		200.763	38.9	6.71	3.83	142.1	40	18317	2981.88	18299.3	2975.52	18319.2	2957.67	18332.8	2972.84	18312.8	2990.69	20.3416	26.7845	3	34.86	49	60.66
Iba1_RO1_1B_A-00	TIRB1_AON_I	eb59f054-abfc-4648-b935-5924085563f0	64155d75-0b9f-4bad-a78e-2aeef7f45a54	Tissue 1	RO1_1B_Iba1_V2_test	2022-02-16 19:33:17	Gabriela Mercado	R01.Iba1_Update.V2.1	Object	0f1ee290-9fc1-4e8d-b56d-7e4daa24ec93	Soma 730		Soma	88.2485		327.087	65.5	3.56	2.17	273.6	60	17953.1	2632.08	17916.7	2613.45	17959.4	2612.21	17960.4	2646.81	17917.7	2648.05	34.6084	42.643	3	41.11	54.01	64.96
Iba1_RO1_1B_A-00	TIRB1_AON_I	eb59f054-abfc-4648-b935-5924085563f0	64155d75-0b9f-4bad-a78e-2aeef7f45a54	Tissue 1	RO1_1B_Iba1_V2_test	2022-02-16 19:33:17	Gabriela Mercado	R01.Iba1_Update.V2.1	Object	2aa6304e-973c-443c-ac0d-e800d5139aaa	Soma 731		Soma	86.7186		287.811	68	2.62	2.18	278.4	60	18079.2	3555.42	18043.9	3549.43	18083.7	3532.5	18095.7	3560.6	18055.9	3577.53	30.5367	43.2305	3	34.56	49.31	60.7
Iba1_RO1_1B_A-00	TIRB1_AON_I	eb59f054-abfc-4648-b935-5924085563f0	64155d75-0b9f-4bad-a78e-2aeef7f45a54	Tissue 1	RO1_1B_Iba1_V2_test	2022-02-16 19:33:17	Gabriela Mercado	R01.Iba1_Update.V2.1	Object	4cd8c738-e3ed-4c36-b35e-80eaca741ad3	Soma 732		Soma	94.2541		260.803	42.6	5.4	6.35	205.6	60	17379.6	3471.6	17363.7	3444.91	17391.1	3444.32	17391.8	3478.22	17364.4	3478.81	27.4067	33.9102	3	39.2	52.81	64.15
Iba1_RO1_1B_A-00	TIRB1_AON_I	eb59f054-abfc-4648-b935-5924085563f0	64155d75-0b9f-4bad-a78e-2aeef7f45a54	Tissue 1	RO1_1B_Iba1_V2_test	2022-02-16 19:33:17	Gabriela Mercado	R01.Iba1_Update.V2.1	Object	0a3ffae3-4396-4215-8679-7d33f1ded286	Soma 733		Soma	87.6238		41.8902	14.4	1.74	1.77	43.1	40	18260.9	3205.84	18250.3	3211.45	18252.1	3201	18262.4	3202.77	18260.7	3213.22	10.4769	10.6002	3	40.3	54.07	64.8
Iba1_RO1_1B_A-00	TIRB1_AON_I	eb59f054-abfc-4648-b935-5924085563f0	64155d75-0b9f-4bad-a78e-2aeef7f45a54	Tissue 1	RO1_1B_Iba1_V2_test	2022-02-16 19:33:17	Gabriela Mercado	R01.Iba1_Update.V2.1	Object	075cf8fd-28a9-4bf3-a08c-8f73801b07f2	Soma 734		Soma	86.7117		218.889	43.9	4.95	2.81	157.1	40	17421.6	2897.84	17406.9	2886.77	17444.5	2884.02	17445.7	2900.43	17408.1	2903.18	16.4506	37.7068	3	36.24	49.28	60.88
Iba1_RO1_1B_A-00	TIRB1_AON_I	eb59f054-abfc-4648-b935-5924085563f0	64155d75-0b9f-4bad-a78e-2aeef7f45a54	Tissue 1	RO1_1B_Iba1_V2_test	2022-02-16 19:33:17	Gabriela Mercado	R01.Iba1_Update.V2.1	Object	36ea9372-2b93-45c7-a843-164d3423af1f	Soma 735		Soma	84.3753		252.648	58.1	5.46	3.07	221.3	50	17169.7	3149.74	17136.1	3155.63	17160.6	3125.66	17179.3	3141	17154.8	3170.97	24.2243	38.728	3	39.28	53.15	64.3
Iba1_RO1_1B_A-00	TIRB1_AON_I	eb59f054-abfc-4648-b935-5924085563f0	64155d75-0b9f-4bad-a78e-2aeef7f45a54	Tissue 1	RO1_1B_Iba1_V2_test	2022-02-16 19:33:17	Gabriela Mercado	R01.Iba1_Update.V2.1	Object	3cd0bd0a-42df-4420-8a12-3293ccb1e180	Soma 736		Soma	87.622		77.2706	28.8	3.05	2.39	87.9	60	18121	3331.68	18120	3330.69	18134.7	3315.95	18142	3323.21	18127.2	3337.95	10.2672	20.8455	3	41.18	54.14	64.8
Iba1_RO1_1B_A-00	TIRB1_AON_I	eb59f054-abfc-4648-b935-5924085563f0	64155d75-0b9f-4bad-a78e-2aeef7f45a54	Tissue 1	RO1_1B_Iba1_V2_test	2022-02-16 19:33:17	Gabriela Mercado	R01.Iba1_Update.V2.1	Object	0343a9e0-80c0-432c-9d4a-769044bb4de4	Soma 737		Soma	82.3323		26.9588	12.6	2.09	2.08	45.6	60	17351.6	2618.22	17355.1	2611.38	17371.2	2607.01	17373.3	2614.52	17357.1	2618.88	7.77448	16.7484	3	42.82	57.23	67.65
Iba1_RO1_1B_A-00	TIRB1_AON_I	eb59f054-abfc-4648-b935-5924085563f0	64155d75-0b9f-4bad-a78e-2aeef7f45a54	Tissue 1	RO1_1B_Iba1_V2_test	2022-02-16 19:33:17	Gabriela Mercado	R01.Iba1_Update.V2.1	Object	6b9e6714-fa19-4565-b639-2c26c1bb3be8	Soma 738		Soma	83.6126		246.138	47.2	3.34	2.02	190.2	50	17561.5	2688.18	17535.8	2691.17	17570.2	2671.03	17584.8	2695.88	17550.4	2716.02	28.808	39.8438	3	37.85	52.12	63.12
Iba1_RO1_1B_A-00	TIRB1_AON_I	eb59f054-abfc-4648-b935-5924085563f0	64155d75-0b9f-4bad-a78e-2aeef7f45a54	Tissue 1	RO1_1B_Iba1_V2_test	2022-02-16 19:33:17	Gabriela Mercado	R01.Iba1_Update.V2.1	Object	fe81b93c-8c83-4cc0-82f6-07b57b4d5697	Soma 739		Soma	77.4103		36.1548	10.6	5.31	5.14	33.6	40	18037.1	3443.66	18029.7	3449.37	18032	3437.38	18040.7	3439.04	18038.4	3451.03	8.77564	12.2065	3	34.16	50	62.2
Iba1_RO1_1B_A-00	TIRB1_AON_I	eb59f054-abfc-4648-b935-5924085563f0	64155d75-0b9f-4bad-a78e-2aeef7f45a54	Tissue 1	RO1_1B_Iba1_V2_test	2022-02-16 19:33:17	Gabriela Mercado	R01.Iba1_Update.V2.1	Object	ba5aa5f4-41ff-4527-9c47-f0e8de2079c8	Soma 74		Soma	98.2107		293.425	61.1	4.05	2.74	239.9	50	17435.4	3583.58	17402.7	3566	17437.4	3550.64	17450.9	3581.1	17416.1	3596.46	33.301	38.0096	3	40.51	54.12	65.19
Iba1_RO1_1B_A-00	TIRB1_AON_I	eb59f054-abfc-4648-b935-5924085563f0	64155d75-0b9f-4bad-a78e-2aeef7f45a54	Tissue 1	RO1_1B_Iba1_V2_test	2022-02-16 19:33:17	Gabriela Mercado	R01.Iba1_Update.V2.1	Object	68c15a2d-743e-437b-ae0e-c71c50c4f160	Soma 740		Soma	90.1511		189.801	32	3.9	2.35	146.3	40	17589.4	2926	17573	2912.41	17594.9	2904.61	17603.8	2929.47	17581.9	2937.27	23.204	26.4009	3	37.88	51.13	62.13
Iba1_RO1_1B_A-00	TIRB1_AON_I	eb59f054-abfc-4648-b935-5924085563f0	64155d75-0b9f-4bad-a78e-2aeef7f45a54	Tissue 1	RO1_1B_Iba1_V2_test	2022-02-16 19:33:17	Gabriela Mercado	R01.Iba1_Update.V2.1	Object	77fd63a3-f7ec-4cf4-8f25-b30c897116ce	Soma 741		Soma	77.3907		325.248	76.6	2.99	2.02	310.3	50	17365.5	3107.72	17332.9	3110.01	17342.8	3076.17	17395.4	3091.47	17385.5	3125.31	35.2428	54.796	3	39.9	53.37	64.66
Iba1_RO1_1B_A-00	TIRB1_AON_I	eb59f054-abfc-4648-b935-5924085563f0	64155d75-0b9f-4bad-a78e-2aeef7f45a54	Tissue 1	RO1_1B_Iba1_V2_test	2022-02-16 19:33:17	Gabriela Mercado	R01.Iba1_Update.V2.1	Object	dce3a87a-8cdb-4e15-b9fc-829b87c48039	Soma 742		Soma	50.015		57.0878	22.2	2.09	2.08	58.1	40	17085.6	3037.76	17070.1	3029.52	17076.3	3023.77	17090.2	3038.68	17084	3044.43	8.43633	20.3554	3	36.88	50.92	63.07
Iba1_RO1_1B_A-00	TIRB1_AON_I	eb59f054-abfc-4648-b935-5924085563f0	64155d75-0b9f-4bad-a78e-2aeef7f45a54	Tissue 1	RO1_1B_Iba1_V2_test	2022-02-16 19:33:17	Gabriela Mercado	R01.Iba1_Update.V2.1	Object	85dca3ef-4bc1-46e6-9c5b-b4290a663d62	Soma 743		Soma	66.2338		128.938	44.2	3.3	3.1	141.6	30	18205	2924.24	18184.8	2928.36	18199.6	2909.46	18216.3	2922.49	18201.5	2941.39	21.1658	23.9774	3	41.49	54.21	64.47
Iba1_RO1_1B_A-00	TIRB1_AON_I	eb59f054-abfc-4648-b935-5924085563f0	64155d75-0b9f-4bad-a78e-2aeef7f45a54	Tissue 1	RO1_1B_Iba1_V2_test	2022-02-16 19:33:17	Gabriela Mercado	R01.Iba1_Update.V2.1	Object	a4c7a29c-4dc0-40cb-8254-ea202a0e9c72	Soma 744		Soma	89.177		232.998	68.3	3.27	2.24	207	40	17267.6	2716.12	17243.7	2705.7	17266.6	2687.44	17290.4	2717.28	17267.5	2735.55	29.3138	38.1563	3	36.76	50.98	62.32
Iba1_RO1_1B_A-00	TIRB1_AON_I	eb59f054-abfc-4648-b935-5924085563f0	64155d75-0b9f-4bad-a78e-2aeef7f45a54	Tissue 1	RO1_1B_Iba1_V2_test	2022-02-16 19:33:17	Gabriela Mercado	R01.Iba1_Update.V2.1	Object	631ed55c-6f0d-4b7d-8945-0ca65b286c98	Soma 745		Soma	90.1435		188.203	42	4.84	3.68	139.4	60	18247	3639.46	18229.4	3646.54	18250.3	3623.89	18268.1	3640.29	18247.2	3662.94	24.1918	30.8153	3	36.66	50.98	61.85
Iba1_RO1_1B_A-00	TIRB1_AON_I	eb59f054-abfc-4648-b935-5924085563f0	64155d75-0b9f-4bad-a78e-2aeef7f45a54	Tissue 1	RO1_1B_Iba1_V2_test	2022-02-16 19:33:17	Gabriela Mercado	R01.Iba1_Update.V2.1	Object	168c2068-681a-4a96-8c18-1d701787fee6	Soma 746		Soma	81.3175		431.534	73.1	5.42	3.54	286.4	60	17043.8	3177.68	17020.6	3165.24	17052.4	3156.07	17068.5	3212.04	17036.7	3221.21	33.0773	58.2554	3	38.45	52.04	63.63
Iba1_RO1_1B_A-00	TIRB1_AON_I	eb59f054-abfc-4648-b935-5924085563f0	64155d75-0b9f-4bad-a78e-2aeef7f45a54	Tissue 1	RO1_1B_Iba1_V2_test	2022-02-16 19:33:17	Gabriela Mercado	R01.Iba1_Update.V2.1	Object	39868b9e-b361-4166-b529-4271d9f3518e	Soma 747		Soma	87.6136		237.015	47.3	3.36	2.57	203	40	17687.3	3401.64	17653.2	3404.33	17668.7	3378.67	17698.2	3396.53	17682.7	3422.18	29.9717	34.5227	3	37.9	51.9	63.03
Iba1_RO1_1B_A-00	TIRB1_AON_I	eb59f054-abfc-4648-b935-5924085563f0	64155d75-0b9f-4bad-a78e-2aeef7f45a54	Tissue 1	RO1_1B_Iba1_V2_test	2022-02-16 19:33:17	Gabriela Mercado	R01.Iba1_Update.V2.1	Object	b0204263-4cd2-4db5-adc7-44b0edf6f701	Soma 748		Soma	88.2425		280.333	52	4.93	2.6	243.3	40	18135	3023.9	18107.3	3033.59	18118.9	3007.69	18149.9	3021.48	18138.4	3047.38	28.3463	33.9532	3	37.71	50.6	62.12
Iba1_RO1_1B_A-00	TIRB1_AON_I	eb59f054-abfc-4648-b935-5924085563f0	64155d75-0b9f-4bad-a78e-2aeef7f45a54	Tissue 1	RO1_1B_Iba1_V2_test	2022-02-16 19:33:17	Gabriela Mercado	R01.Iba1_Update.V2.1	Object	0852a775-9549-47de-9d2f-ed604540aeca	Soma 749		Soma	81.2868		258.456	48.1	6.11	4.22	221.5	50	17449.5	3485.46	17428.9	3472.1	17456.7	3461.32	17468.7	3492.18	17440.9	3502.96	29.7744	33.1135	3	37.12	50.18	61.69
Iba1_RO1_1B_A-00	TIRB1_AON_I	eb59f054-abfc-4648-b935-5924085563f0	64155d75-0b9f-4bad-a78e-2aeef7f45a54	Tissue 1	RO1_1B_Iba1_V2_test	2022-02-16 19:33:17	Gabriela Mercado	R01.Iba1_Update.V2.1	Object	ef1c5573-2403-4a3f-bab3-10fd33ec1862	Soma 75		Soma	92.8452		274.597	55.8	4.92	2.34	199.2	40	18260.9	3527.48	18240.5	3519.64	18260.2	3507.65	18281.3	3542.34	18261.6	3554.32	23.0317	40.61	3	34.55	48.87	60.51
Iba1_RO1_1B_A-00	TIRB1_AON_I	eb59f054-abfc-4648-b935-5924085563f0	64155d75-0b9f-4bad-a78e-2aeef7f45a54	Tissue 1	RO1_1B_Iba1_V2_test	2022-02-16 19:33:17	Gabriela Mercado	R01.Iba1_Update.V2.1	Object	ee8104f7-2294-465b-aa39-4c94722b94c8	Soma 750		Soma	51.6013		25.773	21.4	1.46	1.46	56.6	30	18093	2770.24	18075.9	2754.66	18105.6	2733.88	18117.4	2750.65	18087.6	2771.43	20.4549	36.2898	3	40.82	55.01	64.27
Iba1_RO1_1B_A-00	TIRB1_AON_I	eb59f054-abfc-4648-b935-5924085563f0	64155d75-0b9f-4bad-a78e-2aeef7f45a54	Tissue 1	RO1_1B_Iba1_V2_test	2022-02-16 19:33:17	Gabriela Mercado	R01.Iba1_Update.V2.1	Object	b008219f-cf37-43e5-9350-11f866200e21	Soma 751		Soma	88.222		218.042	47.6	3.47	2.02	187.5	40	18344.9	2632.08	18328.1	2607.42	18348.1	2606.99	18348.9	2647.89	18329	2648.32	19.9454	40.906	3	37.21	50.71	61.68
Iba1_RO1_1B_A-00	TIRB1_AON_I	eb59f054-abfc-4648-b935-5924085563f0	64155d75-0b9f-4bad-a78e-2aeef7f45a54	Tissue 1	RO1_1B_Iba1_V2_test	2022-02-16 19:33:17	Gabriela Mercado	R01.Iba1_Update.V2.1	Object	d89fe5c0-68cc-4dd2-8de6-12f894907828	Soma 752		Soma	89.1205		277.453	57.9	5.5	2.56	216.8	40	17827.3	2660.02	17797.6	2657.99	17828.3	2629.25	17844.7	2646.75	17814	2675.5	23.9945	42.0304	3	38.43	51.69	62.59
Iba1_RO1_1B_A-00	TIRB1_AON_I	eb59f054-abfc-4648-b935-5924085563f0	64155d75-0b9f-4bad-a78e-2aeef7f45a54	Tissue 1	RO1_1B_Iba1_V2_test	2022-02-16 19:33:17	Gabriela Mercado	R01.Iba1_Update.V2.1	Object	382e1917-c6d2-4172-8666-c7f7f467341b	Soma 753		Soma	81.2831		78.1176	29.1	2.32	1.79	72.8	30	18400.8	3050.08	18384.2	3050.32	18405.4	3040.25	18409.6	3049.14	18388.4	3059.21	9.83693	23.4878	3	35.06	48.05	60.42
Iba1_RO1_1B_A-00	TIRB1_AON_I	eb59f054-abfc-4648-b935-5924085563f0	64155d75-0b9f-4bad-a78e-2aeef7f45a54	Tissue 1	RO1_1B_Iba1_V2_test	2022-02-16 19:33:17	Gabriela Mercado	R01.Iba1_Update.V2.1	Object	de75b837-6dfa-4bb3-ba97-dae7e3cb7824	Soma 754		Soma	90.1015		152.847	53.3	4.23	1.9	142.7	50	17477.5	3247.64	17455.7	3258.2	17474.7	3225.54	17493.1	3236.22	17474.2	3268.88	21.3056	37.739	3	40.45	52.76	63.43
Iba1_RO1_1B_A-00	TIRB1_AON_I	eb59f054-abfc-4648-b935-5924085563f0	64155d75-0b9f-4bad-a78e-2aeef7f45a54	Tissue 1	RO1_1B_Iba1_V2_test	2022-02-16 19:33:17	Gabriela Mercado	R01.Iba1_Update.V2.1	Object	5c1d62a1-69f2-42cf-a93e-f1117dd406db	Soma 755		Soma	73.2436		270.871	59.9	4.04	2.21	235.5	60	17911.3	2688.18	17869.3	2694.79	17909.5	2657.76	17930.4	2680.49	17890.2	2717.52	30.8889	54.6823	3	39.32	52.7	64.08
Iba1_RO1_1B_A-00	TIRB1_AON_I	eb59f054-abfc-4648-b935-5924085563f0	64155d75-0b9f-4bad-a78e-2aeef7f45a54	Tissue 1	RO1_1B_Iba1_V2_test	2022-02-16 19:33:17	Gabriela Mercado	R01.Iba1_Update.V2.1	Object	e80e9e48-417d-4c7f-a55a-84d2d6b26525	Soma 756		Soma	90.0998		134.818	38.6	3.67	3.66	102.4	40	17645.3	3611.52	17634.4	3591.14	17647.7	3590.01	17650	3617.85	17636.8	3618.98	13.3091	27.9394	3	37.96	52	63.64
Iba1_RO1_1B_A-00	TIRB1_AON_I	eb59f054-abfc-4648-b935-5924085563f0	64155d75-0b9f-4bad-a78e-2aeef7f45a54	Tissue 1	RO1_1B_Iba1_V2_test	2022-02-16 19:33:17	Gabriela Mercado	R01.Iba1_Update.V2.1	Object	e0ef2701-63a2-46fa-be08-16354832c22e	Soma 757		Soma	73.2428		88.7898	40.2	2.07	1.96	139.3	40	17897.2	2660.02	17885.2	2655.9	17908.1	2655.29	17909.6	2709.65	17886.7	2710.27	22.8848	54.3864	3	39.38	52.57	63.18
Iba1_RO1_1B_A-00	TIRB1_AON_I	eb59f054-abfc-4648-b935-5924085563f0	64155d75-0b9f-4bad-a78e-2aeef7f45a54	Tissue 1	RO1_1B_Iba1_V2_test	2022-02-16 19:33:17	Gabriela Mercado	R01.Iba1_Update.V2.1	Object	9819afca-586c-4670-997d-3279fe06d933	Soma 758		Soma	86.6637		197.472	49.4	3.69	2.42	153.5	40	18232.9	3051.84	18213.2	3034.55	18254.6	3032.42	18255.5	3050.21	18214.1	3052.35	17.8138	41.4973	3	33.98	48.21	59.97
Iba1_RO1_1B_A-00	TIRB1_AON_I	eb59f054-abfc-4648-b935-5924085563f0	64155d75-0b9f-4bad-a78e-2aeef7f45a54	Tissue 1	RO1_1B_Iba1_V2_test	2022-02-16 19:33:17	Gabriela Mercado	R01.Iba1_Update.V2.1	Object	10721962-2aca-4d11-8aee-493f488e9945	Soma 759		Soma	89.1145		328.321	61.5	6.02	3.66	281.6	60	18247	3387.56	18221.3	3367.62	18259.2	3366.95	18259.8	3402.74	18221.9	3403.4	35.789	37.9043	3	39.95	54.09	64.86
Iba1_RO1_1B_A-00	TIRB1_AON_I	eb59f054-abfc-4648-b935-5924085563f0	64155d75-0b9f-4bad-a78e-2aeef7f45a54	Tissue 1	RO1_1B_Iba1_V2_test	2022-02-16 19:33:17	Gabriela Mercado	R01.Iba1_Update.V2.1	Object	648f9312-c474-4bdd-b849-40ed9fa29785	Soma 76		Soma	86.1681		360.29	81.4	5.6	2	287	60	17309.6	3065.92	17288.9	3081.51	17292.1	3048.21	17326.6	3051.55	17323.3	3084.86	33.4619	34.6296	3	37.48	50.65	62.55
