## Supplementary material for "A novel automated morphological analysis of microglia activation using a deep learning assisted model": Post processing Rmarkdown and example data: example_AIforia_output_details_.xlsx (part 3 of 3)

### Sheet: IA details (continued)
Image	ROI	ROI ID	Parent area ID	Parent area name	Analysis batch	IA run start time	IA run owner	AI model	Result type	Area/object ID	Area/object name	Layer	Class label	Class confidence (%)	Regression value	Area (μm²)	Length (µm)	Average width (µm)	Median width (µm)	Circumference (µm)	Object diameter (μm)	Object center X (μm)	Object center Y (μm)	Bounding box corner 1 X (μm)	Bounding box corner 1 Y (μm)	Bounding box corner 2 X (μm)	Bounding box corner 2 Y (μm)	Bounding box corner 3 X (μm)	Bounding box corner 3 Y (μm)	Bounding box corner 4 X (μm)	Bounding box corner 4 Y (μm)	Bounding box min (μm)	Bounding box max (μm)	Color channel count	B	G	R
Iba1_RO1_1B_A-00	TIRB1_AON_I	eb59f054-abfc-4648-b935-5924085563f0	64155d75-0b9f-4bad-a78e-2aeef7f45a54	Tissue 1	RO1_1B_Iba1_V2_test	2022-02-16 19:33:17	Gabriela Mercado	R01.Iba1_Update.V2.1	Object	1510df39-8235-41eb-865c-e90ffc31ef8a	Soma 760		Soma	86.6574		237.45	56.7	4.55	2.61	211.3	40	18065.1	2520.1	18041.6	2522.52	18065.8	2492.79	18090	2512.46	18065.7	2542.19	31.136	38.343	3	40.72	54.14	64.01
Iba1_RO1_1B_A-00	TIRB1_AON_I	eb59f054-abfc-4648-b935-5924085563f0	64155d75-0b9f-4bad-a78e-2aeef7f45a54	Tissue 1	RO1_1B_Iba1_V2_test	2022-02-16 19:33:17	Gabriela Mercado	R01.Iba1_Update.V2.1	Object	1d9441d3-36a0-4fa9-af67-90f1239b8df5	Soma 761		Soma	81.2544		231.788	51.7	3.85	3.91	198.7	60	17533.3	2729.98	17516	2717.61	17531.1	2698.74	17563.5	2724.77	17548.4	2743.64	24.1974	41.5786	3	36.89	50.56	61.81
Iba1_RO1_1B_A-00	TIRB1_AON_I	eb59f054-abfc-4648-b935-5924085563f0	64155d75-0b9f-4bad-a78e-2aeef7f45a54	Tissue 1	RO1_1B_Iba1_V2_test	2022-02-16 19:33:17	Gabriela Mercado	R01.Iba1_Update.V2.1	Object	0153914f-cc2d-4601-bcf5-5eadf4bf4541	Soma 77		Soma	85.8238		28.7254	11.1	3.27	2.08	50.2	30	17379.6	3567.74	17373.3	3565.93	17383.4	3560.01	17401.3	3590.62	17391.2	3596.55	11.7045	35.5014	3	40.54	54.83	65.27
Iba1_RO1_1B_A-00	TIRB1_AON_I	eb59f054-abfc-4648-b935-5924085563f0	64155d75-0b9f-4bad-a78e-2aeef7f45a54	Tissue 1	RO1_1B_Iba1_V2_test	2022-02-16 19:33:17	Gabriela Mercado	R01.Iba1_Update.V2.1	Object	5bdfc399-b7ec-48b8-beef-e72977cb9ec0	Soma 78		Soma	88.772		185.251	49	4.1	2.75	163.9	40	18149.1	2520.1	18125.1	2515.46	18153.3	2499.62	18162.7	2516.36	18134.5	2532.2	19.211	32.3093	3	36.15	49.98	61.23
Iba1_RO1_1B_A-00	TIRB1_AON_I	eb59f054-abfc-4648-b935-5924085563f0	64155d75-0b9f-4bad-a78e-2aeef7f45a54	Tissue 1	RO1_1B_Iba1_V2_test	2022-02-16 19:33:17	Gabriela Mercado	R01.Iba1_Update.V2.1	Object	999f1357-28f8-4a98-acb4-db20709d26b4	Soma 79		Soma	51.4069		196.359	57.7	2.93	1.69	215.2	40	18344.9	2688.18	18297.5	2700.26	18308.4	2667.06	18350.8	2680.99	18339.9	2714.18	34.9347	44.6675	3	37.92	51.23	62.76
Iba1_RO1_1B_A-00	TIRB1_AON_I	eb59f054-abfc-4648-b935-5924085563f0	64155d75-0b9f-4bad-a78e-2aeef7f45a54	Tissue 1	RO1_1B_Iba1_V2_test	2022-02-16 19:33:17	Gabriela Mercado	R01.Iba1_Update.V2.1	Object	508277ee-7329-4ede-8478-a2cf599a2df8	Soma 8		Soma	85.4695		237.765	48.7	3.78	2.24	194.3	50	17449.5	2967.8	17429.2	2954.19	17457.9	2936.48	17471.6	2958.71	17442.9	2976.41	26.1054	33.7545	3	40.33	53.6	64.6
Iba1_RO1_1B_A-00	TIRB1_AON_I	eb59f054-abfc-4648-b935-5924085563f0	64155d75-0b9f-4bad-a78e-2aeef7f45a54	Tissue 1	RO1_1B_Iba1_V2_test	2022-02-16 19:33:17	Gabriela Mercado	R01.Iba1_Update.V2.1	Object	21f11520-af21-44e9-899d-0648f722b4cf	Soma 80		Soma	85.7577		168.48	42.1	4	3.77	150	50	17799.3	3331.68	17774.1	3330.03	17794.7	3309.46	17815.6	3330.36	17795	3350.93	29.0904	29.5571	3	37.69	51.82	63.41
Iba1_RO1_1B_A-00	TIRB1_AON_I	eb59f054-abfc-4648-b935-5924085563f0	64155d75-0b9f-4bad-a78e-2aeef7f45a54	Tissue 1	RO1_1B_Iba1_V2_test	2022-02-16 19:33:17	Gabriela Mercado	R01.Iba1_Update.V2.1	Object	9c99ce1a-358a-401b-8e70-c0c363d0fc85	Soma 81		Soma	92.809		306.541	46.3	5.79	3.57	226.9	60	18023.1	3583.58	17987.9	3578.25	18002.8	3553.72	18035.4	3573.48	18020.5	3598.01	28.692	38.119	3	36.35	50.94	63
Iba1_RO1_1B_A-00	TIRB1_AON_I	eb59f054-abfc-4648-b935-5924085563f0	64155d75-0b9f-4bad-a78e-2aeef7f45a54	Tissue 1	RO1_1B_Iba1_V2_test	2022-02-16 19:33:17	Gabriela Mercado	R01.Iba1_Update.V2.1	Object	94c3101e-18ca-4878-93ff-1b529f75d2fd	Soma 82		Soma	86.5478		169.666	45.4	3.17	2.15	135.1	60	17323.7	3373.7	17305.8	3369.54	17340.9	3353.7	17348.3	3370.15	17313.2	3385.99	18.0506	38.5018	3	36.73	50.81	62.53
Iba1_RO1_1B_A-00	TIRB1_AON_I	eb59f054-abfc-4648-b935-5924085563f0	64155d75-0b9f-4bad-a78e-2aeef7f45a54	Tissue 1	RO1_1B_Iba1_V2_test	2022-02-16 19:33:17	Gabriela Mercado	R01.Iba1_Update.V2.1	Object	57eefdbf-e09d-4de0-8c21-51eea4ec2371	Soma 83		Soma	80.0988		299.862	51.2	4.64	3.32	186.8	60	17743.2	3737.36	17713.2	3731.69	17749.2	3725.88	17754.4	3758.41	17718.5	3764.22	32.9518	36.398	3	31.63	46.22	58.77
Iba1_RO1_1B_A-00	TIRB1_AON_I	eb59f054-abfc-4648-b935-5924085563f0	64155d75-0b9f-4bad-a78e-2aeef7f45a54	Tissue 1	RO1_1B_Iba1_V2_test	2022-02-16 19:33:17	Gabriela Mercado	R01.Iba1_Update.V2.1	Object	b250b0a9-7622-448a-9122-4a541314e690	Soma 84		Soma	83.333		298.313	48.2	5.27	2.76	221.5	60	17603.3	3093.86	17581.9	3096.33	17592.1	3071.37	17626.8	3085.53	17616.7	3110.49	26.9534	37.5415	3	39.23	53.58	64.62
Iba1_RO1_1B_A-00	TIRB1_AON_I	eb59f054-abfc-4648-b935-5924085563f0	64155d75-0b9f-4bad-a78e-2aeef7f45a54	Tissue 1	RO1_1B_Iba1_V2_test	2022-02-16 19:33:17	Gabriela Mercado	R01.Iba1_Update.V2.1	Object	08bd918e-996f-479d-acfc-9e4d1acc6d60	Soma 85		Soma	86.5294		264.554	58.9	5.98	3.76	207.8	50	17491.5	3149.74	17466.9	3150.45	17485.1	3122.64	17511.8	3140.07	17493.7	3167.88	31.9121	33.201	3	34.11	47.32	59.82
Iba1_RO1_1B_A-00	TIRB1_AON_I	eb59f054-abfc-4648-b935-5924085563f0	64155d75-0b9f-4bad-a78e-2aeef7f45a54	Tissue 1	RO1_1B_Iba1_V2_test	2022-02-16 19:33:17	Gabriela Mercado	R01.Iba1_Update.V2.1	Object	2b5cd5cd-71eb-4f89-b0cf-ca3ffef0b4aa	Soma 86		Soma	86.5225		245.775	49.8	4.32	2.77	206.6	40	17575.4	3009.82	17553.7	3005.76	17565	2985.09	17595.5	3001.74	17584.2	3022.41	23.5453	34.7632	3	35.86	50	61.33
Iba1_RO1_1B_A-00	TIRB1_AON_I	eb59f054-abfc-4648-b935-5924085563f0	64155d75-0b9f-4bad-a78e-2aeef7f45a54	Tissue 1	RO1_1B_Iba1_V2_test	2022-02-16 19:33:17	Gabriela Mercado	R01.Iba1_Update.V2.1	Object	f2dbe09a-d138-4361-b721-a5069b494ede	Soma 87		Soma	99.9998		127.97	35.1	2.74	1.86	111.4	40	17281.7	2897.84	17262.8	2905.65	17267.1	2881.05	17284.9	2884.23	17280.5	2908.83	18.06	24.9909	3	34.3	47.3	59.08
Iba1_RO1_1B_A-00	TIRB1_AON_I	eb59f054-abfc-4648-b935-5924085563f0	64155d75-0b9f-4bad-a78e-2aeef7f45a54	Tissue 1	RO1_1B_Iba1_V2_test	2022-02-16 19:33:17	Gabriela Mercado	R01.Iba1_Update.V2.1	Object	6b6f6060-469d-4c97-a890-df2cfb3c8253	Soma 88		Soma	86.5017		248.486	44.8	4.09	2.38	203	40	17365.5	2953.94	17346.5	2942.96	17376.2	2937.15	17381.7	2965.47	17352	2971.28	28.8564	30.2456	3	38.68	53.47	64.12
Iba1_RO1_1B_A-00	TIRB1_AON_I	eb59f054-abfc-4648-b935-5924085563f0	64155d75-0b9f-4bad-a78e-2aeef7f45a54	Tissue 1	RO1_1B_Iba1_V2_test	2022-02-16 19:33:17	Gabriela Mercado	R01.Iba1_Update.V2.1	Object	f6be2b22-c033-43f3-8258-fff839522328	Soma 89		Soma	62.5899		221.599	45.9	3.34	2.3	185.3	50	17743.2	2995.96	17722.8	2985.04	17750.6	2965.97	17763.4	2984.55	17735.5	3003.62	22.5141	33.7484	3	39.03	52.32	63.44
Iba1_RO1_1B_A-00	TIRB1_AON_I	eb59f054-abfc-4648-b935-5924085563f0	64155d75-0b9f-4bad-a78e-2aeef7f45a54	Tissue 1	RO1_1B_Iba1_V2_test	2022-02-16 19:33:17	Gabriela Mercado	R01.Iba1_Update.V2.1	Object	d189b070-9853-4146-ae26-b5731b77b530	Soma 9		Soma	66.0311		365.154	67.9	4.24	3.08	273.4	30	17351.6	3175.92	17330.5	3178.95	17337.3	3151.82	17382.6	3163.16	17375.9	3190.28	27.9599	46.743	3	36.3	50.71	63.03
Iba1_RO1_1B_A-00	TIRB1_AON_I	eb59f054-abfc-4648-b935-5924085563f0	64155d75-0b9f-4bad-a78e-2aeef7f45a54	Tissue 1	RO1_1B_Iba1_V2_test	2022-02-16 19:33:17	Gabriela Mercado	R01.Iba1_Update.V2.1	Object	6c20b6a9-e728-425e-be5b-aad65f99a246	Soma 90		Soma	86.4862		286.915	65.7	5.57	4.2	215.2	40	18149.1	2688.18	18129.7	2697.49	18145.6	2670.55	18177.3	2689.19	18161.5	2716.13	31.241	36.8127	3	40.75	53.37	63.82
Iba1_RO1_1B_A-00	TIRB1_AON_I	eb59f054-abfc-4648-b935-5924085563f0	64155d75-0b9f-4bad-a78e-2aeef7f45a54	Tissue 1	RO1_1B_Iba1_V2_test	2022-02-16 19:33:17	Gabriela Mercado	R01.Iba1_Update.V2.1	Object	91839027-3ff4-47fa-aac9-31c3fa779e9e	Soma 91		Soma	89.6791		202.118	44.3	3.62	2.93	156.3	60	17309.6	3331.68	17286.9	3326.53	17305.8	3308.38	17322.9	3326.17	17304	3344.31	24.6408	26.2287	3	32.43	46	58.59
Iba1_RO1_1B_A-00	TIRB1_AON_I	eb59f054-abfc-4648-b935-5924085563f0	64155d75-0b9f-4bad-a78e-2aeef7f45a54	Tissue 1	RO1_1B_Iba1_V2_test	2022-02-16 19:33:17	Gabriela Mercado	R01.Iba1_Update.V2.1	Object	5e513c85-327d-4c5b-a7a2-5cb316a6e2dd	Soma 92		Soma	89.8921		243.404	62.2	3.58	2.43	204	40	17995.1	3695.34	17960.7	3681.28	17995.7	3669.29	18004.3	3694.38	17969.3	3706.37	26.5254	36.9898	3	38.17	52.09	62.83
Iba1_RO1_1B_A-00	TIRB1_AON_I	eb59f054-abfc-4648-b935-5924085563f0	64155d75-0b9f-4bad-a78e-2aeef7f45a54	Tissue 1	RO1_1B_Iba1_V2_test	2022-02-16 19:33:17	Gabriela Mercado	R01.Iba1_Update.V2.1	Object	0a790970-6537-450c-98e1-91b07ea7de34	Soma 93		Soma	89.8624		282.172	60.5	3.45	2.16	215.8	60	17925.2	3611.52	17901.6	3603.12	17928.1	3589.2	17943.1	3617.8	17916.6	3631.72	29.9599	32.2986	3	38.8	52.41	63.12
Iba1_RO1_1B_A-00	TIRB1_AON_I	eb59f054-abfc-4648-b935-5924085563f0	64155d75-0b9f-4bad-a78e-2aeef7f45a54	Tissue 1	RO1_1B_Iba1_V2_test	2022-02-16 19:33:17	Gabriela Mercado	R01.Iba1_Update.V2.1	Object	bc899d03-130f-43dd-ac0c-241476402a3b	Soma 94		Soma	89.6751		266.152	56.3	6.11	2.69	206.9	50	18135	3373.7	18110	3387.29	18116.2	3352.58	18144.5	3357.57	18138.3	3392.28	28.7138	35.2503	3	34.1	48.15	60.71
Iba1_RO1_1B_A-00	TIRB1_AON_I	eb59f054-abfc-4648-b935-5924085563f0	64155d75-0b9f-4bad-a78e-2aeef7f45a54	Tissue 1	RO1_1B_Iba1_V2_test	2022-02-16 19:33:17	Gabriela Mercado	R01.Iba1_Update.V2.1	Object	537bb312-5396-49f1-91d7-a8488bd5b2ab	Soma 95		Soma	89.8225		237.063	59.4	4.19	3.04	225.2	40	17813.2	2716.12	17795.7	2690.49	17821.7	2678.21	17840.5	2717.99	17814.5	2730.27	28.7582	43.997	3	36.7	50.05	61.66
Iba1_RO1_1B_A-00	TIRB1_AON_I	eb59f054-abfc-4648-b935-5924085563f0	64155d75-0b9f-4bad-a78e-2aeef7f45a54	Tissue 1	RO1_1B_Iba1_V2_test	2022-02-16 19:33:17	Gabriela Mercado	R01.Iba1_Update.V2.1	Object	504a702e-d801-4da2-b5cf-c67c746dba86	Soma 96		Soma	83.305		179.08	43.1	4.44	2.71	169.3	50	17197.6	3275.8	17176.3	3282.69	17198	3242.7	17212.6	3250.62	17190.8	3290.62	16.5998	45.5222	3	29.62	45.17	57.86
Iba1_RO1_1B_A-00	TIRB1_AON_I	eb59f054-abfc-4648-b935-5924085563f0	64155d75-0b9f-4bad-a78e-2aeef7f45a54	Tissue 1	RO1_1B_Iba1_V2_test	2022-02-16 19:33:17	Gabriela Mercado	R01.Iba1_Update.V2.1	Object	9af5b6a9-3883-4792-872c-40d6df70c671	Soma 97		Soma	88.2096		167.9	33.9	5.88	4.89	136.8	40	18065.1	2478.3	18048.8	2478.41	18056.5	2458.21	18075.8	2465.57	18068.1	2485.77	20.6367	21.6151	3	40.08	54.57	64.79
Iba1_RO1_1B_A-00	TIRB1_AON_I	eb59f054-abfc-4648-b935-5924085563f0	64155d75-0b9f-4bad-a78e-2aeef7f45a54	Tissue 1	RO1_1B_Iba1_V2_test	2022-02-16 19:33:17	Gabriela Mercado	R01.Iba1_Update.V2.1	Object	5a5a9206-b382-46dc-b64a-0c4b00cc02ae	Soma 98		Soma	72.6661		208.265	44.7	5.53	3.79	162	50	17519.5	3289.66	17496.4	3287.46	17507.4	3266.75	17539.5	3283.86	17528.5	3304.58	23.4655	36.4361	3	35.66	48.72	61.24
Iba1_RO1_1B_A-00	TIRB1_AON_I	eb59f054-abfc-4648-b935-5924085563f0	64155d75-0b9f-4bad-a78e-2aeef7f45a54	Tissue 1	RO1_1B_Iba1_V2_test	2022-02-16 19:33:17	Gabriela Mercado	R01.Iba1_Update.V2.1	Object	b976fda2-6be0-485f-aebf-acc946ee3c5b	Soma 99		Soma	92.6869		195.73	45	4.21	3.16	145	60	17309.6	3149.74	17288.7	3141.68	17318.2	3131.93	17323.9	3149.25	17294.4	3159	18.2394	31.136	3	34.15	48.24	60.8
Iba1_RO1_1B_A-00	TIRB1_AON_I	eb59f054-abfc-4648-b935-5924085563f0			RO1_1B_Iba1_V2_test	2022-02-16 19:33:17	Gabriela Mercado	R01.Iba1_Update.V2.1	Area	64155d75-0b9f-4bad-a78e-2aeef7f45a54	Tissue 1		Tissue	99.6797		1.69112e+06																		N/A
Iba1_RO1_1B_A-00	TIRB1_AON_I	f8ce234f-e07b-44dc-bdcc-5a2f6106ff42	32f011e1-878a-44ed-81fb-8f0bb21645c8	Tissue 1	RO1_1B_Iba1_V2_test	2022-02-16 19:30:51	Gabriela Mercado	R01.Iba1_Update.V2.1	Object	bce7221a-e0cc-4ecd-9708-0c82f31c825a	Soma 1		Soma	88.0616		148.927	36.1	4.07	2.78	119.2	60	17113.8	3009.82	17094	3007.33	17114.1	2998.53	17123.2	3019.22	17103	3028.01	21.9856	22.5722	3	30.92	45.49	58.57
Iba1_RO1_1B_A-00	TIRB1_AON_I	f8ce234f-e07b-44dc-bdcc-5a2f6106ff42	32f011e1-878a-44ed-81fb-8f0bb21645c8	Tissue 1	RO1_1B_Iba1_V2_test	2022-02-16 19:30:51	Gabriela Mercado	R01.Iba1_Update.V2.1	Object	a5ac34fa-9146-414f-b591-6243151054d9	Soma 10		Soma	82.1934		64.5172	23.5	3.22	3.16	76.8	40	18372.9	3877.28	18364.1	3883.54	18371.6	3852.92	18380.8	3855.17	18373.3	3885.8	9.48113	31.534	3	37.74	50.31	62.09
Iba1_RO1_1B_A-00	TIRB1_AON_I	f8ce234f-e07b-44dc-bdcc-5a2f6106ff42	32f011e1-878a-44ed-81fb-8f0bb21645c8	Tissue 1	RO1_1B_Iba1_V2_test	2022-02-16 19:30:51	Gabriela Mercado	R01.Iba1_Update.V2.1	Object	6fb07076-3091-44e3-ae1f-f826886035ba	Soma 100		Soma	99.0731		198.561	63	2.4	2.08	205.9	40	17631.5	3163.82	17601.9	3200.19	17622	3152.36	17646.2	3162.55	17626.1	3210.38	26.2776	51.8923	3	31.84	45.88	58.47
Iba1_RO1_1B_A-00	TIRB1_AON_I	f8ce234f-e07b-44dc-bdcc-5a2f6106ff42	32f011e1-878a-44ed-81fb-8f0bb21645c8	Tissue 1	RO1_1B_Iba1_V2_test	2022-02-16 19:30:51	Gabriela Mercado	R01.Iba1_Update.V2.1	Object	0a4f757a-cf9a-4b0e-96dd-3dc1bf10fce0	Soma 101		Soma	92.4621		325.345	51.6	4.73	4.01	226.4	40	17687.3	2729.98	17655.8	2717.58	17683.8	2704.52	17700.7	2740.73	17672.7	2753.79	30.9251	39.9524	3	41.6	55.43	65.75
Iba1_RO1_1B_A-00	TIRB1_AON_I	f8ce234f-e07b-44dc-bdcc-5a2f6106ff42	32f011e1-878a-44ed-81fb-8f0bb21645c8	Tissue 1	RO1_1B_Iba1_V2_test	2022-02-16 19:30:51	Gabriela Mercado	R01.Iba1_Update.V2.1	Object	214ad3d2-8de6-448d-91f1-e023bf3fb518	Soma 102		Soma	89.3118		184.065	49.8	4.41	3.43	170.2	40	18107.1	2576.2	18085.5	2559.51	18119.5	2555.51	18122.3	2579.01	18088.2	2583.01	23.6616	34.304	3	36.84	50.59	60.64
Iba1_RO1_1B_A-00	TIRB1_AON_I	f8ce234f-e07b-44dc-bdcc-5a2f6106ff42	32f011e1-878a-44ed-81fb-8f0bb21645c8	Tissue 1	RO1_1B_Iba1_V2_test	2022-02-16 19:30:51	Gabriela Mercado	R01.Iba1_Update.V2.1	Object	1ad40ba1-a99e-4a97-a2b8-cfdf7c518eb5	Soma 103		Soma	86.2419		199.989	46.3	3.5	2.65	160.9	40	18079.2	3499.54	18059.2	3499.02	18071.1	3483.27	18098.4	3503.89	18086.5	3519.63	19.7124	34.2464	3	36.32	49.71	61.5
Iba1_RO1_1B_A-00	TIRB1_AON_I	f8ce234f-e07b-44dc-bdcc-5a2f6106ff42	32f011e1-878a-44ed-81fb-8f0bb21645c8	Tissue 1	RO1_1B_Iba1_V2_test	2022-02-16 19:30:51	Gabriela Mercado	R01.Iba1_Update.V2.1	Object	61e39615-7ed5-4d1f-a6f4-a696d28718f1	Soma 104		Soma	82.3323		26.9588	12.6	2.09	2.08	45.6	60	17351.6	2618.22	17355.1	2611.38	17371.2	2607.01	17373.3	2614.52	17357.1	2618.88	7.77448	16.7484	3	42.82	57.23	67.65
Iba1_RO1_1B_A-00	TIRB1_AON_I	f8ce234f-e07b-44dc-bdcc-5a2f6106ff42	32f011e1-878a-44ed-81fb-8f0bb21645c8	Tissue 1	RO1_1B_Iba1_V2_test	2022-02-16 19:30:51	Gabriela Mercado	R01.Iba1_Update.V2.1	Object	5f13654f-538c-4a50-9282-cb06fffceda1	Soma 105		Soma	86.2399		240.33	54.3	5.45	2.05	221.9	40	17729.4	3359.62	17714.7	3357.95	17738.8	3333	17753.9	3347.63	17729.8	3372.57	21.0325	34.7145	3	42.45	54.59	64.68
Iba1_RO1_1B_A-00	TIRB1_AON_I	f8ce234f-e07b-44dc-bdcc-5a2f6106ff42	32f011e1-878a-44ed-81fb-8f0bb21645c8	Tissue 1	RO1_1B_Iba1_V2_test	2022-02-16 19:30:51	Gabriela Mercado	R01.Iba1_Update.V2.1	Object	444347cb-f1c2-4ceb-aa27-8d9d0ce0ff6f	Soma 106		Soma	85.8784		188.615	47.6	3.72	2.2	181.7	60	17911.3	3667.4	17876.3	3653.48	17902	3636.69	17924.5	3671.11	17898.7	3687.9	30.7749	41.078	3	38.02	51.87	63.37
Iba1_RO1_1B_A-00	TIRB1_AON_I	f8ce234f-e07b-44dc-bdcc-5a2f6106ff42	32f011e1-878a-44ed-81fb-8f0bb21645c8	Tissue 1	RO1_1B_Iba1_V2_test	2022-02-16 19:30:51	Gabriela Mercado	R01.Iba1_Update.V2.1	Object	5774cc5d-9a49-490e-a1ba-8e5fbfa1062b	Soma 107		Soma	86.2339		189.897	52	3.37	2.48	153	50	18289	3709.42	18263.7	3703.26	18295.4	3689.66	18304.5	3710.93	18272.8	3724.52	23.1393	34.5192	3	39.49	53.49	64.69
Iba1_RO1_1B_A-00	TIRB1_AON_I	f8ce234f-e07b-44dc-bdcc-5a2f6106ff42	32f011e1-878a-44ed-81fb-8f0bb21645c8	Tissue 1	RO1_1B_Iba1_V2_test	2022-02-16 19:30:51	Gabriela Mercado	R01.Iba1_Update.V2.1	Object	8599395c-1dc2-4e5f-a001-fd9d9a8443cf	Soma 108		Soma	99.0119		210.83	50.5	3.5	3.42	167.7	40	18289	3387.56	18266.4	3382.74	18289.1	3368.8	18308.6	3400.47	18285.9	3414.41	26.5909	37.1842	3	32.54	46.33	57.94
Iba1_RO1_1B_A-00	TIRB1_AON_I	f8ce234f-e07b-44dc-bdcc-5a2f6106ff42	32f011e1-878a-44ed-81fb-8f0bb21645c8	Tissue 1	RO1_1B_Iba1_V2_test	2022-02-16 19:30:51	Gabriela Mercado	R01.Iba1_Update.V2.1	Object	e03079e9-d3b3-4159-9f08-4c4f0c775687	Soma 109		Soma	99.8523		176.636	39.4	4.54	3.89	133.9	50	17351.6	3219.7	17330.5	3218.41	17333.9	3202.04	17365.2	3208.54	17361.8	3224.92	16.7205	31.9901	3	37.33	51.11	63.31
Iba1_RO1_1B_A-00	TIRB1_AON_I	f8ce234f-e07b-44dc-bdcc-5a2f6106ff42	32f011e1-878a-44ed-81fb-8f0bb21645c8	Tissue 1	RO1_1B_Iba1_V2_test	2022-02-16 19:30:51	Gabriela Mercado	R01.Iba1_Update.V2.1	Object	f13e58db-8708-41b1-9e34-d6815550f373	Soma 11		Soma	86.4547		272.177	63.6	2.76	1.88	242.6	40	17701.4	2926	17674.7	2927.44	17682.8	2899.17	17719.8	2909.78	17711.7	2938.05	29.4113	38.4974	3	40.32	53.87	63.76
Iba1_RO1_1B_A-00	TIRB1_AON_I	f8ce234f-e07b-44dc-bdcc-5a2f6106ff42	32f011e1-878a-44ed-81fb-8f0bb21645c8	Tissue 1	RO1_1B_Iba1_V2_test	2022-02-16 19:30:51	Gabriela Mercado	R01.Iba1_Update.V2.1	Object	bcadfb90-25c9-421c-861b-18904d2cdec1	Soma 110		Soma	91.8346		216.396	54.2	3.61	2.27	169	50	17645.3	3401.64	17616	3411.24	17630	3381.98	17654.1	3393.55	17640	3422.81	26.7211	32.4562	3	33.37	46.97	59.89
Iba1_RO1_1B_A-00	TIRB1_AON_I	f8ce234f-e07b-44dc-bdcc-5a2f6106ff42	32f011e1-878a-44ed-81fb-8f0bb21645c8	Tissue 1	RO1_1B_Iba1_V2_test	2022-02-16 19:30:51	Gabriela Mercado	R01.Iba1_Update.V2.1	Object	4501197e-f4a3-4af3-9d13-707e2b2d2775	Soma 111		Soma	86.2261		194.011	46.7	4.12	2.99	175.3	60	18190.9	3667.4	18168	3669.99	18171.7	3639.39	18196.8	3642.43	18193.1	3673.03	25.3076	30.8242	3	43.85	57.32	66.9
Iba1_RO1_1B_A-00	TIRB1_AON_I	f8ce234f-e07b-44dc-bdcc-5a2f6106ff42	32f011e1-878a-44ed-81fb-8f0bb21645c8	Tissue 1	RO1_1B_Iba1_V2_test	2022-02-16 19:30:51	Gabriela Mercado	R01.Iba1_Update.V2.1	Object	41ee2b92-bd12-4bac-9093-260710e9fee7	Soma 112		Soma	82.2855		226.536	50.8	3.75	2.37	181.6	40	17953.1	3751.44	17923.5	3738.91	17953.5	3725.31	17964.6	3749.85	17934.7	3763.46	26.965	32.8811	3	37.23	51.39	62.89
Iba1_RO1_1B_A-00	TIRB1_AON_I	f8ce234f-e07b-44dc-bdcc-5a2f6106ff42	32f011e1-878a-44ed-81fb-8f0bb21645c8	Tissue 1	RO1_1B_Iba1_V2_test	2022-02-16 19:30:51	Gabriela Mercado	R01.Iba1_Update.V2.1	Object	bb15d8a9-b8ed-4bca-bd9a-3e8c2a61cc65	Soma 113		Soma	75.7977		229.464	60.3	2.82	1.83	209.2	50	17883.1	2632.08	17867.3	2611.38	17895	2596.31	17912.9	2629.25	17885.2	2644.33	31.5344	37.5106	3	37.13	50.67	61.83
Iba1_RO1_1B_A-00	TIRB1_AON_I	f8ce234f-e07b-44dc-bdcc-5a2f6106ff42	32f011e1-878a-44ed-81fb-8f0bb21645c8	Tissue 1	RO1_1B_Iba1_V2_test	2022-02-16 19:30:51	Gabriela Mercado	R01.Iba1_Update.V2.1	Object	6945b68e-fb99-4256-83a2-a95eea422189	Soma 114		Soma	91.8331		576.057	102.6	3.77	2.9	527.7	60	17533.3	3121.8	17496.4	3106.35	17548.5	3075.31	17573.4	3117.07	17521.4	3148.11	48.6289	60.6016	3	43.99	56.86	66.74
Iba1_RO1_1B_A-00	TIRB1_AON_I	f8ce234f-e07b-44dc-bdcc-5a2f6106ff42	32f011e1-878a-44ed-81fb-8f0bb21645c8	Tissue 1	RO1_1B_Iba1_V2_test	2022-02-16 19:30:51	Gabriela Mercado	R01.Iba1_Update.V2.1	Object	ead70f09-2244-4f52-ae60-36b8d9e3566e	Soma 115		Soma	87.8809		297.999	51.8	6.97	3.52	249.6	60	17771.4	2772	17756.9	2761.01	17785.4	2760.07	17786.7	2797.29	17758.1	2798.23	28.5707	37.243	3	38.36	51.91	62.91
Iba1_RO1_1B_A-00	TIRB1_AON_I	f8ce234f-e07b-44dc-bdcc-5a2f6106ff42	32f011e1-878a-44ed-81fb-8f0bb21645c8	Tissue 1	RO1_1B_Iba1_V2_test	2022-02-16 19:30:51	Gabriela Mercado	R01.Iba1_Update.V2.1	Object	0f6729b7-0687-4415-b645-cf0465cddcd4	Soma 116		Soma	89.2556		249.381	74.9	2.37	1.89	245.6	60	18289	2758.14	18260.8	2768.08	18280.8	2725.88	18303.9	2736.82	18284	2779.01	25.64	46.6538	3	38.67	52.44	63.15
Iba1_RO1_1B_A-00	TIRB1_AON_I	f8ce234f-e07b-44dc-bdcc-5a2f6106ff42	32f011e1-878a-44ed-81fb-8f0bb21645c8	Tissue 1	RO1_1B_Iba1_V2_test	2022-02-16 19:30:51	Gabriela Mercado	R01.Iba1_Update.V2.1	Object	c236489d-6a5b-43d6-bbf5-18e88bc0258a	Soma 117		Soma	61.9262		467.544	73.5	4.05	2.22	379.4	30	16987.7	2952.18	16947.4	2969.23	16958.5	2927.49	17006.5	2940.18	16995.4	2981.91	43.1717	49.629	3	38.46	52.27	63.51
Iba1_RO1_1B_A-00	TIRB1_AON_I	f8ce234f-e07b-44dc-bdcc-5a2f6106ff42	32f011e1-878a-44ed-81fb-8f0bb21645c8	Tissue 1	RO1_1B_Iba1_V2_test	2022-02-16 19:30:51	Gabriela Mercado	R01.Iba1_Update.V2.1	Object	a4d109b1-d25a-4903-bebf-e8ed87864b8e	Soma 118		Soma	59.1416		196.189	42.6	4.42	2.03	187.8	40	17267.6	2911.92	17250.8	2904.05	17269.4	2890.31	17292.7	2921.87	17274.2	2935.61	23.1021	39.2581	3	36.13	49.63	61.09
Iba1_RO1_1B_A-00	TIRB1_AON_I	f8ce234f-e07b-44dc-bdcc-5a2f6106ff42	32f011e1-878a-44ed-81fb-8f0bb21645c8	Tissue 1	RO1_1B_Iba1_V2_test	2022-02-16 19:30:51	Gabriela Mercado	R01.Iba1_Update.V2.1	Object	eb7ec306-d521-4cf0-8de0-ef136eb8ddc5	Soma 119		Soma	83.0705		539.273	83	4.78	4.51	373.9	60	18232.9	2576.2	18209.4	2558.85	18262.4	2548.5	18270.1	2587.93	18217.1	2598.28	40.178	54.0109	3	44.09	57.29	67.14
Iba1_RO1_1B_A-00	TIRB1_AON_I	f8ce234f-e07b-44dc-bdcc-5a2f6106ff42	32f011e1-878a-44ed-81fb-8f0bb21645c8	Tissue 1	RO1_1B_Iba1_V2_test	2022-02-16 19:30:51	Gabriela Mercado	R01.Iba1_Update.V2.1	Object	3d7f4d66-34a3-4f92-ae8d-cc2cc5a34e7c	Soma 12		Soma	81.1004		0.2904	0.793	0.492	0.492	2.2	50	18205	3863.2	18205	3863.64	18205.7	3863.64	18205.7	3864.08	18205	3864.08	0.44	0.66	3	56.5	66.76	72.84
Iba1_RO1_1B_A-00	TIRB1_AON_I	f8ce234f-e07b-44dc-bdcc-5a2f6106ff42	32f011e1-878a-44ed-81fb-8f0bb21645c8	Tissue 1	RO1_1B_Iba1_V2_test	2022-02-16 19:30:51	Gabriela Mercado	R01.Iba1_Update.V2.1	Object	35d94552-722d-4fdc-b2f7-a0e0bfac7d94	Soma 120		Soma	82.2293		520.252	91.6	5.99	4.13	411.2	30	17701.4	2966.26	17661.6	2979.21	17692.7	2927.71	17723.4	2946.23	17692.2	2997.73	35.7762	60.1879	3	44.07	57.35	66.42
Iba1_RO1_1B_A-00	TIRB1_AON_I	f8ce234f-e07b-44dc-bdcc-5a2f6106ff42	32f011e1-878a-44ed-81fb-8f0bb21645c8	Tissue 1	RO1_1B_Iba1_V2_test	2022-02-16 19:30:51	Gabriela Mercado	R01.Iba1_Update.V2.1	Object	b4118447-8cf6-478e-9881-0c5f37cc81fd	Soma 121		Soma	82.2178		523.325	83.9	5.12	2.46	420.9	50	17659.4	3023.9	17633.7	3029.79	17663.8	2982.18	17702.5	3006.6	17672.5	3054.22	45.797	56.289	3	46.12	58.67	66.33
Iba1_RO1_1B_A-00	TIRB1_AON_I	f8ce234f-e07b-44dc-bdcc-5a2f6106ff42	32f011e1-878a-44ed-81fb-8f0bb21645c8	Tissue 1	RO1_1B_Iba1_V2_test	2022-02-16 19:30:51	Gabriela Mercado	R01.Iba1_Update.V2.1	Object	e968b3d5-6b75-4e6c-a29f-bd257ec37ee6	Soma 122		Soma	61.87		158.413	33.3	3.19	2.86	114.6	50	17477.5	2828.1	17462.9	2824.51	17474.9	2820.16	17484.8	2847.51	17472.9	2851.86	12.6946	29.116	3	33.6	49.4	61.85
Iba1_RO1_1B_A-00	TIRB1_AON_I	f8ce234f-e07b-44dc-bdcc-5a2f6106ff42	32f011e1-878a-44ed-81fb-8f0bb21645c8	Tissue 1	RO1_1B_Iba1_V2_test	2022-02-16 19:30:51	Gabriela Mercado	R01.Iba1_Update.V2.1	Object	d6dd53f8-f03c-4aca-9b7d-9a21fff318ad	Soma 123		Soma	85.8238		28.7254	11.1	3.27	2.08	50.2	30	17379.6	3567.74	17373.3	3565.93	17383.4	3560.01	17401.3	3590.62	17391.2	3596.55	11.7045	35.5014	3	40.54	54.83	65.27
Iba1_RO1_1B_A-00	TIRB1_AON_I	f8ce234f-e07b-44dc-bdcc-5a2f6106ff42	32f011e1-878a-44ed-81fb-8f0bb21645c8	Tissue 1	RO1_1B_Iba1_V2_test	2022-02-16 19:30:51	Gabriela Mercado	R01.Iba1_Update.V2.1	Object	9d1818fc-6ba0-40d7-b100-ad3b4cbca30d	Soma 124		Soma	83.0331		220.656	53.1	3.71	2.34	179.7	50	18177.1	2548.26	18151.7	2556.49	18182.3	2524.99	18196.2	2538.49	18165.7	2569.98	19.392	43.8498	3	40.23	53.8	64.58
Iba1_RO1_1B_A-00	TIRB1_AON_I	f8ce234f-e07b-44dc-bdcc-5a2f6106ff42	32f011e1-878a-44ed-81fb-8f0bb21645c8	Tissue 1	RO1_1B_Iba1_V2_test	2022-02-16 19:30:51	Gabriela Mercado	R01.Iba1_Update.V2.1	Object	4b1295d4-fc57-4e2c-b939-69a60d4d3bbe	Soma 125		Soma	89.2549		329.12	57.3	2.56	2.08	257.7	40	17323.7	3191.76	17303.2	3203.95	17307.3	3157.07	17337.2	3159.67	17333.1	3206.55	30.026	47.0554	3	38.97	53.3	64.53
Iba1_RO1_1B_A-00	TIRB1_AON_I	f8ce234f-e07b-44dc-bdcc-5a2f6106ff42	32f011e1-878a-44ed-81fb-8f0bb21645c8	Tissue 1	RO1_1B_Iba1_V2_test	2022-02-16 19:30:51	Gabriela Mercado	R01.Iba1_Update.V2.1	Object	3b662076-0b55-4dca-9c7c-e0acd628e48e	Soma 126		Soma	83.0146		261.965	66.6	3.44	2.42	247.3	60	17491.5	3345.54	17464.1	3341.75	17508.6	3317.97	17523.7	3346.25	17479.2	3370.03	32.0659	50.4659	3	41.82	54.67	64.39
Iba1_RO1_1B_A-00	TIRB1_AON_I	f8ce234f-e07b-44dc-bdcc-5a2f6106ff42	32f011e1-878a-44ed-81fb-8f0bb21645c8	Tissue 1	RO1_1B_Iba1_V2_test	2022-02-16 19:30:51	Gabriela Mercado	R01.Iba1_Update.V2.1	Object	90070935-6e14-4767-b0f4-2bda2889da47	Soma 127		Soma	87.7517		235.321	37.8	4.04	2.72	195.1	40	17883.1	3695.34	17856.6	3680.03	17880.9	3668.08	17893.6	3693.92	17869.3	3705.88	27.0438	28.8087	3	35.56	50.56	62.79
Iba1_RO1_1B_A-00	TIRB1_AON_I	f8ce234f-e07b-44dc-bdcc-5a2f6106ff42	32f011e1-878a-44ed-81fb-8f0bb21645c8	Tissue 1	RO1_1B_Iba1_V2_test	2022-02-16 19:30:51	Gabriela Mercado	R01.Iba1_Update.V2.1	Object	9680cab5-9ddc-4d2f-ab8a-65b7be130f48	Soma 128		Soma	87.8753		96.7516	29.9	2.33	1.28	89	40	18093	2492.16	18081	2494.46	18091.7	2477.21	18104.8	2485.3	18094.1	2502.55	15.4011	20.2756	3	41.41	55.49	64.67
Iba1_RO1_1B_A-00	TIRB1_AON_I	f8ce234f-e07b-44dc-bdcc-5a2f6106ff42	32f011e1-878a-44ed-81fb-8f0bb21645c8	Tissue 1	RO1_1B_Iba1_V2_test	2022-02-16 19:30:51	Gabriela Mercado	R01.Iba1_Update.V2.1	Object	12030368-a130-466a-943a-80a1b203b211	Soma 129		Soma	89.2528		559.698	117.9	4.04	2.72	420.2	40	17225.6	2939.86	17185.3	2934.84	17255	2916.83	17265.3	2956.93	17195.6	2974.94	41.4195	72.0154	3	44.87	57.6	66.85
Iba1_RO1_1B_A-00	TIRB1_AON_I	f8ce234f-e07b-44dc-bdcc-5a2f6106ff42	32f011e1-878a-44ed-81fb-8f0bb21645c8	Tissue 1	RO1_1B_Iba1_V2_test	2022-02-16 19:30:51	Gabriela Mercado	R01.Iba1_Update.V2.1	Object	1ae8f36e-6a00-4f71-a79d-47a86dbb6c0f	Soma 13		Soma	89.7319		162.818	41.9	2.79	1.81	150.5	40	17309.6	2897.84	17287.4	2889.54	17298.8	2874.8	17324	2894.37	17312.6	2909.11	18.6463	31.9478	3	39.54	52.68	63.36
Iba1_RO1_1B_A-00	TIRB1_AON_I	f8ce234f-e07b-44dc-bdcc-5a2f6106ff42	32f011e1-878a-44ed-81fb-8f0bb21645c8	Tissue 1	RO1_1B_Iba1_V2_test	2022-02-16 19:30:51	Gabriela Mercado	R01.Iba1_Update.V2.1	Object	3dfffa0c-98e2-4df1-852b-faa6e1555ce2	Soma 130		Soma	89.5604		207.225	49.2	3.14	2.52	177.4	40	18260.9	2618.22	18244	2635.4	18250.1	2594.75	18270.7	2597.85	18264.5	2638.51	20.813	41.1134	3	37.54	50.5	61.8
Iba1_RO1_1B_A-00	TIRB1_AON_I	f8ce234f-e07b-44dc-bdcc-5a2f6106ff42	32f011e1-878a-44ed-81fb-8f0bb21645c8	Tissue 1	RO1_1B_Iba1_V2_test	2022-02-16 19:30:51	Gabriela Mercado	R01.Iba1_Update.V2.1	Object	c702d39b-d666-453b-b2b7-7d7800f76449	Soma 131		Soma	58.7786		230.166	60	2.14	1.57	222.1	50	18037.1	2786.08	18014.2	2791.73	18030.4	2767.31	18064	2789.72	18047.8	2814.14	29.3492	40.3926	3	39.1	52.23	63.45
Iba1_RO1_1B_A-00	TIRB1_AON_I	f8ce234f-e07b-44dc-bdcc-5a2f6106ff42	32f011e1-878a-44ed-81fb-8f0bb21645c8	Tissue 1	RO1_1B_Iba1_V2_test	2022-02-16 19:30:51	Gabriela Mercado	R01.Iba1_Update.V2.1	Object	6b9f72ac-0016-4221-bd35-1bd46cf7bb84	Soma 132		Soma	82.957		233.966	40.5	5.73	3.29	184.7	50	17561.5	3065.92	17530.1	3062.39	17550.9	3044.25	17574.4	3071.27	17553.6	3089.41	27.6229	35.8153	3	37.83	52.13	63.26
Iba1_RO1_1B_A-00	TIRB1_AON_I	f8ce234f-e07b-44dc-bdcc-5a2f6106ff42	32f011e1-878a-44ed-81fb-8f0bb21645c8	Tissue 1	RO1_1B_Iba1_V2_test	2022-02-16 19:30:51	Gabriela Mercado	R01.Iba1_Update.V2.1	Object	670b8fc0-3453-4648-a346-aad4ef5122e4	Soma 133		Soma	87.7387		172.207	57.9	3.18	2.46	159.1	40	17449.5	2814.02	17425.7	2811.14	17462.9	2797.26	17470	2816.22	17432.7	2830.1	20.2336	39.7838	3	36.52	50.57	61.39
Iba1_RO1_1B_A-00	TIRB1_AON_I	f8ce234f-e07b-44dc-bdcc-5a2f6106ff42	32f011e1-878a-44ed-81fb-8f0bb21645c8	Tissue 1	RO1_1B_Iba1_V2_test	2022-02-16 19:30:51	Gabriela Mercado	R01.Iba1_Update.V2.1	Object	d6134bfe-2f86-4731-893c-c3f6b8834a6e	Soma 134		Soma	89.5484		241.347	71.5	2.84	2.86	251.3	60	18051	2911.92	18038.4	2943.56	18045.7	2890.11	18071.6	2893.63	18064.4	2947.08	26.1872	53.9395	3	36.04	49.52	61.69
Iba1_RO1_1B_A-00	TIRB1_AON_I	f8ce234f-e07b-44dc-bdcc-5a2f6106ff42	32f011e1-878a-44ed-81fb-8f0bb21645c8	Tissue 1	RO1_1B_Iba1_V2_test	2022-02-16 19:30:51	Gabriela Mercado	R01.Iba1_Update.V2.1	Object	bdf96b4f-6d0c-4152-a651-51f761be0860	Soma 135		Soma	58.7353		225.447	53.6	8.05	5.77	185.7	50	17729.4	3583.58	17712.4	3594.04	17733.5	3566.52	17753.5	3581.84	17732.5	3609.36	25.2161	34.6436	3	36.53	50.94	62.21
Iba1_RO1_1B_A-00	TIRB1_AON_I	f8ce234f-e07b-44dc-bdcc-5a2f6106ff42	32f011e1-878a-44ed-81fb-8f0bb21645c8	Tissue 1	RO1_1B_Iba1_V2_test	2022-02-16 19:30:51	Gabriela Mercado	R01.Iba1_Update.V2.1	Object	d635ffe4-bd32-4ab3-871e-b1c8a39e73b3	Soma 136		Soma	92.4289		79.4244	32.8	1.97	1.69	99.1	40	17827.3	3667.4	17803.9	3659.03	17854.7	3637.46	17861.7	3653.82	17810.9	3675.4	17.7815	55.2014	3	37.1	51.21	62.61
Iba1_RO1_1B_A-00	TIRB1_AON_I	f8ce234f-e07b-44dc-bdcc-5a2f6106ff42	32f011e1-878a-44ed-81fb-8f0bb21645c8	Tissue 1	RO1_1B_Iba1_V2_test	2022-02-16 19:30:51	Gabriela Mercado	R01.Iba1_Update.V2.1	Object	bba49169-0ccb-45d6-bae9-e5445fa86292	Soma 137		Soma	82.9316		209.451	40.9	4.4	2.88	160	50	18247	2939.86	18226	2936.67	18244.8	2917.86	18266.1	2939.09	18247.2	2957.9	26.6014	30.0238	3	39.25	53.8	64.16
Iba1_RO1_1B_A-00	TIRB1_AON_I	f8ce234f-e07b-44dc-bdcc-5a2f6106ff42	32f011e1-878a-44ed-81fb-8f0bb21645c8	Tissue 1	RO1_1B_Iba1_V2_test	2022-02-16 19:30:51	Gabriela Mercado	R01.Iba1_Update.V2.1	Object	fd97eeac-d711-48e6-a1cf-ea63208fb315	Soma 138		Soma	64.5743		60.7662	11.4	4.07	2.91	54.1	30	17785.2	3567.74	17773.5	3564.43	17791.1	3558.68	17793.7	3566.6	17776.1	3572.36	8.3396	18.5435	3	41.82	55.39	65.35
Iba1_RO1_1B_A-00	TIRB1_AON_I	f8ce234f-e07b-44dc-bdcc-5a2f6106ff42	32f011e1-878a-44ed-81fb-8f0bb21645c8	Tissue 1	RO1_1B_Iba1_V2_test	2022-02-16 19:30:51	Gabriela Mercado	R01.Iba1_Update.V2.1	Object	aba37a60-9223-4977-aba9-4cb3d39c9cf3	Soma 139		Soma	92.3829		163.423	35.4	4.28	2.64	119.8	40	18135	2953.94	18113.3	2941.41	18139.2	2936.04	18143.5	2957.06	18117.7	2962.43	21.47	26.3916	3	42.63	56.29	67.03
Iba1_RO1_1B_A-00	TIRB1_AON_I	f8ce234f-e07b-44dc-bdcc-5a2f6106ff42	32f011e1-878a-44ed-81fb-8f0bb21645c8	Tissue 1	RO1_1B_Iba1_V2_test	2022-02-16 19:30:51	Gabriela Mercado	R01.Iba1_Update.V2.1	Object	91ec22ff-bfb2-41de-82a1-bcb4aa58fc06	Soma 14		Soma	99.9985		212.694	36.9	4.37	2.68	151.4	40	17449.5	3233.78	17421.6	3223.11	17448.8	3212.24	17456.5	3231.31	17429.3	3242.19	20.549	29.2925	3	38.78	52.66	63.62
Iba1_RO1_1B_A-00	TIRB1_AON_I	f8ce234f-e07b-44dc-bdcc-5a2f6106ff42	32f011e1-878a-44ed-81fb-8f0bb21645c8	Tissue 1	RO1_1B_Iba1_V2_test	2022-02-16 19:30:51	Gabriela Mercado	R01.Iba1_Update.V2.1	Object	01d0bc6f-1158-43b5-93dc-01ebae6761d8	Soma 140		Soma	84.7184		305.404	64.6	3.79	2.4	255.5	60	17701.4	2799.94	17683.4	2794.3	17716	2770.73	17732.7	2793.84	17700.1	2817.41	28.5056	40.2573	3	39.2	53.13	63.72
Iba1_RO1_1B_A-00	TIRB1_AON_I	f8ce234f-e07b-44dc-bdcc-5a2f6106ff42	32f011e1-878a-44ed-81fb-8f0bb21645c8	Tissue 1	RO1_1B_Iba1_V2_test	2022-02-16 19:30:51	Gabriela Mercado	R01.Iba1_Update.V2.1	Object	58ca2466-5ca0-407e-8c33-9e8df17df07d	Soma 141		Soma	86.1733		195.536	41.3	4.27	2.65	177.2	50	17883.1	3625.38	17860.3	3623.06	17892.1	3601.71	17905.5	3621.65	17873.7	3643.01	24.028	38.3189	3	36.91	51.19	62.38
Iba1_RO1_1B_A-00	TIRB1_AON_I	f8ce234f-e07b-44dc-bdcc-5a2f6106ff42	32f011e1-878a-44ed-81fb-8f0bb21645c8	Tissue 1	RO1_1B_Iba1_V2_test	2022-02-16 19:30:51	Gabriela Mercado	R01.Iba1_Update.V2.1	Object	1ce72d4c-ebfd-448a-bed6-cfcb6615562e	Soma 142		Soma	94.9699		167.9	49.3	3.13	2.92	148.2	50	17015.9	3135.88	17002.8	3128.02	17015.1	3117.52	17043.2	3150.34	17031	3160.83	16.131	43.2136	3	37.47	50.97	63.01
Iba1_RO1_1B_A-00	TIRB1_AON_I	f8ce234f-e07b-44dc-bdcc-5a2f6106ff42	32f011e1-878a-44ed-81fb-8f0bb21645c8	Tissue 1	RO1_1B_Iba1_V2_test	2022-02-16 19:30:51	Gabriela Mercado	R01.Iba1_Update.V2.1	Object	dda1d980-69fc-44fd-98bb-7ef14de51633	Soma 143		Soma	92.3647		255.552	40.6	3.93	3.3	149.6	40	17771.4	3177.68	17749.8	3176.28	17756.9	3150.59	17789.4	3159.6	17782.2	3185.29	26.6617	33.6572	3	36.25	49.45	60.93
Iba1_RO1_1B_A-00	TIRB1_AON_I	f8ce234f-e07b-44dc-bdcc-5a2f6106ff42	32f011e1-878a-44ed-81fb-8f0bb21645c8	Tissue 1	RO1_1B_Iba1_V2_test	2022-02-16 19:30:51	Gabriela Mercado	R01.Iba1_Update.V2.1	Object	c437652b-7906-427e-9bc2-196707ca502c	Soma 144		Soma	53.123		152.968	33.2	3.07	2.22	115.2	30	17911.3	2518.56	17888.4	2499.24	17901.6	2492.12	17915.2	2517.31	17902.1	2524.44	14.9762	28.6421	3	43.77	56.4	65.88
Iba1_RO1_1B_A-00	TIRB1_AON_I	f8ce234f-e07b-44dc-bdcc-5a2f6106ff42	32f011e1-878a-44ed-81fb-8f0bb21645c8	Tissue 1	RO1_1B_Iba1_V2_test	2022-02-16 19:30:51	Gabriela Mercado	R01.Iba1_Update.V2.1	Object	4a080b59-caac-4f85-bb2d-f8c9ac4a28b8	Soma 145		Soma	61.6283		150.693	28.4	4.46	1.73	140.5	60	17673.3	2506.24	17665.8	2488.98	17700.4	2485.01	17707	2542.97	17672.4	2546.93	34.8622	58.3305	3	42.21	55.84	66.06
Iba1_RO1_1B_A-00	TIRB1_AON_I	f8ce234f-e07b-44dc-bdcc-5a2f6106ff42	32f011e1-878a-44ed-81fb-8f0bb21645c8	Tissue 1	RO1_1B_Iba1_V2_test	2022-02-16 19:30:51	Gabriela Mercado	R01.Iba1_Update.V2.1	Object	59a249c3-e7ff-406f-a281-cfc7515a720a	Soma 146		Soma	87.2582		375.753	62.4	3.74	2.89	316.9	60	18135	2883.98	18105.3	2892.63	18131.6	2846.64	18161.1	2863.51	18134.8	2909.5	33.9593	52.987	3	43.14	55.86	65.84
Iba1_RO1_1B_A-00	TIRB1_AON_I	f8ce234f-e07b-44dc-bdcc-5a2f6106ff42	32f011e1-878a-44ed-81fb-8f0bb21645c8	Tissue 1	RO1_1B_Iba1_V2_test	2022-02-16 19:30:51	Gabriela Mercado	R01.Iba1_Update.V2.1	Object	a1dc38e7-531f-4061-9789-27b4c7862b64	Soma 147		Soma	99.7366		215.477	42.2	3.16	2.24	188	40	17533.3	2953.94	17508.9	2948.83	17538.4	2929.66	17552.1	2950.69	17522.5	2969.86	25.0714	35.2244	3	40.94	55.19	65.08
Iba1_RO1_1B_A-00	TIRB1_AON_I	f8ce234f-e07b-44dc-bdcc-5a2f6106ff42	32f011e1-878a-44ed-81fb-8f0bb21645c8	Tissue 1	RO1_1B_Iba1_V2_test	2022-02-16 19:30:51	Gabriela Mercado	R01.Iba1_Update.V2.1	Object	4fb34346-7877-4732-88da-f47952b64686	Soma 148		Soma	94.9203		188.203	44.2	4.88	2.75	172.5	60	17141.7	3121.8	17120.7	3115.95	17147.3	3104.63	17156.7	3126.72	17130.1	3138.04	23.9939	28.9681	3	34.98	49.34	61.84
Iba1_RO1_1B_A-00	TIRB1_AON_I	f8ce234f-e07b-44dc-bdcc-5a2f6106ff42	32f011e1-878a-44ed-81fb-8f0bb21645c8	Tissue 1	RO1_1B_Iba1_V2_test	2022-02-16 19:30:51	Gabriela Mercado	R01.Iba1_Update.V2.1	Object	7f374589-4a98-45da-a3a4-55f5061a8faa	Soma 149		Soma	86.173		246.719	35.5	4.77	4.03	160.7	40	18205	3541.56	18187.5	3538.47	18202.4	3515.59	18227.5	3531.94	18212.6	3554.83	27.3073	29.9735	3	35.27	48.98	60.62
Iba1_RO1_1B_A-00	TIRB1_AON_I	f8ce234f-e07b-44dc-bdcc-5a2f6106ff42	32f011e1-878a-44ed-81fb-8f0bb21645c8	Tissue 1	RO1_1B_Iba1_V2_test	2022-02-16 19:30:51	Gabriela Mercado	R01.Iba1_Update.V2.1	Object	3155a5c6-2d06-4513-ab3a-2f4f36a939b3	Soma 15		Soma	96.3046		315.399	58	3.43	1.72	256.5	50	17309.6	2772	17273.9	2773.85	17309.1	2745.16	17326.7	2766.71	17291.5	2795.4	27.8047	45.3912	3	40.12	53.66	64.12
Iba1_RO1_1B_A-00	TIRB1_AON_I	f8ce234f-e07b-44dc-bdcc-5a2f6106ff42	32f011e1-878a-44ed-81fb-8f0bb21645c8	Tissue 1	RO1_1B_Iba1_V2_test	2022-02-16 19:30:51	Gabriela Mercado	R01.Iba1_Update.V2.1	Object	2eeca354-8776-4b63-9d58-2991713d5776	Soma 150		Soma	94.8988		265.208	45.9	2.43	2.18	176.9	40	17603.3	3611.52	17580.7	3593.95	17611	3587.26	17617.4	3616.55	17587.2	3623.24	29.9949	31.0153	3	46.29	59.67	69.14
Iba1_RO1_1B_A-00	TIRB1_AON_I	f8ce234f-e07b-44dc-bdcc-5a2f6106ff42	32f011e1-878a-44ed-81fb-8f0bb21645c8	Tissue 1	RO1_1B_Iba1_V2_test	2022-02-16 19:30:51	Gabriela Mercado	R01.Iba1_Update.V2.1	Object	52aa0eab-d85a-4216-a2e2-94d2434a075d	Soma 151		Soma	86.1681		360.29	81.4	5.6	2	287	60	17309.6	3065.92	17288.9	3081.51	17292.1	3048.21	17326.6	3051.55	17323.3	3084.86	33.4619	34.6296	3	37.48	50.65	62.55
Iba1_RO1_1B_A-00	TIRB1_AON_I	f8ce234f-e07b-44dc-bdcc-5a2f6106ff42	32f011e1-878a-44ed-81fb-8f0bb21645c8	Tissue 1	RO1_1B_Iba1_V2_test	2022-02-16 19:30:51	Gabriela Mercado	R01.Iba1_Update.V2.1	Object	ec5262de-85c6-47f0-8089-5fee43cdfb64	Soma 152		Soma	53.0341		204.442	74.6	2.62	1.76	192.4	40	17379.6	2646.16	17363.2	2631.71	17399.1	2621.91	17404.6	2642	17368.6	2651.8	20.8201	37.2589	3	47.53	59.75	68.89
Iba1_RO1_1B_A-00	TIRB1_AON_I	f8ce234f-e07b-44dc-bdcc-5a2f6106ff42	32f011e1-878a-44ed-81fb-8f0bb21645c8	Tissue 1	RO1_1B_Iba1_V2_test	2022-02-16 19:30:51	Gabriela Mercado	R01.Iba1_Update.V2.1	Object	2a09f0ac-390d-4f78-9f8d-607b75dc42c0	Soma 153		Soma	92.352		195.294	53.7	3.27	2.2	162.2	60	17855.2	3331.68	17836.2	3341.12	17849.6	3312.86	17878.8	3326.75	17865.3	3355.01	31.3061	32.295	3	38.97	53.03	64.01
Iba1_RO1_1B_A-00	TIRB1_AON_I	f8ce234f-e07b-44dc-bdcc-5a2f6106ff42	32f011e1-878a-44ed-81fb-8f0bb21645c8	Tissue 1	RO1_1B_Iba1_V2_test	2022-02-16 19:30:51	Gabriela Mercado	R01.Iba1_Update.V2.1	Object	9fb0eae6-d2bf-4a43-a979-bf473f713357	Soma 154		Soma	68.3392		363.823	94.6	3.87	2.28	391	40	17673.3	2772	17627.2	2816.59	17654.1	2759.1	17685.6	2773.81	17658.7	2831.3	34.7141	63.4711	3	40.77	54.39	65
Iba1_RO1_1B_A-00	TIRB1_AON_I	f8ce234f-e07b-44dc-bdcc-5a2f6106ff42	32f011e1-878a-44ed-81fb-8f0bb21645c8	Tissue 1	RO1_1B_Iba1_V2_test	2022-02-16 19:30:51	Gabriela Mercado	R01.Iba1_Update.V2.1	Object	7aa08c94-a1da-4182-b125-9a48a5829a5b	Soma 155		Soma	86.1615		307.703	56.6	2.42	2.11	255.5	40	17743.2	3037.76	17718.6	3019.31	17757.9	3018.32	17758.8	3052.94	17719.4	3053.93	34.633	39.334	3	41.01	54.32	64.56
Iba1_RO1_1B_A-00	TIRB1_AON_I	f8ce234f-e07b-44dc-bdcc-5a2f6106ff42	32f011e1-878a-44ed-81fb-8f0bb21645c8	Tissue 1	RO1_1B_Iba1_V2_test	2022-02-16 19:30:51	Gabriela Mercado	R01.Iba1_Update.V2.1	Object	c58aa27d-14ac-49cd-bb65-a85ecdb48916	Soma 156		Soma	90.826		403.027	81.9	5.07	3.08	355.9	60	17155.6	2828.1	17117	2812.3	17164.6	2791.69	17181.1	2829.8	17133.5	2850.41	41.5359	51.8311	3	38.92	52.98	63.78
Iba1_RO1_1B_A-00	TIRB1_AON_I	f8ce234f-e07b-44dc-bdcc-5a2f6106ff42	32f011e1-878a-44ed-81fb-8f0bb21645c8	Tissue 1	RO1_1B_Iba1_V2_test	2022-02-16 19:30:51	Gabriela Mercado	R01.Iba1_Update.V2.1	Object	82c98411-dd13-4974-b687-5c3852fd561b	Soma 157		Soma	99.7245		245.799	49.3	5.2	2.49	180.4	40	17841.3	3541.56	17822.3	3524.12	17855.8	3512.69	17863.9	3536.42	17830.4	3547.86	25.0841	35.3779	3	36.79	50.86	61.99
Iba1_RO1_1B_A-00	TIRB1_AON_I	f8ce234f-e07b-44dc-bdcc-5a2f6106ff42	32f011e1-878a-44ed-81fb-8f0bb21645c8	Tissue 1	RO1_1B_Iba1_V2_test	2022-02-16 19:30:51	Gabriela Mercado	R01.Iba1_Update.V2.1	Object	34092e17-25ab-4552-b177-bedf191bd4b3	Soma 158		Soma	68.2277		295.313	79.5	4.2	2.64	247.1	40	17827.3	3373.7	17801.7	3385.72	17803.9	3348.53	17838.5	3350.59	17836.3	3387.78	34.6388	37.2559	3	38.52	52.17	62.92
Iba1_RO1_1B_A-00	TIRB1_AON_I	f8ce234f-e07b-44dc-bdcc-5a2f6106ff42	32f011e1-878a-44ed-81fb-8f0bb21645c8	Tissue 1	RO1_1B_Iba1_V2_test	2022-02-16 19:30:51	Gabriela Mercado	R01.Iba1_Update.V2.1	Object	75102d70-ac70-4de5-b3ca-89c49ef0a0f1	Soma 159		Soma	92.3114		235.732	46.3	4.85	3.88	166.1	30	17575.4	2672.34	17556	2655.06	17589.9	2652.57	17591.4	2673.86	17557.5	2676.35	21.3437	33.9818	3	44.8	57.2	66.7
Iba1_RO1_1B_A-00	TIRB1_AON_I	f8ce234f-e07b-44dc-bdcc-5a2f6106ff42	32f011e1-878a-44ed-81fb-8f0bb21645c8	Tissue 1	RO1_1B_Iba1_V2_test	2022-02-16 19:30:51	Gabriela Mercado	R01.Iba1_Update.V2.1	Object	11b7c7ff-f7d7-4d03-9845-5e8166c66a51	Soma 16		Soma	83.3738		241.129	63	3.41	2.45	217.3	30	17897.2	3525.72	17870.5	3541.14	17873.3	3498.6	17900.2	3500.41	17897.3	3542.95	26.9009	42.6278	3	40.45	54.72	65.28
Iba1_RO1_1B_A-00	TIRB1_AON_I	f8ce234f-e07b-44dc-bdcc-5a2f6106ff42	32f011e1-878a-44ed-81fb-8f0bb21645c8	Tissue 1	RO1_1B_Iba1_V2_test	2022-02-16 19:30:51	Gabriela Mercado	R01.Iba1_Update.V2.1	Object	5bd8493e-a01e-4bad-a6ad-8ae4094290cb	Soma 160		Soma	94.7711		152.266	48.1	3.86	2.11	157.6	50	17603.3	3695.34	17587	3699.61	17593.9	3667	17610.7	3670.53	17603.9	3703.15	17.2276	33.3263	3	33.45	46.69	58.01
Iba1_RO1_1B_A-00	TIRB1_AON_I	f8ce234f-e07b-44dc-bdcc-5a2f6106ff42	32f011e1-878a-44ed-81fb-8f0bb21645c8	Tissue 1	RO1_1B_Iba1_V2_test	2022-02-16 19:30:51	Gabriela Mercado	R01.Iba1_Update.V2.1	Object	cb465d9e-81fb-4d53-a45e-afd6b421cfc2	Soma 161		Soma	61.4712		142.03	59.6	2.73	2.1	157.7	60	17477.5	3443.66	17470.2	3438.38	17523.6	3432.36	17526.7	3460.05	17473.3	3466.07	27.8661	53.7567	3	31.51	45.81	58.25
Iba1_RO1_1B_A-00	TIRB1_AON_I	f8ce234f-e07b-44dc-bdcc-5a2f6106ff42	32f011e1-878a-44ed-81fb-8f0bb21645c8	Tissue 1	RO1_1B_Iba1_V2_test	2022-02-16 19:30:51	Gabriela Mercado	R01.Iba1_Update.V2.1	Object	095168d6-d010-407a-8d46-f4c74b2f13c1	Soma 162		Soma	88.6108		280.042	60.6	4.61	2.35	213.3	40	17463.6	2674.1	17443	2670.44	17451.1	2651.35	17490.7	2668.19	17482.5	2687.28	20.7455	43.0252	3	37.3	50.96	62.18
Iba1_RO1_1B_A-00	TIRB1_AON_I	f8ce234f-e07b-44dc-bdcc-5a2f6106ff42	32f011e1-878a-44ed-81fb-8f0bb21645c8	Tissue 1	RO1_1B_Iba1_V2_test	2022-02-16 19:30:51	Gabriela Mercado	R01.Iba1_Update.V2.1	Object	ba1f8474-d858-4421-b553-73d3f2b9d951	Soma 163		Soma	86.1606		212.5	42.8	3.14	2	180.9	40	17407.5	3443.66	17400.2	3450.94	17403.4	3423.24	17426.3	3425.91	17423.1	3453.6	23.0376	27.88	3	38.12	52.64	63.96
Iba1_RO1_1B_A-00	TIRB1_AON_I	f8ce234f-e07b-44dc-bdcc-5a2f6106ff42	32f011e1-878a-44ed-81fb-8f0bb21645c8	Tissue 1	RO1_1B_Iba1_V2_test	2022-02-16 19:30:51	Gabriela Mercado	R01.Iba1_Update.V2.1	Object	62b37c09-5ff8-407d-a90b-f28c4114771d	Soma 164		Soma	68.1898		294.587	49.2	4.2	4.44	194.5	30	17603.3	3595.68	17580.1	3590.65	17611.1	3585.44	17616.5	3617.89	17585.6	3623.1	31.3698	32.9117	3	46.88	60.11	69.45
Iba1_RO1_1B_A-00	TIRB1_AON_I	f8ce234f-e07b-44dc-bdcc-5a2f6106ff42	32f011e1-878a-44ed-81fb-8f0bb21645c8	Tissue 1	RO1_1B_Iba1_V2_test	2022-02-16 19:30:51	Gabriela Mercado	R01.Iba1_Update.V2.1	Object	ac7265b5-ccaa-4d0c-b580-deeabad5b513	Soma 165		Soma	86.1571		230.916	42	4.75	4.59	183.4	60	18219.1	3457.52	18196.7	3465.7	18197.9	3440.8	18227.7	3442.18	18226.5	3467.08	24.9247	29.8761	3	36.35	50.59	62.15
Iba1_RO1_1B_A-00	TIRB1_AON_I	f8ce234f-e07b-44dc-bdcc-5a2f6106ff42	32f011e1-878a-44ed-81fb-8f0bb21645c8	Tissue 1	RO1_1B_Iba1_V2_test	2022-02-16 19:30:51	Gabriela Mercado	R01.Iba1_Update.V2.1	Object	2c35ac9c-7c2d-40b2-a83f-bc31cf4459bf	Soma 166		Soma	87.2427		172.038	45.6	4.56	4.4	141.4	40	17743.2	2688.18	17716.3	2686.76	17736.2	2671.07	17752.2	2691.35	17732.3	2707.05	25.3279	25.8462	3	39.25	52.89	63.36
Iba1_RO1_1B_A-00	TIRB1_AON_I	f8ce234f-e07b-44dc-bdcc-5a2f6106ff42	32f011e1-878a-44ed-81fb-8f0bb21645c8	Tissue 1	RO1_1B_Iba1_V2_test	2022-02-16 19:30:51	Gabriela Mercado	R01.Iba1_Update.V2.1	Object	e5ee779b-8ed4-4069-b95a-5fd5dd4c71aa	Soma 167		Soma	87.8507		225.834	50.1	4.12	2.93	207.7	40	17813.2	2534.18	17781.1	2526.61	17808.9	2506.66	17829.6	2535.58	17801.8	2555.53	34.218	35.6007	3	41.83	54.66	64.88
Iba1_RO1_1B_A-00	TIRB1_AON_I	f8ce234f-e07b-44dc-bdcc-5a2f6106ff42	32f011e1-878a-44ed-81fb-8f0bb21645c8	Tissue 1	RO1_1B_Iba1_V2_test	2022-02-16 19:30:51	Gabriela Mercado	R01.Iba1_Update.V2.1	Object	a95a29ee-848e-4d3f-b3bb-f6a2d3455ca4	Soma 168		Soma	52.6664		153.355	47	1.86	1.82	185.5	50	17281.7	2981.88	17259.3	2990.62	17295.6	2947.76	17312.5	2962.04	17276.1	3004.9	22.0814	56.1955	3	42.76	55.55	65.48
Iba1_RO1_1B_A-00	TIRB1_AON_I	f8ce234f-e07b-44dc-bdcc-5a2f6106ff42	32f011e1-878a-44ed-81fb-8f0bb21645c8	Tissue 1	RO1_1B_Iba1_V2_test	2022-02-16 19:30:51	Gabriela Mercado	R01.Iba1_Update.V2.1	Object	1c50de41-e984-4358-a8bd-184df1deece8	Soma 169		Soma	86.1569		363.605	76.8	4.42	3.48	321.3	60	17141.7	3051.84	17120.8	3041.67	17147.6	3031.09	17165.2	3075.71	17138.3	3086.29	28.8859	47.9499	3	36.86	51.3	63.36
Iba1_RO1_1B_A-00	TIRB1_AON_I	f8ce234f-e07b-44dc-bdcc-5a2f6106ff42	32f011e1-878a-44ed-81fb-8f0bb21645c8	Tissue 1	RO1_1B_Iba1_V2_test	2022-02-16 19:30:51	Gabriela Mercado	R01.Iba1_Update.V2.1	Object	b012c3b0-95c8-49ff-ac01-ae736d122dec	Soma 17		Soma	92.2068		142.974	28.9	3.3	2.07	109.9	50	17337.5	3443.66	17318.3	3432.83	17338.2	3431.66	17339.4	3451.96	17319.5	3453.13	19.972	20.3343	3	39.94	54.11	65.18
Iba1_RO1_1B_A-00	TIRB1_AON_I	f8ce234f-e07b-44dc-bdcc-5a2f6106ff42	32f011e1-878a-44ed-81fb-8f0bb21645c8	Tissue 1	RO1_1B_Iba1_V2_test	2022-02-16 19:30:51	Gabriela Mercado	R01.Iba1_Update.V2.1	Object	59e5d774-7d67-40fb-b184-6aba75bb7e78	Soma 170		Soma	90.7935		289.771	67.2	4.15	2.55	263.6	40	17771.4	2520.1	17745.4	2522.34	17778.7	2482.22	17800.7	2500.52	17767.4	2540.64	28.6148	52.1763	3	44.79	57.82	67.6
Iba1_RO1_1B_A-00	TIRB1_AON_I	f8ce234f-e07b-44dc-bdcc-5a2f6106ff42	32f011e1-878a-44ed-81fb-8f0bb21645c8	Tissue 1	RO1_1B_Iba1_V2_test	2022-02-16 19:30:51	Gabriela Mercado	R01.Iba1_Update.V2.1	Object	e5941cf2-a443-4004-88fd-f906253b3f2d	Soma 171		Soma	92.2109		125.501	30.5	3.79	2.56	91.9	40	17281.7	3177.68	17260	3167.34	17266.6	3155.51	17288.5	3167.76	17281.9	3179.6	13.5541	25.1072	3	32.21	44.43	56.83
Iba1_RO1_1B_A-00	TIRB1_AON_I	f8ce234f-e07b-44dc-bdcc-5a2f6106ff42	32f011e1-878a-44ed-81fb-8f0bb21645c8	Tissue 1	RO1_1B_Iba1_V2_test	2022-02-16 19:30:51	Gabriela Mercado	R01.Iba1_Update.V2.1	Object	620826fe-f1f2-43cc-83f3-9c1b97758c94	Soma 172		Soma	94.7489		179.733	46.8	5.4	1.54	173.4	30	17813.2	3539.8	17799	3525.98	17821.5	3521.16	17826.7	3545.46	17804.2	3550.28	23.0022	24.8457	3	37.53	51.33	62.24
Iba1_RO1_1B_A-00	TIRB1_AON_I	f8ce234f-e07b-44dc-bdcc-5a2f6106ff42	32f011e1-878a-44ed-81fb-8f0bb21645c8	Tissue 1	RO1_1B_Iba1_V2_test	2022-02-16 19:30:51	Gabriela Mercado	R01.Iba1_Update.V2.1	Object	ab075422-233b-4642-ad49-de992f6c17a8	Soma 173		Soma	61.2762		200.013	37.4	3.14	2.51	158.1	30	17351.6	3245.88	17336.2	3254.98	17349.9	3233.77	17369.1	3246.15	17355.4	3267.37	22.8302	25.2539	3	36.19	49.75	61.84
Iba1_RO1_1B_A-00	TIRB1_AON_I	f8ce234f-e07b-44dc-bdcc-5a2f6106ff42	32f011e1-878a-44ed-81fb-8f0bb21645c8	Tissue 1	RO1_1B_Iba1_V2_test	2022-02-16 19:30:51	Gabriela Mercado	R01.Iba1_Update.V2.1	Object	dfb8e8a6-1dc8-46e2-8718-56570e8a4686	Soma 174		Soma	87.2351		245.267	46.3	4.56	2.99	212.5	60	18135	3443.66	18116.7	3455.3	18127	3419.17	18155.2	3427.17	18144.9	3463.3	29.2768	37.5532	3	37.42	52.61	63.79
Iba1_RO1_1B_A-00	TIRB1_AON_I	f8ce234f-e07b-44dc-bdcc-5a2f6106ff42	32f011e1-878a-44ed-81fb-8f0bb21645c8	Tissue 1	RO1_1B_Iba1_V2_test	2022-02-16 19:30:51	Gabriela Mercado	R01.Iba1_Update.V2.1	Object	a08b6c3a-deab-4dfe-916f-0c69aeb08fc2	Soma 175		Soma	86.1504		177.047	51.8	4.81	3.17	150.7	50	18275	2534.18	18245.7	2529.98	18285.4	2516.88	18291.2	2534.66	18251.6	2547.76	18.7239	41.7655	3	37.06	50.76	62.73
Iba1_RO1_1B_A-00	TIRB1_AON_I	f8ce234f-e07b-44dc-bdcc-5a2f6106ff42	32f011e1-878a-44ed-81fb-8f0bb21645c8	Tissue 1	RO1_1B_Iba1_V2_test	2022-02-16 19:30:51	Gabriela Mercado	R01.Iba1_Update.V2.1	Object	7413db8b-d153-4631-a3c4-bace5ae83c3f	Soma 176		Soma	94.7417		268.838	48.8	6.76	3.12	153.1	60	17491.5	3569.5	17463.6	3581.53	17485.4	3550.2	17501	3561.06	17479.2	3592.4	19.0013	38.1924	3	39.08	52.72	64.25
Iba1_RO1_1B_A-00	TIRB1_AON_I	f8ce234f-e07b-44dc-bdcc-5a2f6106ff42	32f011e1-878a-44ed-81fb-8f0bb21645c8	Tissue 1	RO1_1B_Iba1_V2_test	2022-02-16 19:30:51	Gabriela Mercado	R01.Iba1_Update.V2.1	Object	8730d614-dad6-404e-9428-2e97aaee248c	Soma 177		Soma	61.0224		135.133	31	3.49	2.97	112.1	30	17211.7	3301.98	17191.9	3303.38	17205.8	3287.07	17218.6	3298.01	17204.7	3314.32	16.8295	21.4536	3	35.53	51.43	62.96
Iba1_RO1_1B_A-00	TIRB1_AON_I	f8ce234f-e07b-44dc-bdcc-5a2f6106ff42	32f011e1-878a-44ed-81fb-8f0bb21645c8	Tissue 1	RO1_1B_Iba1_V2_test	2022-02-16 19:30:51	Gabriela Mercado	R01.Iba1_Update.V2.1	Object	f3db2835-9c76-4d3f-8870-e3e711efd410	Soma 178		Soma	90.789		102.826	26.1	3.9	3.66	79.1	40	17813.2	3177.68	17793.2	3175.61	17808.4	3165.3	17816.1	3176.67	17800.9	3186.97	13.7379	18.3486	3	38.67	50.93	60.81
Iba1_RO1_1B_A-00	TIRB1_AON_I	f8ce234f-e07b-44dc-bdcc-5a2f6106ff42	32f011e1-878a-44ed-81fb-8f0bb21645c8	Tissue 1	RO1_1B_Iba1_V2_test	2022-02-16 19:30:51	Gabriela Mercado	R01.Iba1_Update.V2.1	Object	08cde50e-fae6-4c49-90a7-ef840c8a117d	Soma 179		Soma	75.2387		233.53	55.1	4.08	2.55	182.8	50	17575.4	2828.1	17551.6	2827.95	17567.9	2812.41	17596.6	2842.53	17580.3	2858.06	22.512	41.6104	3	34.65	49.66	61.8
Iba1_RO1_1B_A-00	TIRB1_AON_I	f8ce234f-e07b-44dc-bdcc-5a2f6106ff42	32f011e1-878a-44ed-81fb-8f0bb21645c8	Tissue 1	RO1_1B_Iba1_V2_test	2022-02-16 19:30:51	Gabriela Mercado	R01.Iba1_Update.V2.1	Object	088817e1-dc8b-4cc5-be44-a0ad0814da69	Soma 18		Soma	83.333		298.313	48.2	5.27	2.76	221.5	60	17603.3	3093.86	17581.9	3096.33	17592.1	3071.37	17626.8	3085.53	17616.7	3110.49	26.9534	37.5415	3	39.23	53.58	64.62
Iba1_RO1_1B_A-00	TIRB1_AON_I	f8ce234f-e07b-44dc-bdcc-5a2f6106ff42	32f011e1-878a-44ed-81fb-8f0bb21645c8	Tissue 1	RO1_1B_Iba1_V2_test	2022-02-16 19:30:51	Gabriela Mercado	R01.Iba1_Update.V2.1	Object	affa527a-8b25-4f66-a700-6c1fb7850634	Soma 180		Soma	94.6681		118.798	33.5	2.68	2.03	102.5	40	17449.5	3261.72	17431.8	3254.42	17443.5	3240.53	17460.1	3254.42	17448.5	3268.32	18.1131	21.6556	3	38.79	51.5	63.02
Iba1_RO1_1B_A-00	TIRB1_AON_I	f8ce234f-e07b-44dc-bdcc-5a2f6106ff42	32f011e1-878a-44ed-81fb-8f0bb21645c8	Tissue 1	RO1_1B_Iba1_V2_test	2022-02-16 19:30:51	Gabriela Mercado	R01.Iba1_Update.V2.1	Object	c724b768-109f-49f3-b26f-e1deb1add53b	Soma 181		Soma	75.0246		91.3066	16.2	4.71	3.33	48.5	40	17757.3	3009.82	17749.2	3004.67	17758.5	2999.91	17765.3	3013.19	17756.1	3017.95	10.3825	14.9401	3	35.39	50.53	61.33
Iba1_RO1_1B_A-00	TIRB1_AON_I	f8ce234f-e07b-44dc-bdcc-5a2f6106ff42	32f011e1-878a-44ed-81fb-8f0bb21645c8	Tissue 1	RO1_1B_Iba1_V2_test	2022-02-16 19:30:51	Gabriela Mercado	R01.Iba1_Update.V2.1	Object	d85b7edf-6c43-473c-8967-cfd8e00c5f2c	Soma 182		Soma	94.6668		310.728	65.3	3.6	2.67	267.1	50	17771.4	2632.08	17745.4	2597.1	17782.6	2597.1	17782.6	2638.02	17745.4	2638.02	37.18	40.92	3	41.11	54.05	64.3
Iba1_RO1_1B_A-00	TIRB1_AON_I	f8ce234f-e07b-44dc-bdcc-5a2f6106ff42	32f011e1-878a-44ed-81fb-8f0bb21645c8	Tissue 1	RO1_1B_Iba1_V2_test	2022-02-16 19:30:51	Gabriela Mercado	R01.Iba1_Update.V2.1	Object	fa54b330-09c4-4535-b4a0-8c7e9baf78ec	Soma 183		Soma	86.1161		263.707	51.1	6.9	6.33	222	60	17687.3	3611.52	17659	3615.54	17674.4	3589.33	17703.5	3606.46	17688	3632.67	30.4346	33.6908	3	37.74	51.85	63.3
Iba1_RO1_1B_A-00	TIRB1_AON_I	f8ce234f-e07b-44dc-bdcc-5a2f6106ff42	32f011e1-878a-44ed-81fb-8f0bb21645c8	Tissue 1	RO1_1B_Iba1_V2_test	2022-02-16 19:30:51	Gabriela Mercado	R01.Iba1_Update.V2.1	Object	aeb5c60b-7507-4415-ba3c-773155687df5	Soma 184		Soma	67.9093		334.686	65.5	3.38	3.06	228	30	18428.7	2938.1	18394	2934.96	18445.2	2919.54	18452.2	2942.61	18400.9	2958.03	24.0949	53.4898	3	38.21	52.44	64.13
Iba1_RO1_1B_A-00	TIRB1_AON_I	f8ce234f-e07b-44dc-bdcc-5a2f6106ff42	32f011e1-878a-44ed-81fb-8f0bb21645c8	Tissue 1	RO1_1B_Iba1_V2_test	2022-02-16 19:30:51	Gabriela Mercado	R01.Iba1_Update.V2.1	Object	9971ea11-20e3-4f6c-a915-fdbee7814fe9	Soma 185		Soma	82.6731		277.985	51.2	3.73	2.14	267.5	40	17883.1	3443.66	17869.3	3423.42	17906.7	3423.42	17906.7	3454.44	17869.3	3454.44	31.02	37.4	3	41.18	55.04	64.88
Iba1_RO1_1B_A-00	TIRB1_AON_I	f8ce234f-e07b-44dc-bdcc-5a2f6106ff42	32f011e1-878a-44ed-81fb-8f0bb21645c8	Tissue 1	RO1_1B_Iba1_V2_test	2022-02-16 19:30:51	Gabriela Mercado	R01.Iba1_Update.V2.1	Object	84055ac6-8fe3-4101-8d56-6fa9bfee6ecf	Soma 186		Soma	90.7638		264.651	50.2	4.57	3.9	186.8	60	18317	3485.46	18298.3	3473.47	18319.7	3462.07	18337.2	3494.99	18315.8	3506.39	24.2799	37.2834	3	35.17	49.83	61.48
Iba1_RO1_1B_A-00	TIRB1_AON_I	f8ce234f-e07b-44dc-bdcc-5a2f6106ff42	32f011e1-878a-44ed-81fb-8f0bb21645c8	Tissue 1	RO1_1B_Iba1_V2_test	2022-02-16 19:30:51	Gabriela Mercado	R01.Iba1_Update.V2.1	Object	1823f73f-ef7f-4cd6-bc44-c7a1008ee0a5	Soma 187		Soma	89.5106		141.304	37.5	3.55	1.77	123.3	40	17211.7	2716.12	17188.4	2715.99	17221.9	2707.02	17226.2	2722.99	17192.7	2731.96	16.5299	34.6687	3	35.96	49.65	60.15
Iba1_RO1_1B_A-00	TIRB1_AON_I	f8ce234f-e07b-44dc-bdcc-5a2f6106ff42	32f011e1-878a-44ed-81fb-8f0bb21645c8	Tissue 1	RO1_1B_Iba1_V2_test	2022-02-16 19:30:51	Gabriela Mercado	R01.Iba1_Update.V2.1	Object	561b6a6d-9a96-4879-987a-a54e89f187a8	Soma 188		Soma	94.6119		283.697	55.7	5.24	3.71	202.7	60	17743.2	3191.76	17713.9	3207.73	17715.4	3171.27	17744.9	3172.5	17743.4	3208.96	29.4815	36.4975	3	39.1	52.15	63.33
Iba1_RO1_1B_A-00	TIRB1_AON_I	f8ce234f-e07b-44dc-bdcc-5a2f6106ff42	32f011e1-878a-44ed-81fb-8f0bb21645c8	Tissue 1	RO1_1B_Iba1_V2_test	2022-02-16 19:30:51	Gabriela Mercado	R01.Iba1_Update.V2.1	Object	a02dbfb3-4b85-4ce5-b9f0-6b6f118b6bd6	Soma 189		Soma	86.086		145.974	38.7	3.1	2.19	126.4	50	17239.6	2688.18	17227.1	2687.19	17238.6	2673.98	17258.4	2691.29	17246.9	2704.49	17.5039	26.3545	3	43.49	56.96	66.6
Iba1_RO1_1B_A-00	TIRB1_AON_I	f8ce234f-e07b-44dc-bdcc-5a2f6106ff42	32f011e1-878a-44ed-81fb-8f0bb21645c8	Tissue 1	RO1_1B_Iba1_V2_test	2022-02-16 19:30:51	Gabriela Mercado	R01.Iba1_Update.V2.1	Object	f7af8008-1369-4c06-a3bd-8a5880f28584	Soma 19		Soma	60.6142		178.959	49.3	2.67	2.73	163	60	17421.6	2939.86	17396.5	2918.03	17409.8	2905.18	17439.7	2936.24	17426.4	2949.1	18.5346	43.1121	3	42.9	55.62	65.4
Iba1_RO1_1B_A-00	TIRB1_AON_I	f8ce234f-e07b-44dc-bdcc-5a2f6106ff42	32f011e1-878a-44ed-81fb-8f0bb21645c8	Tissue 1	RO1_1B_Iba1_V2_test	2022-02-16 19:30:51	Gabriela Mercado	R01.Iba1_Update.V2.1	Object	305bd299-d5d8-4fd6-a413-324f60e12a44	Soma 190		Soma	94.5899		246.767	73.8	3.39	2.42	218.4	30	18372.9	2672.34	18344.8	2690.95	18345.1	2663.94	18383.3	2664.28	18383	2691.29	27.0065	38.1749	3	38.74	52.5	63.99
Iba1_RO1_1B_A-00	TIRB1_AON_I	f8ce234f-e07b-44dc-bdcc-5a2f6106ff42	32f011e1-878a-44ed-81fb-8f0bb21645c8	Tissue 1	RO1_1B_Iba1_V2_test	2022-02-16 19:30:51	Gabriela Mercado	R01.Iba1_Update.V2.1	Object	7a81f24f-c171-4d69-9782-594c01049f70	Soma 191		Soma	82.6659		291.9	77.5	4.71	2.38	274.5	50	18260.9	3345.54	18230.5	3354.03	18232	3323.59	18276.5	3325.75	18275	3356.2	30.4796	44.51	3	38.68	52.75	63.57
Iba1_RO1_1B_A-00	TIRB1_AON_I	f8ce234f-e07b-44dc-bdcc-5a2f6106ff42	32f011e1-878a-44ed-81fb-8f0bb21645c8	Tissue 1	RO1_1B_Iba1_V2_test	2022-02-16 19:30:51	Gabriela Mercado	R01.Iba1_Update.V2.1	Object	114fdaf7-0bce-43c3-87fc-a8537f197e47	Soma 192		Soma	52.0061		48.5694	14.4	2.19	1.54	50.8	50	17211.7	2758.14	17208.2	2759.71	17216.4	2750.26	17223.4	2756.31	17215.2	2765.76	9.25234	12.4973	3	43.57	57.35	66.9
Iba1_RO1_1B_A-00	TIRB1_AON_I	f8ce234f-e07b-44dc-bdcc-5a2f6106ff42	32f011e1-878a-44ed-81fb-8f0bb21645c8	Tissue 1	RO1_1B_Iba1_V2_test	2022-02-16 19:30:51	Gabriela Mercado	R01.Iba1_Update.V2.1	Object	4ee3a064-6312-4a0c-821b-8ec8cbc1dca3	Soma 193		Soma	87.1907		330.185	62	4.15	3.07	248	50	17505.4	2744.06	17482	2749.97	17492.4	2721.83	17532.2	2736.63	17521.7	2764.76	30.0223	42.4284	3	44.12	56.95	66.18
Iba1_RO1_1B_A-00	TIRB1_AON_I	f8ce234f-e07b-44dc-bdcc-5a2f6106ff42	32f011e1-878a-44ed-81fb-8f0bb21645c8	Tissue 1	RO1_1B_Iba1_V2_test	2022-02-16 19:30:51	Gabriela Mercado	R01.Iba1_Update.V2.1	Object	50067a5c-8dcf-44f0-8eba-5feca49173e5	Soma 194		Soma	94.4893		48.0128	16.8	3.09	2.66	64.7	60	18079.2	2995.96	18063.8	2984.39	18069.1	2978.91	18084.7	2994.17	18079.3	2999.65	7.67976	21.7853	3	31.43	44.67	57.72
Iba1_RO1_1B_A-00	TIRB1_AON_I	f8ce234f-e07b-44dc-bdcc-5a2f6106ff42	32f011e1-878a-44ed-81fb-8f0bb21645c8	Tissue 1	RO1_1B_Iba1_V2_test	2022-02-16 19:30:51	Gabriela Mercado	R01.Iba1_Update.V2.1	Object	49c2b1db-029c-4bc8-8ddd-1a5bc4e742e3	Soma 195		Soma	94.4833		230.215	49.1	5.18	3.22	175.2	40	17925.2	3443.66	17905.6	3426.85	17934.5	3420.44	17939.7	3443.92	17910.9	3450.33	24.0531	29.5653	3	39.78	52.91	63.33
Iba1_RO1_1B_A-00	TIRB1_AON_I	f8ce234f-e07b-44dc-bdcc-5a2f6106ff42	32f011e1-878a-44ed-81fb-8f0bb21645c8	Tissue 1	RO1_1B_Iba1_V2_test	2022-02-16 19:30:51	Gabriela Mercado	R01.Iba1_Update.V2.1	Object	fd34d628-45d7-4f90-bd34-91fcf9b861e5	Soma 196		Soma	88.5449		264.869	64.8	3.71	2.91	190.7	40	17645.3	3079.78	17619.5	3073.58	17630.2	3050.94	17668	3068.9	17657.3	3091.54	25.0648	41.8342	3	39.71	54.01	64.33
Iba1_RO1_1B_A-00	TIRB1_AON_I	f8ce234f-e07b-44dc-bdcc-5a2f6106ff42	32f011e1-878a-44ed-81fb-8f0bb21645c8	Tissue 1	RO1_1B_Iba1_V2_test	2022-02-16 19:30:51	Gabriela Mercado	R01.Iba1_Update.V2.1	Object	5f3dcda3-bcc9-4d35-9660-87f0105358f3	Soma 197		Soma	94.4583		179.854	38.2	5.92	2.83	104.3	60	18289	3219.7	18263.6	3231.32	18283.7	3208.04	18295.2	3217.93	18275	3241.21	15.1068	30.8	3	32.08	45.41	58.91
Iba1_RO1_1B_A-00	TIRB1_AON_I	f8ce234f-e07b-44dc-bdcc-5a2f6106ff42	32f011e1-878a-44ed-81fb-8f0bb21645c8	Tissue 1	RO1_1B_Iba1_V2_test	2022-02-16 19:30:51	Gabriela Mercado	R01.Iba1_Update.V2.1	Object	11a65f9d-daa1-4c51-972d-96b5c0ed667b	Soma 198		Soma	84.5252		516.839	64.1	4.46	3.15	416	60	17295.5	2841.96	17259.2	2850.29	17300.9	2812.49	17324.9	2838.95	17283.2	2876.75	35.73	56.261	3	40.71	54.17	64.76
Iba1_RO1_1B_A-00	TIRB1_AON_I	f8ce234f-e07b-44dc-bdcc-5a2f6106ff42	32f011e1-878a-44ed-81fb-8f0bb21645c8	Tissue 1	RO1_1B_Iba1_V2_test	2022-02-16 19:30:51	Gabriela Mercado	R01.Iba1_Update.V2.1	Object	2c78c50f-a516-4b1d-bf1e-4c4c098679dd	Soma 199		Soma	79.845		214.097	34.3	4.4	2.75	153.2	60	18093	2716.12	18072.7	2716.48	18090.9	2697.33	18110	2715.5	18091.7	2734.64	26.3216	26.4568	3	35.45	49.12	61.17
Iba1_RO1_1B_A-00	TIRB1_AON_I	f8ce234f-e07b-44dc-bdcc-5a2f6106ff42	32f011e1-878a-44ed-81fb-8f0bb21645c8	Tissue 1	RO1_1B_Iba1_V2_test	2022-02-16 19:30:51	Gabriela Mercado	R01.Iba1_Update.V2.1	Object	20dae43f-0b09-4e3c-a0bd-017f04f43b9d	Soma 2		Soma	83.7192		133.874	41.9	4.34	3.15	118.2	40	17785.2	4003.12	17771.5	4002.49	17776.3	3987.5	17802.5	3995.79	17797.7	4010.79	15.7283	27.4465	3	35.25	49.49	62.5
Iba1_RO1_1B_A-00	TIRB1_AON_I	f8ce234f-e07b-44dc-bdcc-5a2f6106ff42	32f011e1-878a-44ed-81fb-8f0bb21645c8	Tissue 1	RO1_1B_Iba1_V2_test	2022-02-16 19:30:51	Gabriela Mercado	R01.Iba1_Update.V2.1	Object	b3d71439-fcad-4882-b727-d45f4d92a9f5	Soma 20		Soma	92.2048		258.65	53.2	4.61	2.96	207.3	60	17757.3	3541.56	17731.6	3538.34	17745.2	3511.72	17774.4	3526.65	17760.8	3553.28	29.9129	32.7818	3	36.95	51.33	63.07
Iba1_RO1_1B_A-00	TIRB1_AON_I	f8ce234f-e07b-44dc-bdcc-5a2f6106ff42	32f011e1-878a-44ed-81fb-8f0bb21645c8	Tissue 1	RO1_1B_Iba1_V2_test	2022-02-16 19:30:51	Gabriela Mercado	R01.Iba1_Update.V2.1	Object	f2d3e1e2-9e6c-4245-86c9-e19f5ffedad0	Soma 200		Soma	94.4447		194.858	65.9	3.61	2.71	200.1	60	17729.4	3429.58	17704.7	3419.21	17728.1	3412.84	17740	3456.44	17716.5	3462.81	24.294	45.1876	3	34.44	48.22	60.28
Iba1_RO1_1B_A-00	TIRB1_AON_I	f8ce234f-e07b-44dc-bdcc-5a2f6106ff42	32f011e1-878a-44ed-81fb-8f0bb21645c8	Tissue 1	RO1_1B_Iba1_V2_test	2022-02-16 19:30:51	Gabriela Mercado	R01.Iba1_Update.V2.1	Object	5eef1c9d-ccd1-4429-9298-04924c86cb17	Soma 201		Soma	87.1856		304.968	69	3.18	1.9	251.2	60	17113.8	2772	17091.2	2771.7	17131.2	2741.92	17145.1	2760.56	17105.1	2790.34	23.2394	49.8534	3	39.57	53.46	63.84
Iba1_RO1_1B_A-00	TIRB1_AON_I	f8ce234f-e07b-44dc-bdcc-5a2f6106ff42	32f011e1-878a-44ed-81fb-8f0bb21645c8	Tissue 1	RO1_1B_Iba1_V2_test	2022-02-16 19:30:51	Gabriela Mercado	R01.Iba1_Update.V2.1	Object	01d8a4c8-8113-4cdc-ac8f-8b330f522e96	Soma 202		Soma	94.4226		203.764	40.5	3.75	2.43	121.2	60	17267.6	3247.64	17246.5	3247.86	17269.6	3230.71	17283.3	3249.18	17260.3	3266.33	23.0078	28.7553	3	33.32	47.94	60.19
Iba1_RO1_1B_A-00	TIRB1_AON_I	f8ce234f-e07b-44dc-bdcc-5a2f6106ff42	32f011e1-878a-44ed-81fb-8f0bb21645c8	Tissue 1	RO1_1B_Iba1_V2_test	2022-02-16 19:30:51	Gabriela Mercado	R01.Iba1_Update.V2.1	Object	86ca317d-c51d-47ad-938d-ae9b3ba0dd09	Soma 203		Soma	94.3981		304.678	61.8	3.63	2.74	234.1	60	18051	3639.46	18026.5	3608.84	18053.3	3603.35	18062.2	3646.71	18035.4	3652.2	27.326	44.2669	3	39.72	53.8	65.16
Iba1_RO1_1B_A-00	TIRB1_AON_I	f8ce234f-e07b-44dc-bdcc-5a2f6106ff42	32f011e1-878a-44ed-81fb-8f0bb21645c8	Tissue 1	RO1_1B_Iba1_V2_test	2022-02-16 19:30:51	Gabriela Mercado	R01.Iba1_Update.V2.1	Object	ce04e650-4ace-4457-8bf6-349418c5e571	Soma 204		Soma	90.6787		182.637	54.1	3.35	2.03	169.9	30	17491.5	2938.1	17473.3	2933.85	17484	2909.75	17513	2922.62	17502.4	2946.71	26.3518	31.7589	3	38.36	51.62	62.97
Iba1_RO1_1B_A-00	TIRB1_AON_I	f8ce234f-e07b-44dc-bdcc-5a2f6106ff42	32f011e1-878a-44ed-81fb-8f0bb21645c8	Tissue 1	RO1_1B_Iba1_V2_test	2022-02-16 19:30:51	Gabriela Mercado	R01.Iba1_Update.V2.1	Object	33c4215b-5251-4d89-8b8f-6a19b5e4a786	Soma 205		Soma	87.1772		320.916	59.7	4.86	2.54	280.5	60	17729.4	2590.06	17691.9	2583.74	17720.5	2562.77	17741	2590.76	17712.4	2611.72	34.7018	35.4578	3	38.72	51.9	62.98
Iba1_RO1_1B_A-00	TIRB1_AON_I	f8ce234f-e07b-44dc-bdcc-5a2f6106ff42	32f011e1-878a-44ed-81fb-8f0bb21645c8	Tissue 1	RO1_1B_Iba1_V2_test	2022-02-16 19:30:51	Gabriela Mercado	R01.Iba1_Update.V2.1	Object	876a018b-1189-4112-8cc8-fc4a62295e3a	Soma 206		Soma	79.737		255.988	56.7	3.98	3.22	183.2	60	17953.1	3653.54	17927.7	3656.67	17940.3	3620.01	17966.3	3628.93	17953.8	3665.59	27.5102	38.7494	3	39.42	53.98	64.76
Iba1_RO1_1B_A-00	TIRB1_AON_I	f8ce234f-e07b-44dc-bdcc-5a2f6106ff42	32f011e1-878a-44ed-81fb-8f0bb21645c8	Tissue 1	RO1_1B_Iba1_V2_test	2022-02-16 19:30:51	Gabriela Mercado	R01.Iba1_Update.V2.1	Object	185d0ca7-8b20-4397-a1d5-5a31e68b869b	Soma 207		Soma	79.6973		94.3074	27.9	3.33	2.46	98.7	40	18317	2758.14	18298.6	2753.65	18315.8	2741	18323.6	2751.63	18306.5	2764.28	13.2131	21.3115	3	36.17	50.7	61.93
Iba1_RO1_1B_A-00	TIRB1_AON_I	f8ce234f-e07b-44dc-bdcc-5a2f6106ff42	32f011e1-878a-44ed-81fb-8f0bb21645c8	Tissue 1	RO1_1B_Iba1_V2_test	2022-02-16 19:30:51	Gabriela Mercado	R01.Iba1_Update.V2.1	Object	97c1dac8-ffc5-4c53-99eb-6051993e1ff1	Soma 208		Soma	90.645		271.064	62.5	4.52	2.12	266.2	60	18205	2883.98	18169.9	2879.41	18187.2	2853.26	18221.2	2875.71	18204	2901.86	31.3138	40.7965	3	38.57	51.99	62.59
Iba1_RO1_1B_A-00	TIRB1_AON_I	f8ce234f-e07b-44dc-bdcc-5a2f6106ff42	32f011e1-878a-44ed-81fb-8f0bb21645c8	Tissue 1	RO1_1B_Iba1_V2_test	2022-02-16 19:30:51	Gabriela Mercado	R01.Iba1_Update.V2.1	Object	12f018b9-5ef1-4491-adb3-54a414d88cef	Soma 209		Soma	94.3835		212.67	91.4	2.69	1.82	273.7	40	17197.6	2981.88	17137.2	2968.45	17147.8	2944.39	17208.8	2971.18	17198.2	2995.24	26.2872	66.5936	3	30.58	44.35	57.3
Iba1_RO1_1B_A-00	TIRB1_AON_I	f8ce234f-e07b-44dc-bdcc-5a2f6106ff42	32f011e1-878a-44ed-81fb-8f0bb21645c8	Tissue 1	RO1_1B_Iba1_V2_test	2022-02-16 19:30:51	Gabriela Mercado	R01.Iba1_Update.V2.1	Object	396e4524-8dee-4b48-b6a6-fd94c25460a7	Soma 21		Soma	89.7296		159.284	34.3	5.75	2.99	132.9	60	17239.6	3051.84	17224.8	3058.99	17226.1	3034.11	17244	3035.03	17242.7	3059.91	17.8985	24.9176	3	40.13	52.78	63.73
Iba1_RO1_1B_A-00	TIRB1_AON_I	f8ce234f-e07b-44dc-bdcc-5a2f6106ff42	32f011e1-878a-44ed-81fb-8f0bb21645c8	Tissue 1	RO1_1B_Iba1_V2_test	2022-02-16 19:30:51	Gabriela Mercado	R01.Iba1_Update.V2.1	Object	00a13e0d-100c-4fdc-9aa6-97b09cd82163	Soma 210		Soma	67.6151		97.1388	26.9	4.02	3.34	98.2	40	18079.2	3443.66	18060.3	3435.91	18072.1	3417.6	18082.1	3424.07	18070.3	3442.38	11.9376	21.7955	3	29.64	44.74	58.09
Iba1_RO1_1B_A-00	TIRB1_AON_I	f8ce234f-e07b-44dc-bdcc-5a2f6106ff42	32f011e1-878a-44ed-81fb-8f0bb21645c8	Tissue 1	RO1_1B_Iba1_V2_test	2022-02-16 19:30:51	Gabriela Mercado	R01.Iba1_Update.V2.1	Object	8fe31c7a-9130-49ce-a0b9-d249cc3ee332	Soma 211		Soma	90.624		507.087	96.1	4.2	2.47	420.5	60	17757.3	3289.66	17717	3294.22	17758.4	3259.99	17787.7	3295.41	17746.2	3329.64	45.9361	53.745	3	39.57	53.53	63.37
Iba1_RO1_1B_A-00	TIRB1_AON_I	f8ce234f-e07b-44dc-bdcc-5a2f6106ff42	32f011e1-878a-44ed-81fb-8f0bb21645c8	Tissue 1	RO1_1B_Iba1_V2_test	2022-02-16 19:30:51	Gabriela Mercado	R01.Iba1_Update.V2.1	Object	4d819a95-bcb3-4d55-8a05-7965e782d874	Soma 212		Soma	85.6207		138.593	40.6	2.4	2.13	152.6	40	17855.2	2814.02	17831.3	2803.11	17844.1	2792.09	17865.7	2817.09	17853	2828.11	16.8516	33.0544	3	41.89	54.97	65.41
Iba1_RO1_1B_A-00	TIRB1_AON_I	f8ce234f-e07b-44dc-bdcc-5a2f6106ff42	32f011e1-878a-44ed-81fb-8f0bb21645c8	Tissue 1	RO1_1B_Iba1_V2_test	2022-02-16 19:30:51	Gabriela Mercado	R01.Iba1_Update.V2.1	Object	66922014-24e0-413e-990d-6d820d14b413	Soma 213		Soma	80.5201		261.191	50.3	3.22	2.27	200.5	60	17603.3	3891.36	17580.5	3879.59	17599.5	3859.46	17625.6	3884.1	17606.5	3904.23	27.7211	35.8346	3	36.96	51.47	63.66
Iba1_RO1_1B_A-00	TIRB1_AON_I	f8ce234f-e07b-44dc-bdcc-5a2f6106ff42	32f011e1-878a-44ed-81fb-8f0bb21645c8	Tissue 1	RO1_1B_Iba1_V2_test	2022-02-16 19:30:51	Gabriela Mercado	R01.Iba1_Update.V2.1	Object	2a1a618f-a0de-4619-b3ab-dc96c1e52696	Soma 214		Soma	89.1029		276.098	46.6	4.65	2.72	233.3	40	18163	3569.5	18138.1	3584.78	18144.5	3553.53	18176	3559.96	18169.7	3591.21	31.893	32.2359	3	40.36	54.7	65.18
Iba1_RO1_1B_A-00	TIRB1_AON_I	f8ce234f-e07b-44dc-bdcc-5a2f6106ff42	32f011e1-878a-44ed-81fb-8f0bb21645c8	Tissue 1	RO1_1B_Iba1_V2_test	2022-02-16 19:30:51	Gabriela Mercado	R01.Iba1_Update.V2.1	Object	0f3fd358-240e-433f-be45-4a8c8db96bb1	Soma 215		Soma	90.6185		197.593	40	4.4	3.6	157.9	40	18121	2548.26	18110.5	2532.14	18140.4	2523.99	18147.7	2550.74	18117.8	2558.89	27.7269	30.9879	3	36.44	50.56	61.67
Iba1_RO1_1B_A-00	TIRB1_AON_I	f8ce234f-e07b-44dc-bdcc-5a2f6106ff42	32f011e1-878a-44ed-81fb-8f0bb21645c8	Tissue 1	RO1_1B_Iba1_V2_test	2022-02-16 19:30:51	Gabriela Mercado	R01.Iba1_Update.V2.1	Object	39808dce-6c8e-4b3f-b69d-1e23c92a2180	Soma 216		Soma	80.5027		181.306	55.6	3.45	2.59	179.2	40	17757.3	3793.24	17728.3	3779.79	17742.8	3762.55	17774.1	3788.94	17759.6	3806.19	22.5553	40.9613	3	36.13	49.49	60.99
Iba1_RO1_1B_A-00	TIRB1_AON_I	f8ce234f-e07b-44dc-bdcc-5a2f6106ff42	32f011e1-878a-44ed-81fb-8f0bb21645c8	Tissue 1	RO1_1B_Iba1_V2_test	2022-02-16 19:30:51	Gabriela Mercado	R01.Iba1_Update.V2.1	Object	c5ba2413-9b12-48d6-9956-04f095a0ff2c	Soma 217		Soma	87.4198		185.033	43.7	3.37	2.43	197.3	40	17939.2	3513.62	17917.1	3494.75	17944	3489.65	17950.7	3525.25	17923.8	3530.35	27.363	36.232	3	38.98	53.06	63.86
Iba1_RO1_1B_A-00	TIRB1_AON_I	f8ce234f-e07b-44dc-bdcc-5a2f6106ff42	32f011e1-878a-44ed-81fb-8f0bb21645c8	Tissue 1	RO1_1B_Iba1_V2_test	2022-02-16 19:30:51	Gabriela Mercado	R01.Iba1_Update.V2.1	Object	c49ce1ec-e0ae-4db9-96c8-b82179c7bcac	Soma 218		Soma	58.7312		63.3556	34.3	2.68	2.64	88.7	50	17253.7	2758.14	17236.7	2753.26	17260	2746.24	17263.5	2757.8	17240.2	2764.83	12.0828	24.3181	3	43.6	56.99	66.18
Iba1_RO1_1B_A-00	TIRB1_AON_I	f8ce234f-e07b-44dc-bdcc-5a2f6106ff42	32f011e1-878a-44ed-81fb-8f0bb21645c8	Tissue 1	RO1_1B_Iba1_V2_test	2022-02-16 19:30:51	Gabriela Mercado	R01.Iba1_Update.V2.1	Object	a3de9656-6384-4ccc-87f6-f8a60e7067a3	Soma 219		Soma	50.4749		140.433	39	3.95	2.69	139.3	60	18275	2911.92	18256.2	2899.78	18277.5	2880.78	18292.6	2897.64	18271.3	2916.65	22.617	28.5167	3	36.92	50.06	61.4
Iba1_RO1_1B_A-00	TIRB1_AON_I	f8ce234f-e07b-44dc-bdcc-5a2f6106ff42	32f011e1-878a-44ed-81fb-8f0bb21645c8	Tissue 1	RO1_1B_Iba1_V2_test	2022-02-16 19:30:51	Gabriela Mercado	R01.Iba1_Update.V2.1	Object	78d49d8c-510f-4907-b2ae-91ec1ddb4e7c	Soma 22		Soma	89.4827		250.18	58.4	3.67	1.86	222.5	50	18037.1	2618.22	18001.3	2606.39	18047.9	2588.52	18058.3	2615.51	18011.6	2633.37	28.9037	49.9318	3	40.73	53.46	64.25
Iba1_RO1_1B_A-00	TIRB1_AON_I	f8ce234f-e07b-44dc-bdcc-5a2f6106ff42	32f011e1-878a-44ed-81fb-8f0bb21645c8	Tissue 1	RO1_1B_Iba1_V2_test	2022-02-16 19:30:51	Gabriela Mercado	R01.Iba1_Update.V2.1	Object	ac5cbadf-3651-45ee-a057-29606def4b3b	Soma 220		Soma	80.0988		299.862	51.2	4.64	3.32	186.8	60	17743.2	3737.36	17713.2	3731.69	17749.2	3725.88	17754.4	3758.41	17718.5	3764.22	32.9518	36.398	3	31.63	46.22	58.77
Iba1_RO1_1B_A-00	TIRB1_AON_I	f8ce234f-e07b-44dc-bdcc-5a2f6106ff42	32f011e1-878a-44ed-81fb-8f0bb21645c8	Tissue 1	RO1_1B_Iba1_V2_test	2022-02-16 19:30:51	Gabriela Mercado	R01.Iba1_Update.V2.1	Object	de804dcb-9960-4986-a34e-82f486d6c3e9	Soma 221		Soma	70.4093		183.412	37.2	3.1	2.76	149.5	40	17029.8	3065.92	17017.5	3084.75	17032.8	3054.65	17048.6	3062.66	17033.2	3092.75	17.6268	33.7804	3	34.02	47.93	60.72
Iba1_RO1_1B_A-00	TIRB1_AON_I	f8ce234f-e07b-44dc-bdcc-5a2f6106ff42	32f011e1-878a-44ed-81fb-8f0bb21645c8	Tissue 1	RO1_1B_Iba1_V2_test	2022-02-16 19:30:51	Gabriela Mercado	R01.Iba1_Update.V2.1	Object	ae3a44e9-e471-48c7-a731-dce43f87c337	Soma 222		Soma	81.786		172.812	50.1	2.56	1.95	142.9	50	17603.3	3331.68	17574.3	3341.05	17597.3	3319.56	17613.9	3337.33	17591	3358.83	24.3509	31.4456	3	36.01	49.33	60.92
Iba1_RO1_1B_A-00	TIRB1_AON_I	f8ce234f-e07b-44dc-bdcc-5a2f6106ff42	32f011e1-878a-44ed-81fb-8f0bb21645c8	Tissue 1	RO1_1B_Iba1_V2_test	2022-02-16 19:30:51	Gabriela Mercado	R01.Iba1_Update.V2.1	Object	0f0bf020-3c5d-4963-9e6e-082527497119	Soma 223		Soma	87.1725		180.677	37	3.78	2.21	133	40	17785.2	3359.62	17755.4	3354.77	17773.8	3337.19	17792.1	3356.42	17773.7	3374	25.4966	26.5606	3	35.61	49.98	61.94
Iba1_RO1_1B_A-00	TIRB1_AON_I	f8ce234f-e07b-44dc-bdcc-5a2f6106ff42	32f011e1-878a-44ed-81fb-8f0bb21645c8	Tissue 1	RO1_1B_Iba1_V2_test	2022-02-16 19:30:51	Gabriela Mercado	R01.Iba1_Update.V2.1	Object	63e56084-c274-495e-8ff7-84859c9b7cb2	Soma 224		Soma	85.7577		168.48	42.1	4	3.77	150	50	17799.3	3331.68	17774.1	3330.03	17794.7	3309.46	17815.6	3330.36	17795	3350.93	29.0904	29.5571	3	37.69	51.82	63.41
Iba1_RO1_1B_A-00	TIRB1_AON_I	f8ce234f-e07b-44dc-bdcc-5a2f6106ff42	32f011e1-878a-44ed-81fb-8f0bb21645c8	Tissue 1	RO1_1B_Iba1_V2_test	2022-02-16 19:30:51	Gabriela Mercado	R01.Iba1_Update.V2.1	Object	83488b69-694e-496f-8097-0599cbc136d9	Soma 225		Soma	88.5034		216.348	44.9	4.99	3.39	167.4	40	18149.1	2744.06	18128	2724.81	18152.7	2721.84	18156	2749.72	18131.3	2752.68	24.8653	28.0729	3	35.88	49.89	61.13
Iba1_RO1_1B_A-00	TIRB1_AON_I	f8ce234f-e07b-44dc-bdcc-5a2f6106ff42	32f011e1-878a-44ed-81fb-8f0bb21645c8	Tissue 1	RO1_1B_Iba1_V2_test	2022-02-16 19:30:51	Gabriela Mercado	R01.Iba1_Update.V2.1	Object	0d08a0f5-6c08-4fe7-836f-e54dfc82f9d4	Soma 226		Soma	57.8125		24.7324	8.36	2.71	3.52	23.7	30	17365.5	3287.9	17364.7	3283.26	17368.6	3282.81	17369.6	3291.29	17365.7	3291.74	3.84195	8.53401	3	37.79	52.81	63.56
Iba1_RO1_1B_A-00	TIRB1_AON_I	f8ce234f-e07b-44dc-bdcc-5a2f6106ff42	32f011e1-878a-44ed-81fb-8f0bb21645c8	Tissue 1	RO1_1B_Iba1_V2_test	2022-02-16 19:30:51	Gabriela Mercado	R01.Iba1_Update.V2.1	Object	ae7b75b6-1175-4043-bbc7-66d5d84b4f86	Soma 227		Soma	96.2522		202.506	41.3	3.11	2.34	159.6	30	18232.9	3553.66	18215.6	3561.24	18236	3535.45	18251.7	3547.88	18231.3	3573.68	20.0171	32.917	3	40.53	54.28	64.94
Iba1_RO1_1B_A-00	TIRB1_AON_I	f8ce234f-e07b-44dc-bdcc-5a2f6106ff42	32f011e1-878a-44ed-81fb-8f0bb21645c8	Tissue 1	RO1_1B_Iba1_V2_test	2022-02-16 19:30:51	Gabriela Mercado	R01.Iba1_Update.V2.1	Object	5006784f-3344-48ba-a124-b384bafcf1cc	Soma 228		Soma	88.113		178.741	51.5	3.21	1.69	175	40	17113.8	2856.04	17092	2858.25	17093.1	2830.82	17121.4	2832.03	17120.3	2859.46	27.458	28.3268	3	33.72	47.6	59.37
Iba1_RO1_1B_A-00	TIRB1_AON_I	f8ce234f-e07b-44dc-bdcc-5a2f6106ff42	32f011e1-878a-44ed-81fb-8f0bb21645c8	Tissue 1	RO1_1B_Iba1_V2_test	2022-02-16 19:30:51	Gabriela Mercado	R01.Iba1_Update.V2.1	Object	b295decc-74f1-4056-950f-65871827e863	Soma 229		Soma	88.4998		170.295	44.6	3.11	1.89	162.9	40	17897.2	2478.3	17875.8	2486.04	17882.1	2453.31	17902.9	2457.3	17896.6	2490.03	21.1759	33.327	3	37.49	51.58	61.87
Iba1_RO1_1B_A-00	TIRB1_AON_I	f8ce234f-e07b-44dc-bdcc-5a2f6106ff42	32f011e1-878a-44ed-81fb-8f0bb21645c8	Tissue 1	RO1_1B_Iba1_V2_test	2022-02-16 19:30:51	Gabriela Mercado	R01.Iba1_Update.V2.1	Object	b8d19452-b050-4a02-bb24-e42471865a60	Soma 23		Soma	86.4184		308.332	62.1	4.13	2.25	238.6	50	17659.4	3317.6	17630.2	3312.83	17654.6	3287.9	17680.6	3313.27	17656.3	3338.2	34.8235	36.3349	3	37.11	51.3	62.76
Iba1_RO1_1B_A-00	TIRB1_AON_I	f8ce234f-e07b-44dc-bdcc-5a2f6106ff42	32f011e1-878a-44ed-81fb-8f0bb21645c8	Tissue 1	RO1_1B_Iba1_V2_test	2022-02-16 19:30:51	Gabriela Mercado	R01.Iba1_Update.V2.1	Object	05c4fc3c-bab1-414a-8638-eb1e03acf3e1	Soma 230		Soma	51.6013		25.773	21.4	1.46	1.46	56.6	30	18093	2770.24	18075.9	2754.66	18105.6	2733.88	18117.4	2750.65	18087.6	2771.43	20.4549	36.2898	3	40.82	55.01	64.27
Iba1_RO1_1B_A-00	TIRB1_AON_I	f8ce234f-e07b-44dc-bdcc-5a2f6106ff42	32f011e1-878a-44ed-81fb-8f0bb21645c8	Tissue 1	RO1_1B_Iba1_V2_test	2022-02-16 19:30:51	Gabriela Mercado	R01.Iba1_Update.V2.1	Object	a6a22bea-7f96-451d-a53e-f2576e95cb41	Soma 231		Soma	88.3901		180.968	35.1	3.09	1.81	139.3	50	17043.8	3107.72	17024.8	3114.7	17028.9	3090.01	17055.2	3094.4	17051.1	3119.09	25.0282	26.691	3	34.99	49.51	61.49
Iba1_RO1_1B_A-00	TIRB1_AON_I	f8ce234f-e07b-44dc-bdcc-5a2f6106ff42	32f011e1-878a-44ed-81fb-8f0bb21645c8	Tissue 1	RO1_1B_Iba1_V2_test	2022-02-16 19:30:51	Gabriela Mercado	R01.Iba1_Update.V2.1	Object	e39e5824-1946-4cd4-b7bc-2b4119365508	Soma 232		Soma	82.129		216.929	53.9	2.14	2.18	193.9	60	17505.4	3009.82	17482.2	3010.13	17496.8	2984.5	17524.6	3000.35	17509.9	3025.99	29.5246	31.9543	3	34.64	47.87	60.01
Iba1_RO1_1B_A-00	TIRB1_AON_I	f8ce234f-e07b-44dc-bdcc-5a2f6106ff42	32f011e1-878a-44ed-81fb-8f0bb21645c8	Tissue 1	RO1_1B_Iba1_V2_test	2022-02-16 19:30:51	Gabriela Mercado	R01.Iba1_Update.V2.1	Object	0f579448-2990-40aa-a4e4-71311096c950	Soma 233		Soma	81.7762		288.416	62.1	4.01	2.21	265	40	18037.1	2548.26	18004	2553.26	18023.2	2522.62	18050.2	2539.56	18030.9	2570.21	31.8442	36.1982	3	41.95	54.95	64.84
Iba1_RO1_1B_A-00	TIRB1_AON_I	f8ce234f-e07b-44dc-bdcc-5a2f6106ff42	32f011e1-878a-44ed-81fb-8f0bb21645c8	Tissue 1	RO1_1B_Iba1_V2_test	2022-02-16 19:30:51	Gabriela Mercado	R01.Iba1_Update.V2.1	Object	b3317487-a7dc-4762-a95c-cf836525595d	Soma 234		Soma	96.2454		250.034	58.1	3.6	2.07	195.5	40	17967.2	3457.52	17945.9	3459.67	17946.1	3440.13	17986.8	3440.41	17986.7	3459.94	19.5383	40.7456	3	38.08	52.98	63.84
Iba1_RO1_1B_A-00	TIRB1_AON_I	f8ce234f-e07b-44dc-bdcc-5a2f6106ff42	32f011e1-878a-44ed-81fb-8f0bb21645c8	Tissue 1	RO1_1B_Iba1_V2_test	2022-02-16 19:30:51	Gabriela Mercado	R01.Iba1_Update.V2.1	Object	082c9128-a874-4647-b4f9-2a89aa86c086	Soma 235		Soma	64.5475		443.465	69.7	5.29	2.67	304.1	50	17491.5	3513.62	17450.6	3510.76	17492.2	3487.49	17509.8	3518.88	17468.1	3542.15	35.9584	47.7025	3	42.4	55.42	65.57
Iba1_RO1_1B_A-00	TIRB1_AON_I	f8ce234f-e07b-44dc-bdcc-5a2f6106ff42	32f011e1-878a-44ed-81fb-8f0bb21645c8	Tissue 1	RO1_1B_Iba1_V2_test	2022-02-16 19:30:51	Gabriela Mercado	R01.Iba1_Update.V2.1	Object	009f5d5d-7c5c-4de3-8acf-85cc0506cc32	Soma 236		Soma	73.9556		164.633	42.6	4.19	3.76	156.2	40	18190.9	2967.8	18168.4	2976.69	18175.2	2949.67	18198.4	2955.48	18191.6	2982.5	23.9563	27.8528	3	42.64	55.46	65.77
Iba1_RO1_1B_A-00	TIRB1_AON_I	f8ce234f-e07b-44dc-bdcc-5a2f6106ff42	32f011e1-878a-44ed-81fb-8f0bb21645c8	Tissue 1	RO1_1B_Iba1_V2_test	2022-02-16 19:30:51	Gabriela Mercado	R01.Iba1_Update.V2.1	Object	1e8d1f98-3e4e-4370-a181-390f41ac9fc5	Soma 237		Soma	92.9105		246.985	61.5	3.94	2.6	228	60	17435.4	3107.72	17413.4	3086.84	17435.9	3072.93	17454.7	3103.32	17432.1	3117.23	26.5216	35.6861	3	38.62	51.77	62.94
Iba1_RO1_1B_A-00	TIRB1_AON_I	f8ce234f-e07b-44dc-bdcc-5a2f6106ff42	32f011e1-878a-44ed-81fb-8f0bb21645c8	Tissue 1	RO1_1B_Iba1_V2_test	2022-02-16 19:30:51	Gabriela Mercado	R01.Iba1_Update.V2.1	Object	7dd578ca-fb4e-4f48-9870-4d3eb4f285f3	Soma 238		Soma	84.3826		242.121	49.2	3.63	2.41	226.4	60	17813.2	3289.66	17797.4	3297.6	17806.4	3270.7	17841.4	3282.42	17832.4	3309.33	28.3813	36.8736	3	37.97	52.34	63.33
Iba1_RO1_1B_A-00	TIRB1_AON_I	f8ce234f-e07b-44dc-bdcc-5a2f6106ff42	32f011e1-878a-44ed-81fb-8f0bb21645c8	Tissue 1	RO1_1B_Iba1_V2_test	2022-02-16 19:30:51	Gabriela Mercado	R01.Iba1_Update.V2.1	Object	7b91e6f3-115f-4661-b423-d760fe3fbc92	Soma 239		Soma	85.0793		243.646	71.2	2.55	1.97	243.3	50	18302.9	3121.8	18279.1	3116.8	18295.5	3090.43	18333.2	3113.84	18316.8	3140.21	31.0412	44.3907	3	37.84	51.17	61.89
Iba1_RO1_1B_A-00	TIRB1_AON_I	f8ce234f-e07b-44dc-bdcc-5a2f6106ff42	32f011e1-878a-44ed-81fb-8f0bb21645c8	Tissue 1	RO1_1B_Iba1_V2_test	2022-02-16 19:30:51	Gabriela Mercado	R01.Iba1_Update.V2.1	Object	daeef5fe-22a7-4609-a764-ef01a5ecc12c	Soma 24		Soma	74.782		475.966	115.2	3.66	2.31	461.2	40	18400.8	3177.68	18379.2	3124.81	18429.8	3116.97	18438.5	3172.88	18387.8	3180.72	51.265	56.5735	3	40.6	53.46	64
Iba1_RO1_1B_A-00	TIRB1_AON_I	f8ce234f-e07b-44dc-bdcc-5a2f6106ff42	32f011e1-878a-44ed-81fb-8f0bb21645c8	Tissue 1	RO1_1B_Iba1_V2_test	2022-02-16 19:30:51	Gabriela Mercado	R01.Iba1_Update.V2.1	Object	af7c93f6-c6b1-465c-827a-11ebb78564bf	Soma 240		Soma	64.4119		420.257	71.3	4.59	2.38	296.5	50	17701.4	3079.78	17680.3	3060.2	17712.9	3060.2	17712.9	3104.64	17680.3	3104.64	32.56	44.44	3	40.72	54.78	64.97
Iba1_RO1_1B_A-00	TIRB1_AON_I	f8ce234f-e07b-44dc-bdcc-5a2f6106ff42	32f011e1-878a-44ed-81fb-8f0bb21645c8	Tissue 1	RO1_1B_Iba1_V2_test	2022-02-16 19:30:51	Gabriela Mercado	R01.Iba1_Update.V2.1	Object	dd5b16f7-e46d-4263-83ae-756b680517e7	Soma 241		Soma	57.6243		74.5602	22.5	2.8	2.84	62.3	30	18009.2	3441.9	17993.6	3436.17	18000.4	3429.65	18014.3	3444.14	18007.5	3450.66	9.4282	20.0459	3	44.39	57.21	66.84
Iba1_RO1_1B_A-00	TIRB1_AON_I	f8ce234f-e07b-44dc-bdcc-5a2f6106ff42	32f011e1-878a-44ed-81fb-8f0bb21645c8	Tissue 1	RO1_1B_Iba1_V2_test	2022-02-16 19:30:51	Gabriela Mercado	R01.Iba1_Update.V2.1	Object	86a97354-5b13-45d8-950f-742f0b96e9a9	Soma 242		Soma	96.0885		231.618	44.7	6.03	5.6	159.2	50	18190.9	3345.54	18168.7	3343.6	18171	3321.92	18206.2	3325.55	18203.9	3347.23	21.8028	35.4073	3	36.82	51.62	63.65
Iba1_RO1_1B_A-00	TIRB1_AON_I	f8ce234f-e07b-44dc-bdcc-5a2f6106ff42	32f011e1-878a-44ed-81fb-8f0bb21645c8	Tissue 1	RO1_1B_Iba1_V2_test	2022-02-16 19:30:51	Gabriela Mercado	R01.Iba1_Update.V2.1	Object	9c3e6284-cb1a-4062-9104-7483e33967ef	Soma 243		Soma	58.7052		84.2644	18.2	4.68	3.75	49.8	30	18219.1	2700.28	18207.7	2697.26	18217.6	2691.88	18224	2703.67	18214.1	2709.05	11.2377	13.4318	3	41.01	54.84	66.12
Iba1_RO1_1B_A-00	TIRB1_AON_I	f8ce234f-e07b-44dc-bdcc-5a2f6106ff42	32f011e1-878a-44ed-81fb-8f0bb21645c8	Tissue 1	RO1_1B_Iba1_V2_test	2022-02-16 19:30:51	Gabriela Mercado	R01.Iba1_Update.V2.1	Object	0fd87f07-cf3f-49f6-827e-b23d3d37562f	Soma 244		Soma	89.0941		130.051	56.6	1.75	1.66	152.4	40	18359	3107.72	18336.4	3098.18	18351.8	3083.27	18370.3	3102.44	18354.9	3117.35	21.4724	26.6387	3	38.9	52.1	62.54
Iba1_RO1_1B_A-00	TIRB1_AON_I	f8ce234f-e07b-44dc-bdcc-5a2f6106ff42	32f011e1-878a-44ed-81fb-8f0bb21645c8	Tissue 1	RO1_1B_Iba1_V2_test	2022-02-16 19:30:51	Gabriela Mercado	R01.Iba1_Update.V2.1	Object	28f32ab6-c79c-4180-b775-59b8159b464b	Soma 245		Soma	79.8211		161.85	46.2	3.13	1.89	159.9	30	17869.3	4029.52	17851.7	4022.85	17873	4016.15	17881.2	4042.26	17860	4048.96	22.2893	27.38	3	39.51	52.39	63.29
Iba1_RO1_1B_A-00	TIRB1_AON_I	f8ce234f-e07b-44dc-bdcc-5a2f6106ff42	32f011e1-878a-44ed-81fb-8f0bb21645c8	Tissue 1	RO1_1B_Iba1_V2_test	2022-02-16 19:30:51	Gabriela Mercado	R01.Iba1_Update.V2.1	Object	2f00976f-64f2-487c-8eb9-a35be37b0f37	Soma 246		Soma	72.6661		208.265	44.7	5.53	3.79	162	50	17519.5	3289.66	17496.4	3287.46	17507.4	3266.75	17539.5	3283.86	17528.5	3304.58	23.4655	36.4361	3	35.66	48.72	61.24
Iba1_RO1_1B_A-00	TIRB1_AON_I	f8ce234f-e07b-44dc-bdcc-5a2f6106ff42	32f011e1-878a-44ed-81fb-8f0bb21645c8	Tissue 1	RO1_1B_Iba1_V2_test	2022-02-16 19:30:51	Gabriela Mercado	R01.Iba1_Update.V2.1	Object	b392f87f-33f3-40cb-9b7f-a3b398bfe734	Soma 247		Soma	50.4185		291.586	53.4	3.93	1.89	183.7	40	17141.7	3233.78	17094.7	3235.39	17138.8	3212.02	17150.6	3234.37	17106.6	3257.74	25.2967	49.8663	3	36.75	50.66	62.95
Iba1_RO1_1B_A-00	TIRB1_AON_I	f8ce234f-e07b-44dc-bdcc-5a2f6106ff42	32f011e1-878a-44ed-81fb-8f0bb21645c8	Tissue 1	RO1_1B_Iba1_V2_test	2022-02-16 19:30:51	Gabriela Mercado	R01.Iba1_Update.V2.1	Object	9a1e2101-6ee8-4a3a-a7b3-6f34d77cfe17	Soma 248		Soma	90.5949		375.487	74.5	3.99	2.68	313.6	40	18344.9	3065.92	18320.4	3085.26	18332	3036.43	18366.7	3044.69	18355.1	3093.52	35.6681	50.192	3	39.65	53.23	63.7
Iba1_RO1_1B_A-00	TIRB1_AON_I	f8ce234f-e07b-44dc-bdcc-5a2f6106ff42	32f011e1-878a-44ed-81fb-8f0bb21645c8	Tissue 1	RO1_1B_Iba1_V2_test	2022-02-16 19:30:51	Gabriela Mercado	R01.Iba1_Update.V2.1	Object	3d5f1dc5-47b4-4e94-a2ee-07206acd0714	Soma 249		Soma	79.0295		240.959	50.2	4.23	2.51	173.1	60	17841.3	3919.3	17816.7	3923.74	17834.3	3899.25	17863.7	3920.41	17846.1	3944.9	30.1526	36.2742	3	36.18	50.97	62.63
Iba1_RO1_1B_A-00	TIRB1_AON_I	f8ce234f-e07b-44dc-bdcc-5a2f6106ff42	32f011e1-878a-44ed-81fb-8f0bb21645c8	Tissue 1	RO1_1B_Iba1_V2_test	2022-02-16 19:30:51	Gabriela Mercado	R01.Iba1_Update.V2.1	Object	5f5c1157-5659-41ff-b98c-7421a62ebb6f	Soma 25		Soma	83.305		179.08	43.1	4.44	2.71	169.3	50	17197.6	3275.8	17176.3	3282.69	17198	3242.7	17212.6	3250.62	17190.8	3290.62	16.5998	45.5222	3	29.62	45.17	57.86
Iba1_RO1_1B_A-00	TIRB1_AON_I	f8ce234f-e07b-44dc-bdcc-5a2f6106ff42	32f011e1-878a-44ed-81fb-8f0bb21645c8	Tissue 1	RO1_1B_Iba1_V2_test	2022-02-16 19:30:51	Gabriela Mercado	R01.Iba1_Update.V2.1	Object	1dc57cd3-beeb-463d-8ab4-ab5edf9523e7	Soma 250		Soma	87.1581		283.067	54.5	3.43	2.39	246.2	40	18275	2981.88	18251.9	2975.33	18287.5	2967.94	18293.8	2998.36	18258.2	3005.75	31.0679	36.3416	3	39.77	53.23	63.59
Iba1_RO1_1B_A-00	TIRB1_AON_I	f8ce234f-e07b-44dc-bdcc-5a2f6106ff42	32f011e1-878a-44ed-81fb-8f0bb21645c8	Tissue 1	RO1_1B_Iba1_V2_test	2022-02-16 19:30:51	Gabriela Mercado	R01.Iba1_Update.V2.1	Object	b65966be-7baa-4957-a0e1-54136aecd472	Soma 251		Soma	78.6474		115.071	44	2.93	2.82	122.6	60	17659.4	3877.28	17646.2	3859.98	17663.2	3849.67	17678	3874.1	17660.9	3884.41	19.9617	28.5265	3	34.93	49.48	61.12
Iba1_RO1_1B_A-00	TIRB1_AON_I	f8ce234f-e07b-44dc-bdcc-5a2f6106ff42	32f011e1-878a-44ed-81fb-8f0bb21645c8	Tissue 1	RO1_1B_Iba1_V2_test	2022-02-16 19:30:51	Gabriela Mercado	R01.Iba1_Update.V2.1	Object	840a7133-ed6e-4e4e-8a66-807de02daa2a	Soma 252		Soma	92.9027		310.147	67.1	3.24	2.48	293.4	60	17547.4	2604.14	17526.7	2585.58	17569.4	2581.3	17572.6	2613.21	17529.9	2617.49	32.0698	42.9482	3	43	56.14	66.28
Iba1_RO1_1B_A-00	TIRB1_AON_I	f8ce234f-e07b-44dc-bdcc-5a2f6106ff42	32f011e1-878a-44ed-81fb-8f0bb21645c8	Tissue 1	RO1_1B_Iba1_V2_test	2022-02-16 19:30:51	Gabriela Mercado	R01.Iba1_Update.V2.1	Object	730474f0-f6eb-4781-9dcd-3d6f57ccbb02	Soma 253		Soma	87.689		446.563	68.4	4.79	2.85	312.4	40	17939.2	2716.12	17906.7	2732.17	17931.8	2682.44	17962.9	2698.12	17937.8	2747.85	34.7923	55.704	3	42.47	55.1	65.46
Iba1_RO1_1B_A-00	TIRB1_AON_I	f8ce234f-e07b-44dc-bdcc-5a2f6106ff42	32f011e1-878a-44ed-81fb-8f0bb21645c8	Tissue 1	RO1_1B_Iba1_V2_test	2022-02-16 19:30:51	Gabriela Mercado	R01.Iba1_Update.V2.1	Object	5326448a-2219-40b6-a0d3-e9bd84e8e12d	Soma 254		Soma	80.8313		350.973	63	4.09	3.27	251.3	30	18205	3134.12	18174.3	3122.67	18206.7	3099.18	18231.7	3133.67	18199.3	3157.16	40.0482	42.5863	3	36.76	50.24	61.7
Iba1_RO1_1B_A-00	TIRB1_AON_I	f8ce234f-e07b-44dc-bdcc-5a2f6106ff42	32f011e1-878a-44ed-81fb-8f0bb21645c8	Tissue 1	RO1_1B_Iba1_V2_test	2022-02-16 19:30:51	Gabriela Mercado	R01.Iba1_Update.V2.1	Object	d9540de8-d2ec-4abe-893c-75d31b09df75	Soma 255		Soma	78.1045		311.502	62.4	4.49	2.03	231.9	50	17743.2	3821.4	17719.8	3814.01	17757.9	3797.28	17770.4	3825.78	17732.3	3842.51	31.1292	41.6151	3	39.05	52.57	63.66
Iba1_RO1_1B_A-00	TIRB1_AON_I	f8ce234f-e07b-44dc-bdcc-5a2f6106ff42	32f011e1-878a-44ed-81fb-8f0bb21645c8	Tissue 1	RO1_1B_Iba1_V2_test	2022-02-16 19:30:51	Gabriela Mercado	R01.Iba1_Update.V2.1	Object	a2fa0563-d00d-4135-8f62-9697d8aa3d96	Soma 256		Soma	98.0936		197.811	42.3	4.24	2.9	182.1	50	17743.2	3709.42	17721.4	3692.58	17750.4	3687.46	17754.4	3710.28	17725.4	3715.4	23.1688	29.4504	3	36.73	51.58	62.53
Iba1_RO1_1B_A-00	TIRB1_AON_I	f8ce234f-e07b-44dc-bdcc-5a2f6106ff42	32f011e1-878a-44ed-81fb-8f0bb21645c8	Tissue 1	RO1_1B_Iba1_V2_test	2022-02-16 19:30:51	Gabriela Mercado	R01.Iba1_Update.V2.1	Object	67eb4136-373c-4590-804c-9c065557e118	Soma 257		Soma	88.7873		179.758	34.3	3.93	3.82	120.9	50	17855.2	3261.72	17833.3	3269.43	17854.5	3254.85	17869.3	3276.32	17848	3290.9	25.7841	26.034	3	39.28	53.42	64.43
Iba1_RO1_1B_A-00	TIRB1_AON_I	f8ce234f-e07b-44dc-bdcc-5a2f6106ff42	32f011e1-878a-44ed-81fb-8f0bb21645c8	Tissue 1	RO1_1B_Iba1_V2_test	2022-02-16 19:30:51	Gabriela Mercado	R01.Iba1_Update.V2.1	Object	a7218774-62cd-43a0-8ebc-790488b77557	Soma 258		Soma	91.7348		305.477	75.6	3.16	2.16	277.5	60	17435.4	3037.76	17408.1	3054.1	17410.8	3028.07	17463.8	3033.64	17461	3059.67	26.1742	53.2369	3	36.13	49.57	61.52
Iba1_RO1_1B_A-00	TIRB1_AON_I	f8ce234f-e07b-44dc-bdcc-5a2f6106ff42	32f011e1-878a-44ed-81fb-8f0bb21645c8	Tissue 1	RO1_1B_Iba1_V2_test	2022-02-16 19:30:51	Gabriela Mercado	R01.Iba1_Update.V2.1	Object	18389a3a-4b0e-4010-97fe-3d32890407ac	Soma 259		Soma	77.8889		39.1556	13.7	3.12	2.65	55.5	60	17547.4	3849.34	17537.8	3841.48	17545.2	3834.26	17560.3	3849.62	17552.9	3856.83	10.3017	21.5125	3	35.28	49.31	60.83
Iba1_RO1_1B_A-00	TIRB1_AON_I	f8ce234f-e07b-44dc-bdcc-5a2f6106ff42	32f011e1-878a-44ed-81fb-8f0bb21645c8	Tissue 1	RO1_1B_Iba1_V2_test	2022-02-16 19:30:51	Gabriela Mercado	R01.Iba1_Update.V2.1	Object	a6788a95-f99a-49d5-b64d-f8c6bf34d037	Soma 26		Soma	74.7262		274.234	63.5	4.53	3.7	231.7	60	17827.3	3583.58	17790.5	3580.64	17803.5	3555.61	17843.8	3576.64	17830.8	3601.67	28.2313	45.4563	3	41.18	55.34	65.23
Iba1_RO1_1B_A-00	TIRB1_AON_I	f8ce234f-e07b-44dc-bdcc-5a2f6106ff42	32f011e1-878a-44ed-81fb-8f0bb21645c8	Tissue 1	RO1_1B_Iba1_V2_test	2022-02-16 19:30:51	Gabriela Mercado	R01.Iba1_Update.V2.1	Object	0fbd78da-6de8-4518-94a9-444a75fc2612	Soma 260		Soma	93.9767		362.492	61.7	5.11	3.04	271	60	17267.6	3107.72	17233.1	3098.19	17252.7	3075.55	17283.5	3102.29	17263.9	3124.92	29.965	40.797	3	38.04	51.37	62.88
Iba1_RO1_1B_A-00	TIRB1_AON_I	f8ce234f-e07b-44dc-bdcc-5a2f6106ff42	32f011e1-878a-44ed-81fb-8f0bb21645c8	Tissue 1	RO1_1B_Iba1_V2_test	2022-02-16 19:30:51	Gabriela Mercado	R01.Iba1_Update.V2.1	Object	ac909a02-1e42-4699-9bf6-a42da8974e87	Soma 261		Soma	89.92		273.242	66.1	3.12	2.28	303.1	60	17225.6	2856.04	17203.6	2866.49	17211	2827.32	17246.4	2834.03	17239	2873.21	36.0208	39.8744	3	41.88	53.92	64.54
Iba1_RO1_1B_A-00	TIRB1_AON_I	f8ce234f-e07b-44dc-bdcc-5a2f6106ff42	32f011e1-878a-44ed-81fb-8f0bb21645c8	Tissue 1	RO1_1B_Iba1_V2_test	2022-02-16 19:30:51	Gabriela Mercado	R01.Iba1_Update.V2.1	Object	bfa69e55-1c16-482c-8acd-6ca110eaf887	Soma 262		Soma	84.378		445.546	85.8	4.23	3.21	322.2	50	17925.2	3387.56	17887.5	3371.32	17910.2	3351.35	17947.6	3393.77	17924.8	3413.74	30.2456	56.4941	3	48.69	60.83	69.33
Iba1_RO1_1B_A-00	TIRB1_AON_I	f8ce234f-e07b-44dc-bdcc-5a2f6106ff42	32f011e1-878a-44ed-81fb-8f0bb21645c8	Tissue 1	RO1_1B_Iba1_V2_test	2022-02-16 19:30:51	Gabriela Mercado	R01.Iba1_Update.V2.1	Object	97e143d7-aac8-47aa-8d2e-69387a70822b	Soma 263		Soma	87.6136		237.015	47.3	3.36	2.57	203	40	17687.3	3401.64	17653.2	3404.33	17668.7	3378.67	17698.2	3396.53	17682.7	3422.18	29.9717	34.5227	3	37.9	51.9	63.03
Iba1_RO1_1B_A-00	TIRB1_AON_I	f8ce234f-e07b-44dc-bdcc-5a2f6106ff42	32f011e1-878a-44ed-81fb-8f0bb21645c8	Tissue 1	RO1_1B_Iba1_V2_test	2022-02-16 19:30:51	Gabriela Mercado	R01.Iba1_Update.V2.1	Object	d74a8ec4-6c3f-45da-936b-dedcca3043d5	Soma 264		Soma	93.9548		423.573	87.2	3.92	2.77	381	60	18079.2	3653.54	18064.2	3622.15	18097.1	3620.5	18099.9	3676.6	18067	3678.24	32.8932	56.1615	3	42.48	56.57	66.87
Iba1_RO1_1B_A-00	TIRB1_AON_I	f8ce234f-e07b-44dc-bdcc-5a2f6106ff42	32f011e1-878a-44ed-81fb-8f0bb21645c8	Tissue 1	RO1_1B_Iba1_V2_test	2022-02-16 19:30:51	Gabriela Mercado	R01.Iba1_Update.V2.1	Object	9b5381ba-a547-4fe8-aa2e-17e052d90226	Soma 265		Soma	87.0141		178.088	47.5	4.09	2.47	163.9	60	18009.2	2772	17997.7	2748.06	18018.2	2746.26	18021.4	2782.25	18000.9	2784.05	20.5805	36.1287	3	37.66	50.95	62.7
Iba1_RO1_1B_A-00	TIRB1_AON_I	f8ce234f-e07b-44dc-bdcc-5a2f6106ff42	32f011e1-878a-44ed-81fb-8f0bb21645c8	Tissue 1	RO1_1B_Iba1_V2_test	2022-02-16 19:30:51	Gabriela Mercado	R01.Iba1_Update.V2.1	Object	5111183d-02cc-45e8-8f40-80501b9b22cb	Soma 266		Soma	51.4069		196.359	57.7	2.93	1.69	215.2	40	18344.9	2688.18	18297.5	2700.26	18308.4	2667.06	18350.8	2680.99	18339.9	2714.18	34.9347	44.6675	3	37.92	51.23	62.76
Iba1_RO1_1B_A-00	TIRB1_AON_I	f8ce234f-e07b-44dc-bdcc-5a2f6106ff42	32f011e1-878a-44ed-81fb-8f0bb21645c8	Tissue 1	RO1_1B_Iba1_V2_test	2022-02-16 19:30:51	Gabriela Mercado	R01.Iba1_Update.V2.1	Object	cb7507f0-d64e-46ee-b11f-83d3fe8eea06	Soma 267		Soma	80.7732		311.696	61.1	4.08	3.37	206	40	18275	3177.68	18246.7	3146.96	18277	3139.87	18286.5	3180.38	18256.1	3187.47	31.1785	41.604	3	37.82	51.84	63.33
Iba1_RO1_1B_A-00	TIRB1_AON_I	f8ce234f-e07b-44dc-bdcc-5a2f6106ff42	32f011e1-878a-44ed-81fb-8f0bb21645c8	Tissue 1	RO1_1B_Iba1_V2_test	2022-02-16 19:30:51	Gabriela Mercado	R01.Iba1_Update.V2.1	Object	04bc813e-14d0-4cc5-8063-b3e3a57aba50	Soma 268		Soma	89.9128		308.211	50.3	5.91	3.1	232.2	60	17799.3	3261.72	17769.5	3271.83	17773	3234.49	17809	3237.83	17805.5	3275.17	36.1625	37.4977	3	38.77	52.87	63.92
Iba1_RO1_1B_A-00	TIRB1_AON_I	f8ce234f-e07b-44dc-bdcc-5a2f6106ff42	32f011e1-878a-44ed-81fb-8f0bb21645c8	Tissue 1	RO1_1B_Iba1_V2_test	2022-02-16 19:30:51	Gabriela Mercado	R01.Iba1_Update.V2.1	Object	76a6b8ba-382a-40cf-8fe5-edcf6810f2a3	Soma 269		Soma	66.8733		493.438	131.1	2.78	2.01	453	30	17393.6	2728.22	17374.9	2733.09	17379.5	2682.71	17449.6	2689.19	17445	2739.56	50.5915	70.3995	3	42.98	55.76	65.72
Iba1_RO1_1B_A-00	TIRB1_AON_I	f8ce234f-e07b-44dc-bdcc-5a2f6106ff42	32f011e1-878a-44ed-81fb-8f0bb21645c8	Tissue 1	RO1_1B_Iba1_V2_test	2022-02-16 19:30:51	Gabriela Mercado	R01.Iba1_Update.V2.1	Object	f9ee1ba7-4c7d-4b6b-80f1-fbcb82f10ce5	Soma 27		Soma	92.727		308.598	62.5	5.37	2.21	236.5	60	17603.3	3387.56	17581.1	3396.31	17586.8	3355.14	17614.9	3359.01	17609.2	3400.18	28.3607	41.5582	3	35.67	50.1	62.18
Iba1_RO1_1B_A-00	TIRB1_AON_I	f8ce234f-e07b-44dc-bdcc-5a2f6106ff42	32f011e1-878a-44ed-81fb-8f0bb21645c8	Tissue 1	RO1_1B_Iba1_V2_test	2022-02-16 19:30:51	Gabriela Mercado	R01.Iba1_Update.V2.1	Object	1bd7d4a3-44e0-479b-971e-3b676a063bfe	Soma 270		Soma	88.7788		338.679	71.2	4.63	3.05	294.7	60	17785.2	2729.98	17756.8	2734.31	17768.3	2704.79	17810.3	2721.2	17798.7	2750.72	31.6909	45.063	3	36.88	50.67	61.68
Iba1_RO1_1B_A-00	TIRB1_AON_I	f8ce234f-e07b-44dc-bdcc-5a2f6106ff42	32f011e1-878a-44ed-81fb-8f0bb21645c8	Tissue 1	RO1_1B_Iba1_V2_test	2022-02-16 19:30:51	Gabriela Mercado	R01.Iba1_Update.V2.1	Object	d440a951-409b-4f26-aa53-d04bcbb56107	Soma 271		Soma	77.5502		416.845	76.1	6.15	3.8	332.8	60	17673.3	3709.42	17649.5	3683.06	17702.2	3677.9	17705.3	3709.13	17652.5	3714.28	31.3734	52.9722	3	41.7	54.89	65.31
Iba1_RO1_1B_A-00	TIRB1_AON_I	f8ce234f-e07b-44dc-bdcc-5a2f6106ff42	32f011e1-878a-44ed-81fb-8f0bb21645c8	Tissue 1	RO1_1B_Iba1_V2_test	2022-02-16 19:30:51	Gabriela Mercado	R01.Iba1_Update.V2.1	Object	5dbc2fa6-1a79-45ac-a631-156d15497f24	Soma 272		Soma	85.7429		194.35	41	4.01	1.9	167.7	40	17841.3	2492.16	17826.7	2488.15	17833.2	2471.41	17867.7	2484.77	17861.2	2501.51	17.9505	37.0005	3	38.61	52.08	62.82
Iba1_RO1_1B_A-00	TIRB1_AON_I	f8ce234f-e07b-44dc-bdcc-5a2f6106ff42	32f011e1-878a-44ed-81fb-8f0bb21645c8	Tissue 1	RO1_1B_Iba1_V2_test	2022-02-16 19:30:51	Gabriela Mercado	R01.Iba1_Update.V2.1	Object	0df31a04-4c81-43bc-95c0-1b3ea5ca5772	Soma 273		Soma	84.0911		239.29	43.8	4.25	2.3	210.9	50	18219.1	2772	18204.9	2756.78	18235.4	2752.79	18239.7	2785.92	18209.2	2789.9	30.7974	33.4057	3	36.43	50.21	61.85
Iba1_RO1_1B_A-00	TIRB1_AON_I	f8ce234f-e07b-44dc-bdcc-5a2f6106ff42	32f011e1-878a-44ed-81fb-8f0bb21645c8	Tissue 1	RO1_1B_Iba1_V2_test	2022-02-16 19:30:51	Gabriela Mercado	R01.Iba1_Update.V2.1	Object	c33fe023-eb7f-4df6-af08-18f444cc5dfe	Soma 274		Soma	58.5757		382.287	88.6	3.23	2.93	275.5	40	17561.5	3401.64	17516.9	3392.77	17573.8	3384.83	17577.4	3410.87	17520.5	3418.82	26.2986	57.4938	3	40.65	53.65	64.92
Iba1_RO1_1B_A-00	TIRB1_AON_I	f8ce234f-e07b-44dc-bdcc-5a2f6106ff42	32f011e1-878a-44ed-81fb-8f0bb21645c8	Tissue 1	RO1_1B_Iba1_V2_test	2022-02-16 19:30:51	Gabriela Mercado	R01.Iba1_Update.V2.1	Object	c2e9ee2d-b0f1-4162-ad1f-434945cbb385	Soma 275		Soma	95.9982		145.563	33.3	3.41	2.3	117.1	30	18289	2938.1	18274.3	2924.21	18289.6	2920.8	18295.9	2949.15	18280.6	2952.57	15.6592	29.0552	3	33.74	48.6	59.55
Iba1_RO1_1B_A-00	TIRB1_AON_I	f8ce234f-e07b-44dc-bdcc-5a2f6106ff42	32f011e1-878a-44ed-81fb-8f0bb21645c8	Tissue 1	RO1_1B_Iba1_V2_test	2022-02-16 19:30:51	Gabriela Mercado	R01.Iba1_Update.V2.1	Object	6bbe709f-7602-4419-bb85-824ce22b1299	Soma 276		Soma	87.0003		210.08	57.1	3.7	3.38	194.3	40	18009.2	2506.24	17992.6	2489.02	18016.1	2480.35	18025.9	2507.03	18002.5	2515.69	25.0046	28.4373	3	39.68	53.65	63.5
Iba1_RO1_1B_A-00	TIRB1_AON_I	f8ce234f-e07b-44dc-bdcc-5a2f6106ff42	32f011e1-878a-44ed-81fb-8f0bb21645c8	Tissue 1	RO1_1B_Iba1_V2_test	2022-02-16 19:30:51	Gabriela Mercado	R01.Iba1_Update.V2.1	Object	3cde7e75-1d86-4768-bdae-f222f11a94b6	Soma 277		Soma	76.7851		215.864	42.8	3.07	2.64	155	60	17617.4	3723.5	17597.6	3727.87	17601.9	3700.9	17627.7	3704.95	17623.4	3731.92	26.0813	27.3027	3	32.94	46.79	60.11
Iba1_RO1_1B_A-00	TIRB1_AON_I	f8ce234f-e07b-44dc-bdcc-5a2f6106ff42	32f011e1-878a-44ed-81fb-8f0bb21645c8	Tissue 1	RO1_1B_Iba1_V2_test	2022-02-16 19:30:51	Gabriela Mercado	R01.Iba1_Update.V2.1	Object	7d889415-8c77-464f-be0f-97bf62981ba4	Soma 278		Soma	93.8817		119.233	31.4	3.38	3.07	79	30	18219.1	3791.7	18197.3	3783.64	18205.2	3773.34	18225.4	3788.83	18217.4	3799.14	13.0031	25.3908	3	34.21	48.84	61.24
Iba1_RO1_1B_A-00	TIRB1_AON_I	f8ce234f-e07b-44dc-bdcc-5a2f6106ff42	32f011e1-878a-44ed-81fb-8f0bb21645c8	Tissue 1	RO1_1B_Iba1_V2_test	2022-02-16 19:30:51	Gabriela Mercado	R01.Iba1_Update.V2.1	Object	87105572-5a69-4d00-b78b-7f84f6164858	Soma 279		Soma	73.7845		209.209	48.7	4.28	2.68	171.1	50	18079.2	2758.14	18059.1	2735.22	18079.3	2730.06	18089.1	2768.3	18068.9	2773.46	20.7954	39.4797	3	39.91	52.27	63.1
Iba1_RO1_1B_A-00	TIRB1_AON_I	f8ce234f-e07b-44dc-bdcc-5a2f6106ff42	32f011e1-878a-44ed-81fb-8f0bb21645c8	Tissue 1	RO1_1B_Iba1_V2_test	2022-02-16 19:30:51	Gabriela Mercado	R01.Iba1_Update.V2.1	Object	ff73072e-db73-452e-9dd2-dfb4210c2bb8	Soma 28		Soma	92.2032		533.441	84.9	4.2	2.31	449.6	60	17323.7	2953.94	17286.2	2955.65	17299.6	2913.88	17349.7	2929.95	17336.3	2971.72	43.8674	52.576	3	41.92	55.59	65.87
Iba1_RO1_1B_A-00	TIRB1_AON_I	f8ce234f-e07b-44dc-bdcc-5a2f6106ff42	32f011e1-878a-44ed-81fb-8f0bb21645c8	Tissue 1	RO1_1B_Iba1_V2_test	2022-02-16 19:30:51	Gabriela Mercado	R01.Iba1_Update.V2.1	Object	91abb02c-4a65-42ab-94b7-20f85a956539	Soma 280		Soma	75.9356		252.769	65.4	2.97	2	269.7	50	17701.4	3849.34	17681.2	3858.02	17701.1	3825.67	17730.3	3843.63	17710.5	3875.98	34.3038	37.9711	3	38.92	52.58	63.87
Iba1_RO1_1B_A-00	TIRB1_AON_I	f8ce234f-e07b-44dc-bdcc-5a2f6106ff42	32f011e1-878a-44ed-81fb-8f0bb21645c8	Tissue 1	RO1_1B_Iba1_V2_test	2022-02-16 19:30:51	Gabriela Mercado	R01.Iba1_Update.V2.1	Object	9f1ab4d4-8abe-4cab-89a3-108ed7e7dba4	Soma 281		Soma	88.772		185.251	49	4.1	2.75	163.9	40	18149.1	2520.1	18125.1	2515.46	18153.3	2499.62	18162.7	2516.36	18134.5	2532.2	19.211	32.3093	3	36.15	49.98	61.23
Iba1_RO1_1B_A-00	TIRB1_AON_I	f8ce234f-e07b-44dc-bdcc-5a2f6106ff42	32f011e1-878a-44ed-81fb-8f0bb21645c8	Tissue 1	RO1_1B_Iba1_V2_test	2022-02-16 19:30:51	Gabriela Mercado	R01.Iba1_Update.V2.1	Object	d1df3e8c-29ec-4453-abf1-cacf53abce8f	Soma 282		Soma	72.5272		284.205	77.6	4.99	3.91	284	30	16987.7	3120.04	16969.7	3133.96	16978.6	3091.74	17006.7	3097.71	16997.8	3139.93	28.7338	43.1594	3	39.11	52.75	63.63
Iba1_RO1_1B_A-00	TIRB1_AON_I	f8ce234f-e07b-44dc-bdcc-5a2f6106ff42	32f011e1-878a-44ed-81fb-8f0bb21645c8	Tissue 1	RO1_1B_Iba1_V2_test	2022-02-16 19:30:51	Gabriela Mercado	R01.Iba1_Update.V2.1	Object	45066fc3-e132-44d8-ba8a-6fb9e4fc6778	Soma 283		Soma	66.8199		221.551	48.7	3.73	3.15	176.4	40	18344.9	3471.6	18331.9	3446.91	18346.6	3441.62	18363	3487.35	18348.3	3492.65	15.6331	48.6108	3	32.98	48.42	60.55
Iba1_RO1_1B_A-00	TIRB1_AON_I	f8ce234f-e07b-44dc-bdcc-5a2f6106ff42	32f011e1-878a-44ed-81fb-8f0bb21645c8	Tissue 1	RO1_1B_Iba1_V2_test	2022-02-16 19:30:51	Gabriela Mercado	R01.Iba1_Update.V2.1	Object	cc512fe4-75f3-4cc4-8cd3-a7133601be45	Soma 284		Soma	89.191		371.204	78.1	5.17	2.19	311.6	40	17813.2	2618.22	17799.4	2611.74	17824.5	2569.6	17856.5	2588.71	17831.4	2630.84	37.3195	49.0488	3	42.62	55.39	66.05
Iba1_RO1_1B_A-00	TIRB1_AON_I	f8ce234f-e07b-44dc-bdcc-5a2f6106ff42	32f011e1-878a-44ed-81fb-8f0bb21645c8	Tissue 1	RO1_1B_Iba1_V2_test	2022-02-16 19:30:51	Gabriela Mercado	R01.Iba1_Update.V2.1	Object	8a141cf1-d28a-4831-a74c-319f1cda17a0	Soma 285		Soma	92.8452		274.597	55.8	4.92	2.34	199.2	40	18260.9	3527.48	18240.5	3519.64	18260.2	3507.65	18281.3	3542.34	18261.6	3554.32	23.0317	40.61	3	34.55	48.87	60.51
Iba1_RO1_1B_A-00	TIRB1_AON_I	f8ce234f-e07b-44dc-bdcc-5a2f6106ff42	32f011e1-878a-44ed-81fb-8f0bb21645c8	Tissue 1	RO1_1B_Iba1_V2_test	2022-02-16 19:30:51	Gabriela Mercado	R01.Iba1_Update.V2.1	Object	cc9e29b1-f1e3-4d66-835d-7ae486418ea0	Soma 286		Soma	72.4005		57.1362	16.8	2.96	2.37	41.8	30	18330.8	2784.32	18327.6	2796.35	18329.6	2781.05	18336.2	2781.89	18334.2	2797.19	6.65753	15.4261	3	31.65	47.16	59.18
Iba1_RO1_1B_A-00	TIRB1_AON_I	f8ce234f-e07b-44dc-bdcc-5a2f6106ff42	32f011e1-878a-44ed-81fb-8f0bb21645c8	Tissue 1	RO1_1B_Iba1_V2_test	2022-02-16 19:30:51	Gabriela Mercado	R01.Iba1_Update.V2.1	Object	e664f43c-1d98-4bd0-a4e1-36678dbeb940	Soma 287		Soma	85.7167		348.819	60.3	4.67	3.45	246.2	50	17589.4	3177.68	17560.6	3190.37	17564.4	3150.7	17601.4	3154.23	17597.6	3193.9	37.2101	39.8491	3	39.47	52.94	64.6
Iba1_RO1_1B_A-00	TIRB1_AON_I	f8ce234f-e07b-44dc-bdcc-5a2f6106ff42	32f011e1-878a-44ed-81fb-8f0bb21645c8	Tissue 1	RO1_1B_Iba1_V2_test	2022-02-16 19:30:51	Gabriela Mercado	R01.Iba1_Update.V2.1	Object	1e736bfa-0590-43a0-828a-22132873e8c3	Soma 288		Soma	64.2617		270.387	45.6	7.31	7.41	150	30	17519.5	3777.62	17481.9	3773.53	17489.1	3756.8	17526.1	3772.8	17518.9	3789.53	18.22	40.3341	3	40.46	53.91	64.5
Iba1_RO1_1B_A-00	TIRB1_AON_I	f8ce234f-e07b-44dc-bdcc-5a2f6106ff42	32f011e1-878a-44ed-81fb-8f0bb21645c8	Tissue 1	RO1_1B_Iba1_V2_test	2022-02-16 19:30:51	Gabriela Mercado	R01.Iba1_Update.V2.1	Object	0ba763e2-59b4-436b-8c22-bfa05186d28c	Soma 289		Soma	93.867		302.887	62.1	4.13	3.62	224.1	60	16987.7	2897.84	16975.8	2915.99	16986.7	2872.22	17009.7	2877.93	16998.9	2921.7	23.7765	45.09	3	38.54	52.2	63.44
Iba1_RO1_1B_A-00	TIRB1_AON_I	f8ce234f-e07b-44dc-bdcc-5a2f6106ff42	32f011e1-878a-44ed-81fb-8f0bb21645c8	Tissue 1	RO1_1B_Iba1_V2_test	2022-02-16 19:30:51	Gabriela Mercado	R01.Iba1_Update.V2.1	Object	443bae8f-fee8-4665-b43e-bdfe88eff699	Soma 29		Soma	76.2239		146.241	37.6	4.06	2.74	123.4	40	17463.6	2632.08	17459	2640.32	17462.2	2625.25	17493.6	2631.96	17490.4	2647.04	15.4183	32.1455	3	40.29	53.82	64.57
Iba1_RO1_1B_A-00	TIRB1_AON_I	f8ce234f-e07b-44dc-bdcc-5a2f6106ff42	32f011e1-878a-44ed-81fb-8f0bb21645c8	Tissue 1	RO1_1B_Iba1_V2_test	2022-02-16 19:30:51	Gabriela Mercado	R01.Iba1_Update.V2.1	Object	3a79c294-3b7e-4f47-8418-64e2802874e0	Soma 290		Soma	85.7009		275.856	58.6	3.22	2.17	240.7	40	17659.4	3359.62	17626.8	3362.49	17642	3342.46	17679.5	3370.9	17664.2	3390.93	25.1537	47.0324	3	38.27	52.05	62.95
Iba1_RO1_1B_A-00	TIRB1_AON_I	f8ce234f-e07b-44dc-bdcc-5a2f6106ff42	32f011e1-878a-44ed-81fb-8f0bb21645c8	Tissue 1	RO1_1B_Iba1_V2_test	2022-02-16 19:30:51	Gabriela Mercado	R01.Iba1_Update.V2.1	Object	5060ab96-e12d-49ad-9b91-03d842a6c7ec	Soma 291		Soma	87.4187		368.929	59.3	5.65	5.27	297.5	40	17813.2	3709.42	17779.8	3722.29	17797.6	3691.16	17836.4	3713.26	17818.7	3744.39	35.8175	44.6989	3	41.99	55.3	65.65
Iba1_RO1_1B_A-00	TIRB1_AON_I	f8ce234f-e07b-44dc-bdcc-5a2f6106ff42	32f011e1-878a-44ed-81fb-8f0bb21645c8	Tissue 1	RO1_1B_Iba1_V2_test	2022-02-16 19:30:51	Gabriela Mercado	R01.Iba1_Update.V2.1	Object	22cd199c-2fb3-4744-9a74-9f0a12b38373	Soma 292		Soma	91.2521		258.577	49.5	3.53	2.1	186.2	60	17435.4	2660.02	17419	2636.76	17447.6	2635.84	17448.7	2667.46	17420	2668.38	28.663	31.635	3	41.57	55.2	66.09
Iba1_RO1_1B_A-00	TIRB1_AON_I	f8ce234f-e07b-44dc-bdcc-5a2f6106ff42	32f011e1-878a-44ed-81fb-8f0bb21645c8	Tissue 1	RO1_1B_Iba1_V2_test	2022-02-16 19:30:51	Gabriela Mercado	R01.Iba1_Update.V2.1	Object	711fa197-deb0-4f96-83e0-b2564c373247	Soma 293		Soma	88.3763		251.341	53.1	3.84	2.89	211.9	60	17519.5	3191.76	17488.6	3182.91	17524.1	3161.11	17538.5	3184.66	17503	3206.46	27.6358	41.67	3	42.6	54.96	65.49
Iba1_RO1_1B_A-00	TIRB1_AON_I	f8ce234f-e07b-44dc-bdcc-5a2f6106ff42	32f011e1-878a-44ed-81fb-8f0bb21645c8	Tissue 1	RO1_1B_Iba1_V2_test	2022-02-16 19:30:51	Gabriela Mercado	R01.Iba1_Update.V2.1	Object	aedb7936-5bc0-42c9-ac23-8afd86cc0b0d	Soma 294		Soma	75.7399		254.947	58.1	2.85	2.1	198.2	40	17729.4	3877.28	17703.3	3878.38	17739.1	3861.99	17748.5	3882.57	17712.7	3898.95	22.6212	39.4176	3	35.41	49.3	61.25
Iba1_RO1_1B_A-00	TIRB1_AON_I	f8ce234f-e07b-44dc-bdcc-5a2f6106ff42	32f011e1-878a-44ed-81fb-8f0bb21645c8	Tissue 1	RO1_1B_Iba1_V2_test	2022-02-16 19:30:51	Gabriela Mercado	R01.Iba1_Update.V2.1	Object	508a932b-f875-4d96-9ac1-4bb20fb132a5	Soma 295		Soma	91.5605		229.948	51.3	3.66	2.82	165.6	60	17533.3	3485.46	17507.2	3462.14	17536.2	3462.14	17536.2	3490.74	17507.2	3490.74	28.6	29.04	3	39.8	54.17	64.84
Iba1_RO1_1B_A-00	TIRB1_AON_I	f8ce234f-e07b-44dc-bdcc-5a2f6106ff42	32f011e1-878a-44ed-81fb-8f0bb21645c8	Tissue 1	RO1_1B_Iba1_V2_test	2022-02-16 19:30:51	Gabriela Mercado	R01.Iba1_Update.V2.1	Object	18cde9c9-212c-482a-bde8-ac1dff5c044d	Soma 296		Soma	66.7716		58.9028	22.3	2.48	2.24	57.9	50	17491.5	2576.2	17483.4	2566.52	17496.5	2566.36	17496.7	2585.73	17483.6	2585.89	13.06	19.3717	3	43.46	56.92	66.88
Iba1_RO1_1B_A-00	TIRB1_AON_I	f8ce234f-e07b-44dc-bdcc-5a2f6106ff42	32f011e1-878a-44ed-81fb-8f0bb21645c8	Tissue 1	RO1_1B_Iba1_V2_test	2022-02-16 19:30:51	Gabriela Mercado	R01.Iba1_Update.V2.1	Object	c15514b0-204f-46aa-ba00-82a4cbaf2cbe	Soma 297		Soma	89.177		232.998	68.3	3.27	2.24	207	40	17267.6	2716.12	17243.7	2705.7	17266.6	2687.44	17290.4	2717.28	17267.5	2735.55	29.3138	38.1563	3	36.76	50.98	62.32
Iba1_RO1_1B_A-00	TIRB1_AON_I	f8ce234f-e07b-44dc-bdcc-5a2f6106ff42	32f011e1-878a-44ed-81fb-8f0bb21645c8	Tissue 1	RO1_1B_Iba1_V2_test	2022-02-16 19:30:51	Gabriela Mercado	R01.Iba1_Update.V2.1	Object	7e22a0c4-94bd-4515-b32c-4d762f4c3a78	Soma 298		Soma	84.3753		252.648	58.1	5.46	3.07	221.3	50	17169.7	3149.74	17136.1	3155.63	17160.6	3125.66	17179.3	3141	17154.8	3170.97	24.2243	38.728	3	39.28	53.15	64.3
Iba1_RO1_1B_A-00	TIRB1_AON_I	f8ce234f-e07b-44dc-bdcc-5a2f6106ff42	32f011e1-878a-44ed-81fb-8f0bb21645c8	Tissue 1	RO1_1B_Iba1_V2_test	2022-02-16 19:30:51	Gabriela Mercado	R01.Iba1_Update.V2.1	Object	d7d16b38-864d-4b20-b172-6e3e34ebddf5	Soma 299		Soma	89.9013		79.9084	39.2	1.78	1.12	92.5	50	17841.3	2450.14	17822.2	2448.38	17856.1	2448.38	17856.1	2460.04	17822.2	2460.04	11.66	33.88	3	42.21	57.11	66.66
Iba1_RO1_1B_A-00	TIRB1_AON_I	f8ce234f-e07b-44dc-bdcc-5a2f6106ff42	32f011e1-878a-44ed-81fb-8f0bb21645c8	Tissue 1	RO1_1B_Iba1_V2_test	2022-02-16 19:30:51	Gabriela Mercado	R01.Iba1_Update.V2.1	Object	a4bdd539-d180-4b48-9eb2-9e4dffb4431e	Soma 3		Soma	99.9998		127.97	35.1	2.74	1.86	111.4	40	17281.7	2897.84	17262.8	2905.65	17267.1	2881.05	17284.9	2884.23	17280.5	2908.83	18.06	24.9909	3	34.3	47.3	59.08
Iba1_RO1_1B_A-00	TIRB1_AON_I	f8ce234f-e07b-44dc-bdcc-5a2f6106ff42	32f011e1-878a-44ed-81fb-8f0bb21645c8	Tissue 1	RO1_1B_Iba1_V2_test	2022-02-16 19:30:51	Gabriela Mercado	R01.Iba1_Update.V2.1	Object	4ea8e2f7-5339-42c1-ad83-a0dc5fea4fa9	Soma 30		Soma	99.3963		343.882	66.2	4.76	3.38	265.5	40	18037.1	2841.96	18014.1	2822.08	18043.6	2813.7	18053.7	2849.46	18024.3	2857.84	30.6212	37.1746	3	45.74	57.82	67.49
Iba1_RO1_1B_A-00	TIRB1_AON_I	f8ce234f-e07b-44dc-bdcc-5a2f6106ff42	32f011e1-878a-44ed-81fb-8f0bb21645c8	Tissue 1	RO1_1B_Iba1_V2_test	2022-02-16 19:30:51	Gabriela Mercado	R01.Iba1_Update.V2.1	Object	02b0ae46-288a-4217-8b93-a3d2d2844149	Soma 300		Soma	88.7649		195.73	41.5	2.32	2.2	172.3	40	17393.6	3415.5	17373.6	3399.11	17395.3	3394.95	17400.5	3421.86	17378.8	3426.02	22.0601	27.4043	3	40.01	53.73	64.08
Iba1_RO1_1B_A-00	TIRB1_AON_I	f8ce234f-e07b-44dc-bdcc-5a2f6106ff42	32f011e1-878a-44ed-81fb-8f0bb21645c8	Tissue 1	RO1_1B_Iba1_V2_test	2022-02-16 19:30:51	Gabriela Mercado	R01.Iba1_Update.V2.1	Object	46b6522a-e3df-4d4c-b5b1-943274f7190b	Soma 301		Soma	85.5779		222.737	41.7	5.27	4.02	148.5	50	17981	3471.6	17957	3480.33	17977.3	3461.6	17994.9	3480.65	17974.7	3499.39	25.9583	27.5848	3	42.15	56.44	66.34
Iba1_RO1_1B_A-00	TIRB1_AON_I	f8ce234f-e07b-44dc-bdcc-5a2f6106ff42	32f011e1-878a-44ed-81fb-8f0bb21645c8	Tissue 1	RO1_1B_Iba1_V2_test	2022-02-16 19:30:51	Gabriela Mercado	R01.Iba1_Update.V2.1	Object	1f85eb58-fa7e-478c-b13e-cd58e1c6ff39	Soma 302		Soma	73.5431		344.705	76.4	4.32	4.3	309.2	60	18023.1	3947.24	17976.1	3949.62	18018.2	3922.4	18035.8	3949.69	17993.7	3976.91	32.4909	50.1488	3	40.86	54.69	65.07
Iba1_RO1_1B_A-00	TIRB1_AON_I	f8ce234f-e07b-44dc-bdcc-5a2f6106ff42	32f011e1-878a-44ed-81fb-8f0bb21645c8	Tissue 1	RO1_1B_Iba1_V2_test	2022-02-16 19:30:51	Gabriela Mercado	R01.Iba1_Update.V2.1	Object	770d2106-3fa1-4e8d-9323-06b7f2006a29	Soma 303		Soma	89.0791		160.494	44.2	3.2	2.39	134	40	18275	3135.88	18250.3	3125.45	18260	3110.79	18286.2	3128.11	18276.6	3142.77	17.5561	31.4601	3	35.56	49.18	61.06
Iba1_RO1_1B_A-00	TIRB1_AON_I	f8ce234f-e07b-44dc-bdcc-5a2f6106ff42	32f011e1-878a-44ed-81fb-8f0bb21645c8	Tissue 1	RO1_1B_Iba1_V2_test	2022-02-16 19:30:51	Gabriela Mercado	R01.Iba1_Update.V2.1	Object	9b0b299a-e5b2-438a-a792-1aae74f1a8b8	Soma 304		Soma	95.994		139.924	30.8	6.11	4.83	112.9	40	17477.5	2646.16	17460.3	2643.53	17464.1	2625.82	17491.5	2631.72	17487.7	2649.43	18.1134	28.0118	3	39.52	53.23	64.33
Iba1_RO1_1B_A-00	TIRB1_AON_I	f8ce234f-e07b-44dc-bdcc-5a2f6106ff42	32f011e1-878a-44ed-81fb-8f0bb21645c8	Tissue 1	RO1_1B_Iba1_V2_test	2022-02-16 19:30:51	Gabriela Mercado	R01.Iba1_Update.V2.1	Object	d5e5d68f-cf55-46e8-9e33-64c84547a0e4	Soma 305		Soma	98.5142		129.591	42.2	3.26	2.76	120.3	40	17561.5	2814.02	17536.3	2816.68	17541.6	2800.71	17570	2810.19	17564.7	2826.16	16.8361	29.984	3	36.82	51.05	62.8
Iba1_RO1_1B_A-00	TIRB1_AON_I	f8ce234f-e07b-44dc-bdcc-5a2f6106ff42	32f011e1-878a-44ed-81fb-8f0bb21645c8	Tissue 1	RO1_1B_Iba1_V2_test	2022-02-16 19:30:51	Gabriela Mercado	R01.Iba1_Update.V2.1	Object	522b07ec-49a1-4468-b89c-e6216423acd6	Soma 306		Soma	89.8939		234.232	44	3.7	2.55	199.6	40	17281.7	2926	17248.1	2910.47	17261	2894.67	17296	2923.17	17283.1	2938.97	20.3717	45.136	3	37.88	51.38	62.36
Iba1_RO1_1B_A-00	TIRB1_AON_I	f8ce234f-e07b-44dc-bdcc-5a2f6106ff42	32f011e1-878a-44ed-81fb-8f0bb21645c8	Tissue 1	RO1_1B_Iba1_V2_test	2022-02-16 19:30:51	Gabriela Mercado	R01.Iba1_Update.V2.1	Object	97a9d6b1-b6ce-4daa-a588-8729fd706433	Soma 307		Soma	86.9589		447.869	93	3.92	2.34	392.5	40	18121	2618.22	18085.2	2629.89	18101.7	2582.23	18150.2	2598.98	18133.7	2646.64	50.42	51.3304	3	41.76	55.29	65.35
Iba1_RO1_1B_A-00	TIRB1_AON_I	f8ce234f-e07b-44dc-bdcc-5a2f6106ff42	32f011e1-878a-44ed-81fb-8f0bb21645c8	Tissue 1	RO1_1B_Iba1_V2_test	2022-02-16 19:30:51	Gabriela Mercado	R01.Iba1_Update.V2.1	Object	d6a98692-386c-4975-ba2a-60cc48b4b215	Soma 308		Soma	86.6637		197.472	49.4	3.69	2.42	153.5	40	18232.9	3051.84	18213.2	3034.55	18254.6	3032.42	18255.5	3050.21	18214.1	3052.35	17.8138	41.4973	3	33.98	48.21	59.97
Iba1_RO1_1B_A-00	TIRB1_AON_I	f8ce234f-e07b-44dc-bdcc-5a2f6106ff42	32f011e1-878a-44ed-81fb-8f0bb21645c8	Tissue 1	RO1_1B_Iba1_V2_test	2022-02-16 19:30:51	Gabriela Mercado	R01.Iba1_Update.V2.1	Object	29d62c02-b87c-4bff-b14e-f684d442eab5	Soma 309		Soma	80.7687		332.629	66.6	4.98	2.93	302.1	60	17239.6	2799.94	17209.9	2819.3	17212.3	2780.59	17243.8	2782.51	17241.4	2821.21	31.59	38.7755	3	40.12	52.93	63.44
Iba1_RO1_1B_A-00	TIRB1_AON_I	f8ce234f-e07b-44dc-bdcc-5a2f6106ff42	32f011e1-878a-44ed-81fb-8f0bb21645c8	Tissue 1	RO1_1B_Iba1_V2_test	2022-02-16 19:30:51	Gabriela Mercado	R01.Iba1_Update.V2.1	Object	77f8239c-b96a-4a02-b7b6-da8bc2200b36	Soma 31		Soma	88.0235		200.763	38.9	6.71	3.83	142.1	40	18317	2981.88	18299.3	2975.52	18319.2	2957.67	18332.8	2972.84	18312.8	2990.69	20.3416	26.7845	3	34.86	49	60.66
Iba1_RO1_1B_A-00	TIRB1_AON_I	f8ce234f-e07b-44dc-bdcc-5a2f6106ff42	32f011e1-878a-44ed-81fb-8f0bb21645c8	Tissue 1	RO1_1B_Iba1_V2_test	2022-02-16 19:30:51	Gabriela Mercado	R01.Iba1_Update.V2.1	Object	444ea559-a139-4b1d-8812-e1dbe45625a2	Soma 310		Soma	90.5645		135.738	29.1	2.42	2.17	102.9	40	18037.1	2478.3	18020.9	2465.88	18039.4	2457.42	18047.4	2474.81	18028.9	2483.28	19.1327	20.3247	3	34.94	50.73	62.06
Iba1_RO1_1B_A-00	TIRB1_AON_I	f8ce234f-e07b-44dc-bdcc-5a2f6106ff42	32f011e1-878a-44ed-81fb-8f0bb21645c8	Tissue 1	RO1_1B_Iba1_V2_test	2022-02-16 19:30:51	Gabriela Mercado	R01.Iba1_Update.V2.1	Object	d087453d-b4ee-427e-9666-0c2666fbb679	Soma 311		Soma	98.5048		207.321	36.6	3.9	2.5	163.3	50	17421.6	3485.46	17398.7	3498.06	17401.5	3459.91	17425.8	3461.7	17423	3499.85	24.3722	38.2481	3	34.2	49.23	61.9
Iba1_RO1_1B_A-00	TIRB1_AON_I	f8ce234f-e07b-44dc-bdcc-5a2f6106ff42	32f011e1-878a-44ed-81fb-8f0bb21645c8	Tissue 1	RO1_1B_Iba1_V2_test	2022-02-16 19:30:51	Gabriela Mercado	R01.Iba1_Update.V2.1	Object	b72f184a-3b75-404e-a5af-2c400366c5e7	Soma 312		Soma	72.6504		459.655	79.9	4.07	2.56	397.2	40	18260.9	3905.22	18225.5	3889.44	18264.3	3866.99	18285.1	3902.88	18246.3	3925.34	41.4753	44.8126	3	40.97	54.48	65.11
Iba1_RO1_1B_A-00	TIRB1_AON_I	f8ce234f-e07b-44dc-bdcc-5a2f6106ff42	32f011e1-878a-44ed-81fb-8f0bb21645c8	Tissue 1	RO1_1B_Iba1_V2_test	2022-02-16 19:30:51	Gabriela Mercado	R01.Iba1_Update.V2.1	Object	53ebef6c-1b0d-4a2f-8518-1b2147a4482d	Soma 313		Soma	92.809		306.541	46.3	5.79	3.57	226.9	60	18023.1	3583.58	17987.9	3578.25	18002.8	3553.72	18035.4	3573.48	18020.5	3598.01	28.692	38.119	3	36.35	50.94	63
Iba1_RO1_1B_A-00	TIRB1_AON_I	f8ce234f-e07b-44dc-bdcc-5a2f6106ff42	32f011e1-878a-44ed-81fb-8f0bb21645c8	Tissue 1	RO1_1B_Iba1_V2_test	2022-02-16 19:30:51	Gabriela Mercado	R01.Iba1_Update.V2.1	Object	db03f81b-07c6-40df-9261-06d8fdf33424	Soma 314		Soma	93.7814		415.829	80.7	4.42	2.91	358.8	60	17981	2562.12	17943.7	2583.76	17953.6	2536.47	17987.2	2543.53	17977.3	2590.82	34.3351	48.3232	3	44.88	58	66.84
Iba1_RO1_1B_A-00	TIRB1_AON_I	f8ce234f-e07b-44dc-bdcc-5a2f6106ff42	32f011e1-878a-44ed-81fb-8f0bb21645c8	Tissue 1	RO1_1B_Iba1_V2_test	2022-02-16 19:30:51	Gabriela Mercado	R01.Iba1_Update.V2.1	Object	0f45611b-25bc-4e88-adfa-0fcd3cdbc29f	Soma 315		Soma	70.0583		288.416	51.6	6.25	2.71	203.3	50	17757.3	3415.5	17734	3422.44	17741.5	3381.32	17763.2	3385.26	17755.8	3426.37	22.1053	41.7799	3	37.67	51.81	63.51
Iba1_RO1_1B_A-00	TIRB1_AON_I	f8ce234f-e07b-44dc-bdcc-5a2f6106ff42	32f011e1-878a-44ed-81fb-8f0bb21645c8	Tissue 1	RO1_1B_Iba1_V2_test	2022-02-16 19:30:51	Gabriela Mercado	R01.Iba1_Update.V2.1	Object	51ef70b6-8682-47ac-9ca0-24a95c78824d	Soma 316		Soma	93.7363		286.576	62.2	4.68	2.69	247.4	60	17785.2	3667.4	17756	3663.25	17781	3646.14	17802.2	3677.14	17777.2	3694.25	30.2783	37.568	3	39.8	52.65	64.05
Iba1_RO1_1B_A-00	TIRB1_AON_I	f8ce234f-e07b-44dc-bdcc-5a2f6106ff42	32f011e1-878a-44ed-81fb-8f0bb21645c8	Tissue 1	RO1_1B_Iba1_V2_test	2022-02-16 19:30:51	Gabriela Mercado	R01.Iba1_Update.V2.1	Object	071ec874-694d-45f3-8f20-1957a360c98a	Soma 317		Soma	88.494		142.998	34.4	3.72	2.61	130.6	40	18190.9	3485.46	18177	3481.02	18190.8	3466.55	18208.6	3483.48	18194.8	3497.95	19.9953	24.5316	3	32.72	47.32	59.29
Iba1_RO1_1B_A-00	TIRB1_AON_I	f8ce234f-e07b-44dc-bdcc-5a2f6106ff42	32f011e1-878a-44ed-81fb-8f0bb21645c8	Tissue 1	RO1_1B_Iba1_V2_test	2022-02-16 19:30:51	Gabriela Mercado	R01.Iba1_Update.V2.1	Object	0010caa4-1c6d-4d5e-91b2-04574b5e81bc	Soma 318		Soma	69.9465		276.775	71.2	3.47	3.24	239.1	60	17813.2	3499.54	17785.7	3491.38	17794.2	3466.68	17847.8	3485.19	17839.3	3509.89	26.1289	56.6875	3	38.56	53.22	64.13
Iba1_RO1_1B_A-00	TIRB1_AON_I	f8ce234f-e07b-44dc-bdcc-5a2f6106ff42	32f011e1-878a-44ed-81fb-8f0bb21645c8	Tissue 1	RO1_1B_Iba1_V2_test	2022-02-16 19:30:51	Gabriela Mercado	R01.Iba1_Update.V2.1	Object	0dc97851-1463-4e64-b26c-65b0b09841c6	Soma 319		Soma	72.1117		336.114	72.5	4.12	2.59	277.8	50	17841.3	3877.28	17825.6	3847.93	17859.1	3846.47	17861.2	3893.62	17827.7	3895.08	33.5232	47.1975	3	39.37	53.28	64.36
Iba1_RO1_1B_A-00	TIRB1_AON_I	f8ce234f-e07b-44dc-bdcc-5a2f6106ff42	32f011e1-878a-44ed-81fb-8f0bb21645c8	Tissue 1	RO1_1B_Iba1_V2_test	2022-02-16 19:30:51	Gabriela Mercado	R01.Iba1_Update.V2.1	Object	d6fc175e-4167-4d92-9cfb-617b730906db	Soma 32		Soma	89.4724		236.991	54.3	3.12	2.52	193.2	40	17323.7	2799.94	17296.5	2806.31	17299.8	2786.62	17344.7	2794.09	17341.4	2813.78	19.9648	45.4642	3	38.46	52.61	63.2
Iba1_RO1_1B_A-00	TIRB1_AON_I	f8ce234f-e07b-44dc-bdcc-5a2f6106ff42	32f011e1-878a-44ed-81fb-8f0bb21645c8	Tissue 1	RO1_1B_Iba1_V2_test	2022-02-16 19:30:51	Gabriela Mercado	R01.Iba1_Update.V2.1	Object	87d3b96f-8f1d-4ff8-bebb-8b53f2d614c5	Soma 320		Soma	89.0748		196.915	47.7	3.11	1.72	200.4	40	18051	3485.46	18025.2	3487.49	18027.7	3462.15	18058.1	3465.11	18055.7	3490.45	25.4541	30.6374	3	37.92	53.03	63.39
Iba1_RO1_1B_A-00	TIRB1_AON_I	f8ce234f-e07b-44dc-bdcc-5a2f6106ff42	32f011e1-878a-44ed-81fb-8f0bb21645c8	Tissue 1	RO1_1B_Iba1_V2_test	2022-02-16 19:30:51	Gabriela Mercado	R01.Iba1_Update.V2.1	Object	73aab919-c5fa-4551-806b-74164d4f54d7	Soma 321		Soma	93.7091		277.913	45.4	6.32	3.35	220.3	60	17701.4	2758.14	17686.4	2767.35	17693.7	2739.81	17724.2	2747.97	17716.9	2775.51	28.5136	31.5779	3	38.4	51.95	63.02
Iba1_RO1_1B_A-00	TIRB1_AON_I	f8ce234f-e07b-44dc-bdcc-5a2f6106ff42	32f011e1-878a-44ed-81fb-8f0bb21645c8	Tissue 1	RO1_1B_Iba1_V2_test	2022-02-16 19:30:51	Gabriela Mercado	R01.Iba1_Update.V2.1	Object	c77727ba-a617-407f-baa5-d53ef86cb156	Soma 322		Soma	58.3982		191.882	66.5	1.98	2.1	243.4	30	17701.4	3105.96	17682.2	3063.79	17708	3060.56	17715.1	3116.99	17689.2	3120.22	26.0338	56.8674	3	42.19	55.21	64.92
Iba1_RO1_1B_A-00	TIRB1_AON_I	f8ce234f-e07b-44dc-bdcc-5a2f6106ff42	32f011e1-878a-44ed-81fb-8f0bb21645c8	Tissue 1	RO1_1B_Iba1_V2_test	2022-02-16 19:30:51	Gabriela Mercado	R01.Iba1_Update.V2.1	Object	d0f5aa96-f19e-4a39-b18f-b2fb0f9dd263	Soma 323		Soma	79.5606		43.4148	16	2.64	2.27	51	50	17589.4	2604.14	17582.6	2605.24	17590.5	2597.32	17597.6	2604.36	17589.7	2612.28	9.95606	11.2006	3	42.69	54.99	65.13
Iba1_RO1_1B_A-00	TIRB1_AON_I	f8ce234f-e07b-44dc-bdcc-5a2f6106ff42	32f011e1-878a-44ed-81fb-8f0bb21645c8	Tissue 1	RO1_1B_Iba1_V2_test	2022-02-16 19:30:51	Gabriela Mercado	R01.Iba1_Update.V2.1	Object	f659fd0b-13e9-4312-bdf2-d58ded339c5f	Soma 324		Soma	64.0535		317.988	66.4	3.6	2.46	246.7	40	18163	2702.04	18125.9	2696.89	18141.5	2668.38	18177.4	2688.06	18161.8	2716.57	32.5042	40.9988	3	41.68	54.14	64.34
Iba1_RO1_1B_A-00	TIRB1_AON_I	f8ce234f-e07b-44dc-bdcc-5a2f6106ff42	32f011e1-878a-44ed-81fb-8f0bb21645c8	Tissue 1	RO1_1B_Iba1_V2_test	2022-02-16 19:30:51	Gabriela Mercado	R01.Iba1_Update.V2.1	Object	90635303-57b2-49c9-a885-b972ffbf2933	Soma 325		Soma	95.9255		293.933	66.7	3.98	2.55	245.2	60	17589.4	3457.52	17559.4	3441.88	17590.8	3421.98	17607.3	3448.04	17576	3467.95	30.8815	37.1248	3	40.73	54.51	65.81
Iba1_RO1_1B_A-00	TIRB1_AON_I	f8ce234f-e07b-44dc-bdcc-5a2f6106ff42	32f011e1-878a-44ed-81fb-8f0bb21645c8	Tissue 1	RO1_1B_Iba1_V2_test	2022-02-16 19:30:51	Gabriela Mercado	R01.Iba1_Update.V2.1	Object	619ff441-54b5-46af-86b6-37f55a09a551	Soma 326		Soma	81.5821		281.446	53.2	4.76	3.1	195.4	60	17197.6	3051.84	17172.5	3070.53	17185.4	3035.92	17211.2	3045.53	17198.2	3080.14	27.4595	36.9555	3	35.74	49.9	62.01
Iba1_RO1_1B_A-00	TIRB1_AON_I	f8ce234f-e07b-44dc-bdcc-5a2f6106ff42	32f011e1-878a-44ed-81fb-8f0bb21645c8	Tissue 1	RO1_1B_Iba1_V2_test	2022-02-16 19:30:51	Gabriela Mercado	R01.Iba1_Update.V2.1	Object	29002986-206c-4772-b706-aca3a3396eb3	Soma 327		Soma	57.1217		187.671	31.4	4.21	2.46	132	40	18205	3079.78	18194.7	3087.57	18195.9	3065.69	18220.5	3067.04	18219.3	3088.91	21.91	24.5565	3	39.35	53.75	64.85
Iba1_RO1_1B_A-00	TIRB1_AON_I	f8ce234f-e07b-44dc-bdcc-5a2f6106ff42	32f011e1-878a-44ed-81fb-8f0bb21645c8	Tissue 1	RO1_1B_Iba1_V2_test	2022-02-16 19:30:51	Gabriela Mercado	R01.Iba1_Update.V2.1	Object	a71a138b-2dd8-4181-9443-9e5d1d01df35	Soma 328		Soma	90.3632		218.889	41.6	2.69	2.24	157.7	40	18149.1	3737.36	18118.6	3731.18	18135.4	3710.7	18159.9	3730.72	18143.1	3751.2	26.4432	31.6445	3	34.75	49.16	60.98
Iba1_RO1_1B_A-00	TIRB1_AON_I	f8ce234f-e07b-44dc-bdcc-5a2f6106ff42	32f011e1-878a-44ed-81fb-8f0bb21645c8	Tissue 1	RO1_1B_Iba1_V2_test	2022-02-16 19:30:51	Gabriela Mercado	R01.Iba1_Update.V2.1	Object	f11ea93e-90a2-40ae-85c2-8b3136261c6b	Soma 329		Soma	86.6574		237.45	56.7	4.55	2.61	211.3	40	18065.1	2520.1	18041.6	2522.52	18065.8	2492.79	18090	2512.46	18065.7	2542.19	31.136	38.343	3	40.72	54.14	64.01
Iba1_RO1_1B_A-00	TIRB1_AON_I	f8ce234f-e07b-44dc-bdcc-5a2f6106ff42	32f011e1-878a-44ed-81fb-8f0bb21645c8	Tissue 1	RO1_1B_Iba1_V2_test	2022-02-16 19:30:51	Gabriela Mercado	R01.Iba1_Update.V2.1	Object	803e041d-cb28-4549-892c-0a70b91a374a	Soma 33		Soma	99.9959		125.041	36.1	4.91	5.46	103.3	40	17561.5	3611.52	17548.3	3592.25	17565.2	3590.09	17568.3	3614.7	17551.4	3616.85	17.032	24.8037	3	36.01	49.09	61.81
Iba1_RO1_1B_A-00	TIRB1_AON_I	f8ce234f-e07b-44dc-bdcc-5a2f6106ff42	32f011e1-878a-44ed-81fb-8f0bb21645c8	Tissue 1	RO1_1B_Iba1_V2_test	2022-02-16 19:30:51	Gabriela Mercado	R01.Iba1_Update.V2.1	Object	335265b8-b930-4c37-a0fa-fda2f98fcd31	Soma 330		Soma	70.944		296.789	59.1	5.6	2.94	253.4	40	17939.2	3961.32	17913.2	3926.47	17943.4	3922.5	17948	3957.11	17917.8	3961.08	30.4819	34.9092	3	39.63	53.88	64.42
Iba1_RO1_1B_A-00	TIRB1_AON_I	f8ce234f-e07b-44dc-bdcc-5a2f6106ff42	32f011e1-878a-44ed-81fb-8f0bb21645c8	Tissue 1	RO1_1B_Iba1_V2_test	2022-02-16 19:30:51	Gabriela Mercado	R01.Iba1_Update.V2.1	Object	495d58d3-42c2-45e8-ae9a-dac1ebe0dc2f	Soma 331		Soma	89.8921		243.404	62.2	3.58	2.43	204	40	17995.1	3695.34	17960.7	3681.28	17995.7	3669.29	18004.3	3694.38	17969.3	3706.37	26.5254	36.9898	3	38.17	52.09	62.83
Iba1_RO1_1B_A-00	TIRB1_AON_I	f8ce234f-e07b-44dc-bdcc-5a2f6106ff42	32f011e1-878a-44ed-81fb-8f0bb21645c8	Tissue 1	RO1_1B_Iba1_V2_test	2022-02-16 19:30:51	Gabriela Mercado	R01.Iba1_Update.V2.1	Object	3d024492-e49f-4a64-8412-711679dbb2a3	Soma 332		Soma	87.6873		332.508	61.5	3.35	2.05	243.1	40	18190.9	2995.96	18150	2987.04	18188.2	2963.95	18205.3	2992.28	18167.1	3015.37	33.1037	44.6174	3	40.05	53.44	64.12
Iba1_RO1_1B_A-00	TIRB1_AON_I	f8ce234f-e07b-44dc-bdcc-5a2f6106ff42	32f011e1-878a-44ed-81fb-8f0bb21645c8	Tissue 1	RO1_1B_Iba1_V2_test	2022-02-16 19:30:51	Gabriela Mercado	R01.Iba1_Update.V2.1	Object	1fb0f1f5-0b12-4f53-ab7c-8f35885a17cb	Soma 333		Soma	69.3364		157.155	54.8	3.03	1.53	164.6	60	18177.1	4017.2	18157.2	4021.93	18166	4000.58	18195.5	4012.73	18186.8	4034.09	23.0886	31.9616	3	38.1	52.11	62.81
Iba1_RO1_1B_A-00	TIRB1_AON_I	f8ce234f-e07b-44dc-bdcc-5a2f6106ff42	32f011e1-878a-44ed-81fb-8f0bb21645c8	Tissue 1	RO1_1B_Iba1_V2_test	2022-02-16 19:30:51	Gabriela Mercado	R01.Iba1_Update.V2.1	Object	833e8434-930a-4fc2-9f0b-f33a718febde	Soma 334		Soma	91.5411		339.478	68.3	4.2	2.99	250.1	40	17589.4	2758.14	17563	2781.97	17569.3	2727.42	17593.4	2730.21	17587.1	2784.77	24.2929	54.919	3	42.71	55.76	65.98
Iba1_RO1_1B_A-00	TIRB1_AON_I	f8ce234f-e07b-44dc-bdcc-5a2f6106ff42	32f011e1-878a-44ed-81fb-8f0bb21645c8	Tissue 1	RO1_1B_Iba1_V2_test	2022-02-16 19:30:51	Gabriela Mercado	R01.Iba1_Update.V2.1	Object	3b6f9b29-90d1-4f38-b91b-efec29b4fc00	Soma 335		Soma	86.9475		243.162	56.9	3.48	2.23	204.3	60	17589.4	3289.66	17559.8	3288.02	17572.5	3266.57	17600.2	3283.02	17587.4	3304.46	24.9452	32.1946	3	39.7	52.65	63.86
Iba1_RO1_1B_A-00	TIRB1_AON_I	f8ce234f-e07b-44dc-bdcc-5a2f6106ff42	32f011e1-878a-44ed-81fb-8f0bb21645c8	Tissue 1	RO1_1B_Iba1_V2_test	2022-02-16 19:30:51	Gabriela Mercado	R01.Iba1_Update.V2.1	Object	28ff6f41-1e82-4ed8-b3a8-f70e68a5da5b	Soma 336		Soma	89.8624		282.172	60.5	3.45	2.16	215.8	60	17925.2	3611.52	17901.6	3603.12	17928.1	3589.2	17943.1	3617.8	17916.6	3631.72	29.9599	32.2986	3	38.8	52.41	63.12
Iba1_RO1_1B_A-00	TIRB1_AON_I	f8ce234f-e07b-44dc-bdcc-5a2f6106ff42	32f011e1-878a-44ed-81fb-8f0bb21645c8	Tissue 1	RO1_1B_Iba1_V2_test	2022-02-16 19:30:51	Gabriela Mercado	R01.Iba1_Update.V2.1	Object	07784129-5815-4a82-b545-342b2c1610a6	Soma 337		Soma	84.047		242.702	70	4.49	4	214	60	17519.5	3443.66	17487.3	3437.15	17527	3419.44	17538.7	3445.79	17499	3463.5	28.8476	43.5144	3	38.2	51.59	62.55
Iba1_RO1_1B_A-00	TIRB1_AON_I	f8ce234f-e07b-44dc-bdcc-5a2f6106ff42	32f011e1-878a-44ed-81fb-8f0bb21645c8	Tissue 1	RO1_1B_Iba1_V2_test	2022-02-16 19:30:51	Gabriela Mercado	R01.Iba1_Update.V2.1	Object	f479b332-ab25-4027-8393-a8e45f385813	Soma 338		Soma	89.8225		237.063	59.4	4.19	3.04	225.2	40	17813.2	2716.12	17795.7	2690.49	17821.7	2678.21	17840.5	2717.99	17814.5	2730.27	28.7582	43.997	3	36.7	50.05	61.66
Iba1_RO1_1B_A-00	TIRB1_AON_I	f8ce234f-e07b-44dc-bdcc-5a2f6106ff42	32f011e1-878a-44ed-81fb-8f0bb21645c8	Tissue 1	RO1_1B_Iba1_V2_test	2022-02-16 19:30:51	Gabriela Mercado	R01.Iba1_Update.V2.1	Object	b22976d0-23f6-4506-9a33-db3e25eba969	Soma 339		Soma	68.9014		194.423	47.9	4.55	2.22	166.9	60	17631.5	3793.24	17602.8	3776.24	17629.6	3766.79	17638.3	3791.43	17611.5	3800.87	26.1145	28.437	3	37.26	50.49	62
Iba1_RO1_1B_A-00	TIRB1_AON_I	f8ce234f-e07b-44dc-bdcc-5a2f6106ff42	32f011e1-878a-44ed-81fb-8f0bb21645c8	Tissue 1	RO1_1B_Iba1_V2_test	2022-02-16 19:30:51	Gabriela Mercado	R01.Iba1_Update.V2.1	Object	0ed56de4-d99a-4e50-9f13-ca17b198ffbb	Soma 34		Soma	92.2007		159.405	47.9	2.77	2.63	134.8	40	17239.6	3289.66	17219.4	3292.02	17240.3	3268.83	17253.2	3280.45	17232.3	3303.64	17.366	31.2008	3	34.95	48.81	59.28
Iba1_RO1_1B_A-00	TIRB1_AON_I	f8ce234f-e07b-44dc-bdcc-5a2f6106ff42	32f011e1-878a-44ed-81fb-8f0bb21645c8	Tissue 1	RO1_1B_Iba1_V2_test	2022-02-16 19:30:51	Gabriela Mercado	R01.Iba1_Update.V2.1	Object	ea400131-8a44-442b-8175-d6ef12e83fed	Soma 340		Soma	85.6823		309.252	67.4	4.99	2.78	278	50	18289	3527.48	18268.8	3499.5	18296.3	3492.88	18308.5	3543.75	18281	3550.37	28.3184	52.3166	3	38.69	52.6	63.63
Iba1_RO1_1B_A-00	TIRB1_AON_I	f8ce234f-e07b-44dc-bdcc-5a2f6106ff42	32f011e1-878a-44ed-81fb-8f0bb21645c8	Tissue 1	RO1_1B_Iba1_V2_test	2022-02-16 19:30:51	Gabriela Mercado	R01.Iba1_Update.V2.1	Object	095d639e-1f56-46cd-bdbe-82a1aed1f825	Soma 341		Soma	87.6771		256.568	53.7	5.57	3.87	197.6	60	17729.4	2911.92	17715.7	2895.92	17737.5	2886.81	17751.8	2920.91	17730	2930.03	23.6074	36.9721	3	37.82	51.11	62.37
Iba1_RO1_1B_A-00	TIRB1_AON_I	f8ce234f-e07b-44dc-bdcc-5a2f6106ff42	32f011e1-878a-44ed-81fb-8f0bb21645c8	Tissue 1	RO1_1B_Iba1_V2_test	2022-02-16 19:30:51	Gabriela Mercado	R01.Iba1_Update.V2.1	Object	e25214f3-9253-4571-9a9e-36db649958cc	Soma 342		Soma	80.758		261.965	73.4	3.06	2.07	238.9	60	17407.5	2981.88	17374.8	2975.93	17395.3	2959.53	17426.7	2998.73	17406.2	3015.13	26.25	50.1965	3	37.38	50.98	62.93
Iba1_RO1_1B_A-00	TIRB1_AON_I	f8ce234f-e07b-44dc-bdcc-5a2f6106ff42	32f011e1-878a-44ed-81fb-8f0bb21645c8	Tissue 1	RO1_1B_Iba1_V2_test	2022-02-16 19:30:51	Gabriela Mercado	R01.Iba1_Update.V2.1	Object	679dd0a9-35c1-4e89-a50e-76f322815ec9	Soma 343		Soma	89.7868		211.314	50.4	4.17	2.84	202.6	60	18190.9	2688.18	18175.6	2667.79	18205.2	2665.34	18207.5	2692.78	18177.9	2695.22	27.5255	29.7114	3	39.98	53.34	64.34
Iba1_RO1_1B_A-00	TIRB1_AON_I	f8ce234f-e07b-44dc-bdcc-5a2f6106ff42	32f011e1-878a-44ed-81fb-8f0bb21645c8	Tissue 1	RO1_1B_Iba1_V2_test	2022-02-16 19:30:51	Gabriela Mercado	R01.Iba1_Update.V2.1	Object	80c86842-7098-4cf9-8f03-882d9c7ac226	Soma 344		Soma	87.6704		195.609	42.5	2.96	2.85	150.6	60	17463.6	2856.04	17442.6	2849.7	17471.4	2835.79	17483.7	2861.34	17455	2875.25	28.3824	31.9287	3	31.95	46.18	58.48
Iba1_RO1_1B_A-00	TIRB1_AON_I	f8ce234f-e07b-44dc-bdcc-5a2f6106ff42	32f011e1-878a-44ed-81fb-8f0bb21645c8	Tissue 1	RO1_1B_Iba1_V2_test	2022-02-16 19:30:51	Gabriela Mercado	R01.Iba1_Update.V2.1	Object	731917a9-a355-49c6-bfa3-d91fdb192a5a	Soma 345		Soma	50.015		57.0878	22.2	2.09	2.08	58.1	40	17085.6	3037.76	17070.1	3029.52	17076.3	3023.77	17090.2	3038.68	17084	3044.43	8.43633	20.3554	3	36.88	50.92	63.07
Iba1_RO1_1B_A-00	TIRB1_AON_I	f8ce234f-e07b-44dc-bdcc-5a2f6106ff42	32f011e1-878a-44ed-81fb-8f0bb21645c8	Tissue 1	RO1_1B_Iba1_V2_test	2022-02-16 19:30:51	Gabriela Mercado	R01.Iba1_Update.V2.1	Object	bfcfdc12-63a6-4168-a03e-8815212661ab	Soma 346		Soma	51.2739		109.408	25.5	2.47	1.49	97.3	30	17169.7	2770.24	17155.9	2773.98	17171.6	2758.69	17183.1	2770.53	17167.5	2785.82	16.5483	21.8916	3	44.12	57.72	66.69
Iba1_RO1_1B_A-00	TIRB1_AON_I	f8ce234f-e07b-44dc-bdcc-5a2f6106ff42	32f011e1-878a-44ed-81fb-8f0bb21645c8	Tissue 1	RO1_1B_Iba1_V2_test	2022-02-16 19:30:51	Gabriela Mercado	R01.Iba1_Update.V2.1	Object	f72209a0-c201-47eb-a6b8-c46a66b4f9f8	Soma 347		Soma	68.6282		161.825	52.4	2.47	1.51	195.2	40	17715.3	3863.2	17684.8	3858.24	17693.7	3831.77	17726.8	3842.97	17717.9	3869.43	27.9394	34.9506	3	37.45	50.91	62.36
Iba1_RO1_1B_A-00	TIRB1_AON_I	f8ce234f-e07b-44dc-bdcc-5a2f6106ff42	32f011e1-878a-44ed-81fb-8f0bb21645c8	Tissue 1	RO1_1B_Iba1_V2_test	2022-02-16 19:30:51	Gabriela Mercado	R01.Iba1_Update.V2.1	Object	371a761e-c76b-41cb-816a-ff1fb32d5b3c	Soma 348		Soma	69.8426		372.22	84.7	4.49	2.51	335.4	60	17309.6	2688.18	17264.7	2678.15	17303.8	2640.31	17328.3	2665.64	17289.2	2703.48	35.2441	54.409	3	42.65	55.9	65.79
Iba1_RO1_1B_A-00	TIRB1_AON_I	f8ce234f-e07b-44dc-bdcc-5a2f6106ff42	32f011e1-878a-44ed-81fb-8f0bb21645c8	Tissue 1	RO1_1B_Iba1_V2_test	2022-02-16 19:30:51	Gabriela Mercado	R01.Iba1_Update.V2.1	Object	4743f9b9-1a6a-4617-86e5-5a9eb94ebd88	Soma 349		Soma	89.772		196.286	42.7	4.02	2.87	167.7	60	17435.4	3387.56	17404.7	3385.66	17423.4	3372.76	17442.7	3400.75	17424	3413.64	22.6798	34.0113	3	35.98	50.06	62.17
Iba1_RO1_1B_A-00	TIRB1_AON_I	f8ce234f-e07b-44dc-bdcc-5a2f6106ff42	32f011e1-878a-44ed-81fb-8f0bb21645c8	Tissue 1	RO1_1B_Iba1_V2_test	2022-02-16 19:30:51	Gabriela Mercado	R01.Iba1_Update.V2.1	Object	80633e6e-d942-4eed-a062-b98561bcd6cf	Soma 35		Soma	88.0081		436.786	66.4	3.84	3.29	315.2	60	18163	3149.74	18137.5	3166.38	18145.5	3126.36	18188.3	3134.91	18180.2	3174.93	40.8161	43.5778	3	37.2	51.13	63.09
Iba1_RO1_1B_A-00	TIRB1_AON_I	f8ce234f-e07b-44dc-bdcc-5a2f6106ff42	32f011e1-878a-44ed-81fb-8f0bb21645c8	Tissue 1	RO1_1B_Iba1_V2_test	2022-02-16 19:30:51	Gabriela Mercado	R01.Iba1_Update.V2.1	Object	dad24a7a-d374-459e-b347-96d15c602cd5	Soma 350		Soma	90.5596		222.519	36.4	7.74	5.34	136.1	60	17435.4	3667.4	17417.9	3656.61	17435.1	3646.01	17452.7	3674.52	17435.5	3685.12	20.212	33.4838	3	32.73	47.86	60.9
Iba1_RO1_1B_A-00	TIRB1_AON_I	f8ce234f-e07b-44dc-bdcc-5a2f6106ff42	32f011e1-878a-44ed-81fb-8f0bb21645c8	Tissue 1	RO1_1B_Iba1_V2_test	2022-02-16 19:30:51	Gabriela Mercado	R01.Iba1_Update.V2.1	Object	b4dda502-a103-47d9-b8ec-3f572d12cfc2	Soma 351		Soma	88.7554		224.963	46.7	3.06	2.62	164.4	50	17715.3	2646.16	17694.7	2659.9	17695.5	2630.3	17731.8	2631.22	17731	2660.82	29.6106	36.3218	3	36.99	50.56	61.22
Iba1_RO1_1B_A-00	TIRB1_AON_I	f8ce234f-e07b-44dc-bdcc-5a2f6106ff42	32f011e1-878a-44ed-81fb-8f0bb21645c8	Tissue 1	RO1_1B_Iba1_V2_test	2022-02-16 19:30:51	Gabriela Mercado	R01.Iba1_Update.V2.1	Object	30aa906d-5ea6-47a1-8985-92ac538482bf	Soma 352		Soma	67.5101		310.825	64.1	2.6	2.18	289.8	60	17911.3	3471.6	17884	3484.4	17906.4	3456.21	17927.6	3473.07	17905.2	3501.26	27.062	36.0332	3	44.73	57.78	66.72
Iba1_RO1_1B_A-00	TIRB1_AON_I	f8ce234f-e07b-44dc-bdcc-5a2f6106ff42	32f011e1-878a-44ed-81fb-8f0bb21645c8	Tissue 1	RO1_1B_Iba1_V2_test	2022-02-16 19:30:51	Gabriela Mercado	R01.Iba1_Update.V2.1	Object	c10d4bda-9c7f-416f-8f2f-e7b6e2e76e13	Soma 353		Soma	89.7426		233.046	55.6	5.07	3.05	207	40	18317	2702.04	18301.6	2701.62	18309.8	2667.7	18339.5	2674.85	18331.3	2708.78	30.5195	34.896	3	40.2	53.21	64.36
Iba1_RO1_1B_A-00	TIRB1_AON_I	f8ce234f-e07b-44dc-bdcc-5a2f6106ff42	32f011e1-878a-44ed-81fb-8f0bb21645c8	Tissue 1	RO1_1B_Iba1_V2_test	2022-02-16 19:30:51	Gabriela Mercado	R01.Iba1_Update.V2.1	Object	f703a3df-29a0-466a-a8c9-ce3ceab72c55	Soma 354		Soma	56.9396		239.895	53.6	2.48	2.2	194.8	50	18121	2674.1	18091	2679.75	18109.9	2648.2	18134.4	2662.9	18115.5	2694.44	28.5623	36.7867	3	38.98	51.75	62.59
Iba1_RO1_1B_A-00	TIRB1_AON_I	f8ce234f-e07b-44dc-bdcc-5a2f6106ff42	32f011e1-878a-44ed-81fb-8f0bb21645c8	Tissue 1	RO1_1B_Iba1_V2_test	2022-02-16 19:30:51	Gabriela Mercado	R01.Iba1_Update.V2.1	Object	8d54bdfb-308a-43b8-b914-948b9d7b650a	Soma 355		Soma	98.2167		199.093	36.7	4.62	3.52	155.3	40	18107.1	3457.52	18084.8	3464.83	18088.5	3435.72	18110.3	3438.44	18106.6	3467.55	21.9668	29.3342	3	36.51	51.68	62.59
Iba1_RO1_1B_A-00	TIRB1_AON_I	f8ce234f-e07b-44dc-bdcc-5a2f6106ff42	32f011e1-878a-44ed-81fb-8f0bb21645c8	Tissue 1	RO1_1B_Iba1_V2_test	2022-02-16 19:30:51	Gabriela Mercado	R01.Iba1_Update.V2.1	Object	6cdfdb3b-8188-444c-87e8-2e155c3c7070	Soma 356		Soma	87.3807		222.301	57.5	4.09	2.45	171.7	60	17659.4	3499.54	17624.3	3504.61	17628.8	3485.03	17676.5	3496.12	17671.9	3515.7	20.0994	48.9315	3	36.21	50.75	62.69
Iba1_RO1_1B_A-00	TIRB1_AON_I	f8ce234f-e07b-44dc-bdcc-5a2f6106ff42	32f011e1-878a-44ed-81fb-8f0bb21645c8	Tissue 1	RO1_1B_Iba1_V2_test	2022-02-16 19:30:51	Gabriela Mercado	R01.Iba1_Update.V2.1	Object	21be5166-1037-44ad-8b42-b9f03addbc25	Soma 357		Soma	88.35		178.499	45.1	3.48	2.56	136.9	60	17043.8	2911.92	17016.9	2898.86	17026.5	2887.74	17058.8	2915.54	17049.2	2926.66	14.6764	42.5899	3	36.64	50.76	62.66
Iba1_RO1_1B_A-00	TIRB1_AON_I	f8ce234f-e07b-44dc-bdcc-5a2f6106ff42	32f011e1-878a-44ed-81fb-8f0bb21645c8	Tissue 1	RO1_1B_Iba1_V2_test	2022-02-16 19:30:51	Gabriela Mercado	R01.Iba1_Update.V2.1	Object	dbf13da5-a187-4074-b2cb-1e5c2b1009c0	Soma 358		Soma	67.516		278.736	49	4.87	3.5	257.9	30	17953.1	4043.38	17917.6	4046.13	17947	4025.04	17967.8	4054.11	17938.4	4075.19	35.7625	36.1948	3	37.68	51.06	62.43
Iba1_RO1_1B_A-00	TIRB1_AON_I	f8ce234f-e07b-44dc-bdcc-5a2f6106ff42	32f011e1-878a-44ed-81fb-8f0bb21645c8	Tissue 1	RO1_1B_Iba1_V2_test	2022-02-16 19:30:51	Gabriela Mercado	R01.Iba1_Update.V2.1	Object	223433ff-b74a-4353-b2d2-aab14ddd6d5e	Soma 359		Soma	71.9871		250.325	59.4	3.61	2.94	212.5	40	17869.3	3401.64	17844.2	3400.05	17853.9	3363.86	17881.9	3371.33	17872.3	3407.52	29.0088	37.4555	3	44.14	57.24	66.72
Iba1_RO1_1B_A-00	TIRB1_AON_I	f8ce234f-e07b-44dc-bdcc-5a2f6106ff42	32f011e1-878a-44ed-81fb-8f0bb21645c8	Tissue 1	RO1_1B_Iba1_V2_test	2022-02-16 19:30:51	Gabriela Mercado	R01.Iba1_Update.V2.1	Object	49af091a-9549-4bd0-89b6-e78732418f17	Soma 36		Soma	86.0407		64.7108	19.1	3.26	2.62	84	40	17799.3	2464.22	17794	2459.21	17809.3	2443.63	17822.6	2456.74	17807.3	2472.32	18.7064	21.8333	3	42.23	56.02	65.4
Iba1_RO1_1B_A-00	TIRB1_AON_I	f8ce234f-e07b-44dc-bdcc-5a2f6106ff42	32f011e1-878a-44ed-81fb-8f0bb21645c8	Tissue 1	RO1_1B_Iba1_V2_test	2022-02-16 19:30:51	Gabriela Mercado	R01.Iba1_Update.V2.1	Object	a7b69d44-deb2-431e-8cb3-6d36c6284b96	Soma 360		Soma	90.5578		344.511	75.1	3.79	2.7	278.1	60	18205	2632.08	18179.3	2646.55	18207.8	2593.55	18232.6	2606.89	18204.1	2659.89	28.1616	60.1789	3	40.25	53.29	64.06
Iba1_RO1_1B_A-00	TIRB1_AON_I	f8ce234f-e07b-44dc-bdcc-5a2f6106ff42	32f011e1-878a-44ed-81fb-8f0bb21645c8	Tissue 1	RO1_1B_Iba1_V2_test	2022-02-16 19:30:51	Gabriela Mercado	R01.Iba1_Update.V2.1	Object	8997a641-26e2-4d1f-ab46-e9d545364eae	Soma 361		Soma	88.3499		173.175	47.7	3.15	2.44	161.9	40	17533.3	3625.38	17499.6	3619.03	17542.2	3603.4	17548.4	3620.34	17505.8	3635.98	18.0453	45.4218	3	39.19	52.63	63.32
Iba1_RO1_1B_A-00	TIRB1_AON_I	f8ce234f-e07b-44dc-bdcc-5a2f6106ff42	32f011e1-878a-44ed-81fb-8f0bb21645c8	Tissue 1	RO1_1B_Iba1_V2_test	2022-02-16 19:30:51	Gabriela Mercado	R01.Iba1_Update.V2.1	Object	8afe72bd-1b97-4645-8a8c-8bd90936dba5	Soma 362		Soma	86.8644		164.124	36.5	4.33	4.32	148.9	60	17043.8	3009.82	17019.8	3014.95	17034.5	2998.28	17056.6	3017.69	17041.9	3034.36	22.2291	29.3567	3	34.9	49.64	61.95
Iba1_RO1_1B_A-00	TIRB1_AON_I	f8ce234f-e07b-44dc-bdcc-5a2f6106ff42	32f011e1-878a-44ed-81fb-8f0bb21645c8	Tissue 1	RO1_1B_Iba1_V2_test	2022-02-16 19:30:51	Gabriela Mercado	R01.Iba1_Update.V2.1	Object	b7fe152b-f099-4e1e-92ce-ab7a255c4e98	Soma 363		Soma	90.5514		229.706	36.9	5.26	3.15	138	40	17687.3	3289.66	17664.5	3275.98	17693.8	3274.97	17694.6	3295.9	17665.2	3296.91	20.9408	29.3634	3	34.41	49.3	60.78
Iba1_RO1_1B_A-00	TIRB1_AON_I	f8ce234f-e07b-44dc-bdcc-5a2f6106ff42	32f011e1-878a-44ed-81fb-8f0bb21645c8	Tissue 1	RO1_1B_Iba1_V2_test	2022-02-16 19:30:51	Gabriela Mercado	R01.Iba1_Update.V2.1	Object	cdf54a1c-77a5-45f8-b2e6-60f45a3ba4d2	Soma 364		Soma	86.5478		169.666	45.4	3.17	2.15	135.1	60	17323.7	3373.7	17305.8	3369.54	17340.9	3353.7	17348.3	3370.15	17313.2	3385.99	18.0506	38.5018	3	36.73	50.81	62.53
Iba1_RO1_1B_A-00	TIRB1_AON_I	f8ce234f-e07b-44dc-bdcc-5a2f6106ff42	32f011e1-878a-44ed-81fb-8f0bb21645c8	Tissue 1	RO1_1B_Iba1_V2_test	2022-02-16 19:30:51	Gabriela Mercado	R01.Iba1_Update.V2.1	Object	f6e74620-93d9-489b-b0df-da2f5a8210f2	Soma 365		Soma	86.8617		181.234	58.6	3.45	2.69	162.9	40	17869.3	2534.18	17846	2544.65	17848.2	2525.95	17892.6	2531.3	17890.4	2550.01	18.8397	44.7203	3	41.16	53.71	63.99
Iba1_RO1_1B_A-00	TIRB1_AON_I	f8ce234f-e07b-44dc-bdcc-5a2f6106ff42	32f011e1-878a-44ed-81fb-8f0bb21645c8	Tissue 1	RO1_1B_Iba1_V2_test	2022-02-16 19:30:51	Gabriela Mercado	R01.Iba1_Update.V2.1	Object	59d32b6b-369b-4931-bda5-ec16f5197acf	Soma 366		Soma	95.9021		79.6664	18.6	3.81	4.88	67.1	40	17631.5	3625.38	17618.7	3619.89	17625.7	3615.54	17635.2	3630.75	17628.2	3635.1	8.20844	17.9334	3	30.58	45.07	57.52
Iba1_RO1_1B_A-00	TIRB1_AON_I	f8ce234f-e07b-44dc-bdcc-5a2f6106ff42	32f011e1-878a-44ed-81fb-8f0bb21645c8	Tissue 1	RO1_1B_Iba1_V2_test	2022-02-16 19:30:51	Gabriela Mercado	R01.Iba1_Update.V2.1	Object	511536c3-2744-47aa-8fc9-5d1cda85819e	Soma 367		Soma	93.5917		164.318	47.5	3.05	1.93	149.5	60	17631.5	3219.7	17613.4	3215.52	17629.8	3198.27	17651.7	3219.18	17635.3	3236.42	23.8091	30.3266	3	34.81	48.77	60.59
Iba1_RO1_1B_A-00	TIRB1_AON_I	f8ce234f-e07b-44dc-bdcc-5a2f6106ff42	32f011e1-878a-44ed-81fb-8f0bb21645c8	Tissue 1	RO1_1B_Iba1_V2_test	2022-02-16 19:30:51	Gabriela Mercado	R01.Iba1_Update.V2.1	Object	93afa172-7635-4252-b96c-bd7d004be27b	Soma 368		Soma	86.5294		264.554	58.9	5.98	3.76	207.8	50	17491.5	3149.74	17466.9	3150.45	17485.1	3122.64	17511.8	3140.07	17493.7	3167.88	31.9121	33.201	3	34.11	47.32	59.82
Iba1_RO1_1B_A-00	TIRB1_AON_I	f8ce234f-e07b-44dc-bdcc-5a2f6106ff42	32f011e1-878a-44ed-81fb-8f0bb21645c8	Tissue 1	RO1_1B_Iba1_V2_test	2022-02-16 19:30:51	Gabriela Mercado	R01.Iba1_Update.V2.1	Object	ee622846-95a8-40a2-947e-133bf911a1b3	Soma 369		Soma	56.7324		182.032	44.7	3.11	3.19	165	40	18107.1	3009.82	18071.2	3015.12	18088.3	2988.92	18109.3	3002.64	18092.2	3028.85	25.0661	31.3145	3	36.67	49.94	61.39
Iba1_RO1_1B_A-00	TIRB1_AON_I	f8ce234f-e07b-44dc-bdcc-5a2f6106ff42	32f011e1-878a-44ed-81fb-8f0bb21645c8	Tissue 1	RO1_1B_Iba1_V2_test	2022-02-16 19:30:51	Gabriela Mercado	R01.Iba1_Update.V2.1	Object	ef79d596-6d4d-4e2d-b978-78be97277a7e	Soma 37		Soma	88.0044		168.868	37.8	4.55	3.16	143.8	60	17421.6	3163.82	17403.4	3173.48	17443.9	3127.79	17461.4	3143.31	17420.9	3189.01	23.4093	61.0504	3	43.34	56.77	67.08
Iba1_RO1_1B_A-00	TIRB1_AON_I	f8ce234f-e07b-44dc-bdcc-5a2f6106ff42	32f011e1-878a-44ed-81fb-8f0bb21645c8	Tissue 1	RO1_1B_Iba1_V2_test	2022-02-16 19:30:51	Gabriela Mercado	R01.Iba1_Update.V2.1	Object	35365a2b-b2db-459c-a2d6-84f68deabebe	Soma 370		Soma	86.5225		245.775	49.8	4.32	2.77	206.6	40	17575.4	3009.82	17553.7	3005.76	17565	2985.09	17595.5	3001.74	17584.2	3022.41	23.5453	34.7632	3	35.86	50	61.33
Iba1_RO1_1B_A-00	TIRB1_AON_I	f8ce234f-e07b-44dc-bdcc-5a2f6106ff42	32f011e1-878a-44ed-81fb-8f0bb21645c8	Tissue 1	RO1_1B_Iba1_V2_test	2022-02-16 19:30:51	Gabriela Mercado	R01.Iba1_Update.V2.1	Object	4cd0e01c-2fa5-49da-a439-6c9c481e274e	Soma 371		Soma	87.3783		222.083	52.6	4.67	3.53	218	50	17897.2	2883.98	17868.6	2876.84	17888	2852.02	17915.5	2873.49	17896.1	2898.32	31.5159	34.8669	3	39.7	52.72	63.61
Iba1_RO1_1B_A-00	TIRB1_AON_I	f8ce234f-e07b-44dc-bdcc-5a2f6106ff42	32f011e1-878a-44ed-81fb-8f0bb21645c8	Tissue 1	RO1_1B_Iba1_V2_test	2022-02-16 19:30:51	Gabriela Mercado	R01.Iba1_Update.V2.1	Object	43633d5c-5c99-4d80-9627-9c46a4bd607c	Soma 372		Soma	82.0304		129.639	45.6	4.56	3.34	132.2	50	17295.5	3247.64	17273.1	3240.24	17297.7	3230.53	17307.7	3255.83	17283	3265.53	26.525	27.1767	3	39.13	52.94	63.65
Iba1_RO1_1B_A-00	TIRB1_AON_I	f8ce234f-e07b-44dc-bdcc-5a2f6106ff42	32f011e1-878a-44ed-81fb-8f0bb21645c8	Tissue 1	RO1_1B_Iba1_V2_test	2022-02-16 19:30:51	Gabriela Mercado	R01.Iba1_Update.V2.1	Object	8c875464-7567-4b12-8165-e87c7aa21c36	Soma 373		Soma	63.9233		85.668	16.3	5.85	7.05	73	30	17701.4	3903.46	17682.1	3912.87	17686.6	3898.96	17702.8	3904.23	17698.3	3918.13	14.6203	17.0643	3	36.46	51.29	63.28
Iba1_RO1_1B_A-00	TIRB1_AON_I	f8ce234f-e07b-44dc-bdcc-5a2f6106ff42	32f011e1-878a-44ed-81fb-8f0bb21645c8	Tissue 1	RO1_1B_Iba1_V2_test	2022-02-16 19:30:51	Gabriela Mercado	R01.Iba1_Update.V2.1	Object	8896aebd-260e-48df-b1fa-1e2244d642c6	Soma 374		Soma	90.2983		350.997	65.6	4.54	2.63	287.8	60	18219.1	3611.52	18188.1	3593.17	18223.8	3579.46	18239.7	3621	18204	3634.72	38.2346	44.5083	3	40.74	53.79	64.65
Iba1_RO1_1B_A-00	TIRB1_AON_I	f8ce234f-e07b-44dc-bdcc-5a2f6106ff42	32f011e1-878a-44ed-81fb-8f0bb21645c8	Tissue 1	RO1_1B_Iba1_V2_test	2022-02-16 19:30:51	Gabriela Mercado	R01.Iba1_Update.V2.1	Object	7300baf6-4285-49ad-928e-6fa79f5e04d3	Soma 375		Soma	98.2107		293.425	61.1	4.05	2.74	239.9	50	17435.4	3583.58	17402.7	3566	17437.4	3550.64	17450.9	3581.1	17416.1	3596.46	33.301	38.0096	3	40.51	54.12	65.19
Iba1_RO1_1B_A-00	TIRB1_AON_I	f8ce234f-e07b-44dc-bdcc-5a2f6106ff42	32f011e1-878a-44ed-81fb-8f0bb21645c8	Tissue 1	RO1_1B_Iba1_V2_test	2022-02-16 19:30:51	Gabriela Mercado	R01.Iba1_Update.V2.1	Object	61ebadee-3198-4a4c-ad4c-30409bc1e77a	Soma 376		Soma	86.5017		248.486	44.8	4.09	2.38	203	40	17365.5	2953.94	17346.5	2942.96	17376.2	2937.15	17381.7	2965.47	17352	2971.28	28.8564	30.2456	3	38.68	53.47	64.12
Iba1_RO1_1B_A-00	TIRB1_AON_I	f8ce234f-e07b-44dc-bdcc-5a2f6106ff42	32f011e1-878a-44ed-81fb-8f0bb21645c8	Tissue 1	RO1_1B_Iba1_V2_test	2022-02-16 19:30:51	Gabriela Mercado	R01.Iba1_Update.V2.1	Object	98e9d7f8-1c44-4f58-9c10-cc5bc2e61e71	Soma 377		Soma	63.1982		254.899	49.6	5.95	2.59	192.5	60	17771.4	3947.24	17758.9	3935.94	17776.5	3920.1	17799.3	3945.36	17781.7	3961.2	23.6512	34.028	3	36.52	50.55	62.36
Iba1_RO1_1B_A-00	TIRB1_AON_I	f8ce234f-e07b-44dc-bdcc-5a2f6106ff42	32f011e1-878a-44ed-81fb-8f0bb21645c8	Tissue 1	RO1_1B_Iba1_V2_test	2022-02-16 19:30:51	Gabriela Mercado	R01.Iba1_Update.V2.1	Object	2910144b-556e-4f03-85df-1c0be24ca607	Soma 378		Soma	84.2852		242.29	44.7	3.61	2.99	194.4	50	17421.6	3527.48	17401.6	3531.67	17409.4	3501.42	17441.7	3509.75	17433.8	3540.01	31.2452	33.3497	3	39.04	53.87	65.04
Iba1_RO1_1B_A-00	TIRB1_AON_I	f8ce234f-e07b-44dc-bdcc-5a2f6106ff42	32f011e1-878a-44ed-81fb-8f0bb21645c8	Tissue 1	RO1_1B_Iba1_V2_test	2022-02-16 19:30:51	Gabriela Mercado	R01.Iba1_Update.V2.1	Object	e07fc1d2-8f7e-4e80-9564-5c6fa6dfb70f	Soma 379		Soma	73.4849		247.614	57.1	3.87	2.71	219.7	40	18205	2729.98	18177.3	2742.92	18186.6	2709.91	18216.3	2718.34	18206.9	2751.35	30.8191	34.3157	3	40.44	54.49	65.18
Iba1_RO1_1B_A-00	TIRB1_AON_I	f8ce234f-e07b-44dc-bdcc-5a2f6106ff42	32f011e1-878a-44ed-81fb-8f0bb21645c8	Tissue 1	RO1_1B_Iba1_V2_test	2022-02-16 19:30:51	Gabriela Mercado	R01.Iba1_Update.V2.1	Object	656a40cd-41b5-414c-8f26-b3608ff6e50a	Soma 38		Soma	99.3465		70.3736	22.5	2.66	2.2	65.2	40	18190.9	2814.02	18184.4	2809.7	18201.7	2798.73	18206.3	2806.04	18189	2817.01	8.65	20.5178	3	39.44	52.93	64.12
Iba1_RO1_1B_A-00	TIRB1_AON_I	f8ce234f-e07b-44dc-bdcc-5a2f6106ff42	32f011e1-878a-44ed-81fb-8f0bb21645c8	Tissue 1	RO1_1B_Iba1_V2_test	2022-02-16 19:30:51	Gabriela Mercado	R01.Iba1_Update.V2.1	Object	97d29c9f-2efb-4f19-b555-d3af607f2f9a	Soma 380		Soma	80.7355		186.945	38	5.06	4.12	152.2	30	18190.9	3721.74	18173.5	3739.97	18178.1	3710.38	18197.2	3713.34	18192.6	3742.92	19.3122	29.9354	3	39.81	54.07	65.07
Iba1_RO1_1B_A-00	TIRB1_AON_I	f8ce234f-e07b-44dc-bdcc-5a2f6106ff42	32f011e1-878a-44ed-81fb-8f0bb21645c8	Tissue 1	RO1_1B_Iba1_V2_test	2022-02-16 19:30:51	Gabriela Mercado	R01.Iba1_Update.V2.1	Object	8310605a-4371-40e4-8818-9a3a410fcfd8	Soma 381		Soma	90.2748		151.952	41.1	3.3	2.52	119.6	40	17505.4	2897.84	17486	2889.89	17508.7	2868.79	17523.5	2884.71	17500.8	2905.82	21.7436	30.9992	3	35.17	48.13	59.73
Iba1_RO1_1B_A-00	TIRB1_AON_I	f8ce234f-e07b-44dc-bdcc-5a2f6106ff42	32f011e1-878a-44ed-81fb-8f0bb21645c8	Tissue 1	RO1_1B_Iba1_V2_test	2022-02-16 19:30:51	Gabriela Mercado	R01.Iba1_Update.V2.1	Object	a5b83f31-8f66-4746-b9de-15aa7aca48b4	Soma 382		Soma	87.1061		134.842	34.9	3.8	3.59	97.7	60	17631.5	2590.06	17618.8	2581.1	17629.9	2576.62	17640.3	2602.47	17629.2	2606.96	12.0328	27.8608	3	34.4	48.32	60.78
Iba1_RO1_1B_A-00	TIRB1_AON_I	f8ce234f-e07b-44dc-bdcc-5a2f6106ff42	32f011e1-878a-44ed-81fb-8f0bb21645c8	Tissue 1	RO1_1B_Iba1_V2_test	2022-02-16 19:30:51	Gabriela Mercado	R01.Iba1_Update.V2.1	Object	0822e607-f425-456a-a396-f598198c127b	Soma 383		Soma	66.2338		128.938	44.2	3.3	3.1	141.6	30	18205	2924.24	18184.8	2928.36	18199.6	2909.46	18216.3	2922.49	18201.5	2941.39	21.1658	23.9774	3	41.49	54.21	64.47
Iba1_RO1_1B_A-00	TIRB1_AON_I	f8ce234f-e07b-44dc-bdcc-5a2f6106ff42	32f011e1-878a-44ed-81fb-8f0bb21645c8	Tissue 1	RO1_1B_Iba1_V2_test	2022-02-16 19:30:51	Gabriela Mercado	R01.Iba1_Update.V2.1	Object	f832b66f-d047-4323-8380-91716c7a9cfa	Soma 384		Soma	88.7393		250.349	53.9	3.98	2.3	200.7	50	18302.9	3023.9	18281.1	3025.99	18290.2	3004.64	18328.6	3021.12	18319.5	3042.47	23.2362	41.7689	3	39.4	53.03	64.13
Iba1_RO1_1B_A-00	TIRB1_AON_I	f8ce234f-e07b-44dc-bdcc-5a2f6106ff42	32f011e1-878a-44ed-81fb-8f0bb21645c8	Tissue 1	RO1_1B_Iba1_V2_test	2022-02-16 19:30:51	Gabriela Mercado	R01.Iba1_Update.V2.1	Object	19a7f3a1-6d39-4096-8030-f555822b4a4d	Soma 385		Soma	66.0433		138.497	45.5	2.82	2.4	135.1	30	18135	3665.64	18118.5	3682.64	18124	3653.16	18144.2	3656.93	18138.6	3686.41	20.4599	30.0022	3	42.03	54.77	65.8
Iba1_RO1_1B_A-00	TIRB1_AON_I	f8ce234f-e07b-44dc-bdcc-5a2f6106ff42	32f011e1-878a-44ed-81fb-8f0bb21645c8	Tissue 1	RO1_1B_Iba1_V2_test	2022-02-16 19:30:51	Gabriela Mercado	R01.Iba1_Update.V2.1	Object	17db391b-beab-402c-8e95-489cf4265b52	Soma 386		Soma	67.4248		381.295	72.3	3.21	2.36	308.4	30	17043.8	2966.26	16993.1	2970.1	17036.8	2943.35	17053.4	2970.52	17009.7	2997.27	31.8499	51.2505	3	39.1	52.91	64.16
Iba1_RO1_1B_A-00	TIRB1_AON_I	f8ce234f-e07b-44dc-bdcc-5a2f6106ff42	32f011e1-878a-44ed-81fb-8f0bb21645c8	Tissue 1	RO1_1B_Iba1_V2_test	2022-02-16 19:30:51	Gabriela Mercado	R01.Iba1_Update.V2.1	Object	3f0f8fb0-de9e-4cc3-b9df-c6482784ed20	Soma 387		Soma	87.3748		218.429	73.9	2.76	2.36	221.3	40	18400.8	2618.22	18373.2	2597.46	18388.1	2580.53	18421.5	2609.98	18406.6	2626.91	22.5583	44.5716	3	36.9	50.34	61.5
Iba1_RO1_1B_A-00	TIRB1_AON_I	f8ce234f-e07b-44dc-bdcc-5a2f6106ff42	32f011e1-878a-44ed-81fb-8f0bb21645c8	Tissue 1	RO1_1B_Iba1_V2_test	2022-02-16 19:30:51	Gabriela Mercado	R01.Iba1_Update.V2.1	Object	924b2a31-1d8d-4ab1-ac7f-358db53beea4	Soma 388		Soma	66.0311		365.154	67.9	4.24	3.08	273.4	30	17351.6	3175.92	17330.5	3178.95	17337.3	3151.82	17382.6	3163.16	17375.9	3190.28	27.9599	46.743	3	36.3	50.71	63.03
Iba1_RO1_1B_A-00	TIRB1_AON_I	f8ce234f-e07b-44dc-bdcc-5a2f6106ff42	32f011e1-878a-44ed-81fb-8f0bb21645c8	Tissue 1	RO1_1B_Iba1_V2_test	2022-02-16 19:30:51	Gabriela Mercado	R01.Iba1_Update.V2.1	Object	0b5d6da7-a9f6-4665-92be-76ea1543f0de	Soma 389		Soma	86.4862		286.915	65.7	5.57	4.2	215.2	40	18149.1	2688.18	18129.7	2697.49	18145.6	2670.55	18177.3	2689.19	18161.5	2716.13	31.241	36.8127	3	40.75	53.37	63.82
Iba1_RO1_1B_A-00	TIRB1_AON_I	f8ce234f-e07b-44dc-bdcc-5a2f6106ff42	32f011e1-878a-44ed-81fb-8f0bb21645c8	Tissue 1	RO1_1B_Iba1_V2_test	2022-02-16 19:30:51	Gabriela Mercado	R01.Iba1_Update.V2.1	Object	42c07822-f164-4f67-9768-b9da1e3fd1ef	Soma 39		Soma	99.9942		238.394	95.3	2.39	1.76	279.7	40	17799.3	2702.04	17776.2	2698.3	17794.7	2671.22	17836.2	2699.56	17817.7	2726.64	32.7914	50.2654	3	31.48	44.37	56.88
Iba1_RO1_1B_A-00	TIRB1_AON_I	f8ce234f-e07b-44dc-bdcc-5a2f6106ff42	32f011e1-878a-44ed-81fb-8f0bb21645c8	Tissue 1	RO1_1B_Iba1_V2_test	2022-02-16 19:30:51	Gabriela Mercado	R01.Iba1_Update.V2.1	Object	aeea55ae-1931-4b84-b647-907bced939f1	Soma 390		Soma	85.5596		292.917	59	4.09	2.82	272.5	50	17575.4	3639.46	17543.6	3624.1	17585.9	3617.65	17590.9	3650.21	17548.5	3656.65	32.9312	42.848	3	38.2	51.94	63.19
Iba1_RO1_1B_A-00	TIRB1_AON_I	f8ce234f-e07b-44dc-bdcc-5a2f6106ff42	32f011e1-878a-44ed-81fb-8f0bb21645c8	Tissue 1	RO1_1B_Iba1_V2_test	2022-02-16 19:30:51	Gabriela Mercado	R01.Iba1_Update.V2.1	Object	cacc22a9-71c8-44c3-86c5-e041485258a7	Soma 391		Soma	67.35		206.015	54.4	3.68	2.49	160.9	40	18289	2799.94	18253	2804.72	18259.3	2776.86	18292.5	2784.4	18286.1	2812.26	28.5714	34.0037	3	37.46	51.6	62.91
Iba1_RO1_1B_A-00	TIRB1_AON_I	f8ce234f-e07b-44dc-bdcc-5a2f6106ff42	32f011e1-878a-44ed-81fb-8f0bb21645c8	Tissue 1	RO1_1B_Iba1_V2_test	2022-02-16 19:30:51	Gabriela Mercado	R01.Iba1_Update.V2.1	Object	38c5f0f9-6ee8-4546-83f1-e798d1ed90d6	Soma 392		Soma	90.2587		246.429	66.7	4.53	2.36	237.3	40	17603.3	3541.56	17575.9	3554.94	17578	3518.96	17615.2	3521.21	17613.1	3557.2	36.0535	37.2654	3	39.18	51.73	62.63
Iba1_RO1_1B_A-00	TIRB1_AON_I	f8ce234f-e07b-44dc-bdcc-5a2f6106ff42	32f011e1-878a-44ed-81fb-8f0bb21645c8	Tissue 1	RO1_1B_Iba1_V2_test	2022-02-16 19:30:51	Gabriela Mercado	R01.Iba1_Update.V2.1	Object	85b4cccd-e49b-457a-b9f1-14cfae3b96b7	Soma 393		Soma	80.7232		244.105	49.6	4.73	2.67	183.1	50	17631.5	3191.76	17599.4	3198.02	17622.3	3171	17642.3	3187.97	17619.4	3214.99	26.239	35.4224	3	35.77	49.31	61.12
Iba1_RO1_1B_A-00	TIRB1_AON_I	f8ce234f-e07b-44dc-bdcc-5a2f6106ff42	32f011e1-878a-44ed-81fb-8f0bb21645c8	Tissue 1	RO1_1B_Iba1_V2_test	2022-02-16 19:30:51	Gabriela Mercado	R01.Iba1_Update.V2.1	Object	cb7bd860-9bce-46d1-8115-b5504075b4fd	Soma 394		Soma	99.991		142.974	34.8	3.9	2.58	119.4	40	17715.3	3961.32	17689.3	3947.67	17714.3	3944.69	17716.6	3964.01	17691.6	3966.99	19.4581	25.1444	3	33.69	47.1	59.5
Iba1_RO1_1B_A-00	TIRB1_AON_I	f8ce234f-e07b-44dc-bdcc-5a2f6106ff42	32f011e1-878a-44ed-81fb-8f0bb21645c8	Tissue 1	RO1_1B_Iba1_V2_test	2022-02-16 19:30:51	Gabriela Mercado	R01.Iba1_Update.V2.1	Object	85d305cf-d9db-4ba4-a9ed-f50b722b957c	Soma 395		Soma	89.1205		277.453	57.9	5.5	2.56	216.8	40	17827.3	2660.02	17797.6	2657.99	17828.3	2629.25	17844.7	2646.75	17814	2675.5	23.9945	42.0304	3	38.43	51.69	62.59
Iba1_RO1_1B_A-00	TIRB1_AON_I	f8ce234f-e07b-44dc-bdcc-5a2f6106ff42	32f011e1-878a-44ed-81fb-8f0bb21645c8	Tissue 1	RO1_1B_Iba1_V2_test	2022-02-16 19:30:51	Gabriela Mercado	R01.Iba1_Update.V2.1	Object	dccf40bb-66c2-4611-bc8a-83b5e0d75f84	Soma 396		Soma	78.5258		269.612	63.1	3.64	2.48	237.3	50	17099.7	2939.86	17083.9	2947.78	17085.7	2917.51	17125	2919.85	17123.2	2950.12	30.3169	39.3533	3	34.05	47.72	60.43
Iba1_RO1_1B_A-00	TIRB1_AON_I	f8ce234f-e07b-44dc-bdcc-5a2f6106ff42	32f011e1-878a-44ed-81fb-8f0bb21645c8	Tissue 1	RO1_1B_Iba1_V2_test	2022-02-16 19:30:51	Gabriela Mercado	R01.Iba1_Update.V2.1	Object	640d1484-1af8-40a2-9fb0-56d6be68843f	Soma 397		Soma	71.8754		106.891	34.2	3.51	2.38	86.7	40	18344.9	2786.08	18329.6	2765.1	18340.7	2756.63	18359.5	2781.28	18348.3	2789.75	13.9894	30.9827	3	36.5	50.85	61.3
Iba1_RO1_1B_A-00	TIRB1_AON_I	f8ce234f-e07b-44dc-bdcc-5a2f6106ff42	32f011e1-878a-44ed-81fb-8f0bb21645c8	Tissue 1	RO1_1B_Iba1_V2_test	2022-02-16 19:30:51	Gabriela Mercado	R01.Iba1_Update.V2.1	Object	8d74b9e8-b90b-4572-89f3-8af6d47b5960	Soma 398		Soma	62.0704		110.909	28.3	5.02	5.23	79.3	30	18051	3931.4	18041.9	3944.95	18055	3925.5	18063.9	3931.48	18050.8	3950.93	10.7271	23.4209	3	36.88	51.41	63.33
Iba1_RO1_1B_A-00	TIRB1_AON_I	f8ce234f-e07b-44dc-bdcc-5a2f6106ff42	32f011e1-878a-44ed-81fb-8f0bb21645c8	Tissue 1	RO1_1B_Iba1_V2_test	2022-02-16 19:30:51	Gabriela Mercado	R01.Iba1_Update.V2.1	Object	afba491d-a52b-4e01-a4c4-cd23cbad484d	Soma 399		Soma	90.2366		222.35	65.4	2.78	2.15	227.4	40	17701.4	2534.18	17673.1	2530.26	17703.8	2507.3	17724.8	2535.32	17694.1	2558.28	35.0233	38.2806	3	42.8	55.52	65.46
Iba1_RO1_1B_A-00	TIRB1_AON_I	f8ce234f-e07b-44dc-bdcc-5a2f6106ff42	32f011e1-878a-44ed-81fb-8f0bb21645c8	Tissue 1	RO1_1B_Iba1_V2_test	2022-02-16 19:30:51	Gabriela Mercado	R01.Iba1_Update.V2.1	Object	bb2e6007-db6b-43e8-93c0-550eb203152e	Soma 4		Soma	83.5453		607.977	142.4	3.38	2.69	537.8	60	18079.2	3793.24	18054.5	3813.57	18057.1	3754.45	18113.2	3756.84	18110.6	3815.97	56.151	59.1822	3	45.45	58.96	68.13
Iba1_RO1_1B_A-00	TIRB1_AON_I	f8ce234f-e07b-44dc-bdcc-5a2f6106ff42	32f011e1-878a-44ed-81fb-8f0bb21645c8	Tissue 1	RO1_1B_Iba1_V2_test	2022-02-16 19:30:51	Gabriela Mercado	R01.Iba1_Update.V2.1	Object	bec0066e-c1ed-42c9-9660-5007029595b3	Soma 40		Soma	82.4925		139.053	36.1	4.5	2.93	181.2	60	18219.1	3219.7	18198.2	3214.81	18203.2	3202.97	18246.7	3221.12	18241.8	3232.96	12.8273	47.1823	3	42.04	54.36	64.62
Iba1_RO1_1B_A-00	TIRB1_AON_I	f8ce234f-e07b-44dc-bdcc-5a2f6106ff42	32f011e1-878a-44ed-81fb-8f0bb21645c8	Tissue 1	RO1_1B_Iba1_V2_test	2022-02-16 19:30:51	Gabriela Mercado	R01.Iba1_Update.V2.1	Object	22aea1ad-ac73-4574-a613-e15469d18a85	Soma 400		Soma	91.6214		275.057	47.7	3.68	2.45	242.2	40	17547.4	3555.42	17520.7	3549.64	17541.6	3526.34	17570.7	3552.49	17549.8	3575.79	31.3069	39.1533	3	39.41	53.32	63.86
Iba1_RO1_1B_A-00	TIRB1_AON_I	f8ce234f-e07b-44dc-bdcc-5a2f6106ff42	32f011e1-878a-44ed-81fb-8f0bb21645c8	Tissue 1	RO1_1B_Iba1_V2_test	2022-02-16 19:30:51	Gabriela Mercado	R01.Iba1_Update.V2.1	Object	8164b410-6929-4beb-9e08-a043a100c93a	Soma 401		Soma	78.4033		355.304	68.2	3.28	2.85	286.4	40	17757.3	2856.04	17734.5	2828.78	17761.9	2813.76	17785.6	2856.99	17758.2	2872.02	31.2333	49.3109	3	41.83	54.37	64.51
Iba1_RO1_1B_A-00	TIRB1_AON_I	f8ce234f-e07b-44dc-bdcc-5a2f6106ff42	32f011e1-878a-44ed-81fb-8f0bb21645c8	Tissue 1	RO1_1B_Iba1_V2_test	2022-02-16 19:30:51	Gabriela Mercado	R01.Iba1_Update.V2.1	Object	f98dc3be-5e26-4df1-b9de-62d63382c031	Soma 402		Soma	95.8751		192.777	33.6	6.16	5.49	93.7	40	17771.4	3121.8	17759.2	3114.43	17789.3	3108.27	17792.2	3122.36	17762.1	3128.52	14.3818	30.7149	3	25.38	40.63	53.76
Iba1_RO1_1B_A-00	TIRB1_AON_I	f8ce234f-e07b-44dc-bdcc-5a2f6106ff42	32f011e1-878a-44ed-81fb-8f0bb21645c8	Tissue 1	RO1_1B_Iba1_V2_test	2022-02-16 19:30:51	Gabriela Mercado	R01.Iba1_Update.V2.1	Object	b8d51e6a-b342-45b2-b383-295fdea33894	Soma 403		Soma	61.696		200.231	51.5	5.01	3.17	161.4	30	17967.2	3931.4	17951.8	3920.49	17974.2	3909.41	17986.2	3933.63	17963.7	3944.71	25.0695	27.0015	3	38.46	52.84	63.7
Iba1_RO1_1B_A-00	TIRB1_AON_I	f8ce234f-e07b-44dc-bdcc-5a2f6106ff42	32f011e1-878a-44ed-81fb-8f0bb21645c8	Tissue 1	RO1_1B_Iba1_V2_test	2022-02-16 19:30:51	Gabriela Mercado	R01.Iba1_Update.V2.1	Object	32c3fc81-5371-487f-9ff7-968cf32d7d91	Soma 404		Soma	87.6238		41.8902	14.4	1.74	1.77	43.1	40	18260.9	3205.84	18250.3	3211.45	18252.1	3201	18262.4	3202.77	18260.7	3213.22	10.4769	10.6002	3	40.3	54.07	64.8
Iba1_RO1_1B_A-00	TIRB1_AON_I	f8ce234f-e07b-44dc-bdcc-5a2f6106ff42	32f011e1-878a-44ed-81fb-8f0bb21645c8	Tissue 1	RO1_1B_Iba1_V2_test	2022-02-16 19:30:51	Gabriela Mercado	R01.Iba1_Update.V2.1	Object	d3860182-c5eb-4e21-8635-84f9b79ae3e4	Soma 405		Soma	88.451		160.615	49.7	5.63	4.1	121	40	18302.9	2632.08	18281	2636.67	18302.2	2622.32	18314	2639.71	18292.7	2654.06	20.9687	25.6716	3	36.94	51.37	61.99
Iba1_RO1_1B_A-00	TIRB1_AON_I	f8ce234f-e07b-44dc-bdcc-5a2f6106ff42	32f011e1-878a-44ed-81fb-8f0bb21645c8	Tissue 1	RO1_1B_Iba1_V2_test	2022-02-16 19:30:51	Gabriela Mercado	R01.Iba1_Update.V2.1	Object	a876a735-e66f-4365-9928-6abe688954db	Soma 406		Soma	65.731		220.68	47.6	6.97	4.28	181.6	50	17939.2	2464.22	17924.3	2455.23	17943.5	2435.67	17967.6	2459.28	17948.4	2478.84	27.3987	33.7291	3	37.28	51.66	61.99
Iba1_RO1_1B_A-00	TIRB1_AON_I	f8ce234f-e07b-44dc-bdcc-5a2f6106ff42	32f011e1-878a-44ed-81fb-8f0bb21645c8	Tissue 1	RO1_1B_Iba1_V2_test	2022-02-16 19:30:51	Gabriela Mercado	R01.Iba1_Update.V2.1	Object	46a33d81-40fc-4c91-9ab1-f33211858c46	Soma 407		Soma	91.5399		175.789	48	4.77	2.06	149.7	40	18302.9	3751.44	18276.5	3736.83	18297.2	3724.46	18314.4	3753.25	18293.7	3765.61	24.0803	33.5429	3	39.66	53.02	63.98
Iba1_RO1_1B_A-00	TIRB1_AON_I	f8ce234f-e07b-44dc-bdcc-5a2f6106ff42	32f011e1-878a-44ed-81fb-8f0bb21645c8	Tissue 1	RO1_1B_Iba1_V2_test	2022-02-16 19:30:51	Gabriela Mercado	R01.Iba1_Update.V2.1	Object	26ab44aa-9874-4f9e-95cc-77cc0d4e88a8	Soma 408		Soma	99.8514		18.6582	14	3.19	3.19	41.3	40	17771.4	3989.26	17764.1	3994.05	17769.2	3987.51	17795.6	4008.15	17790.5	4014.69	8.29978	33.5143	3	25.16	40.25	55.01
Iba1_RO1_1B_A-00	TIRB1_AON_I	f8ce234f-e07b-44dc-bdcc-5a2f6106ff42	32f011e1-878a-44ed-81fb-8f0bb21645c8	Tissue 1	RO1_1B_Iba1_V2_test	2022-02-16 19:30:51	Gabriela Mercado	R01.Iba1_Update.V2.1	Object	8a330ecb-493e-4f87-b621-fa3859c8f914	Soma 409		Soma	90.5498		249.526	56.6	4.1	3.26	197.8	60	18135	3625.38	18107.8	3627.05	18137.8	3606.79	18153.2	3629.51	18123.2	3649.78	27.4284	36.1824	3	39.77	54.36	65.36
Iba1_RO1_1B_A-00	TIRB1_AON_I	f8ce234f-e07b-44dc-bdcc-5a2f6106ff42	32f011e1-878a-44ed-81fb-8f0bb21645c8	Tissue 1	RO1_1B_Iba1_V2_test	2022-02-16 19:30:51	Gabriela Mercado	R01.Iba1_Update.V2.1	Object	12dd4a82-3286-4cbd-8b73-128227548018	Soma 41		Soma	92.6869		195.73	45	4.21	3.16	145	60	17309.6	3149.74	17288.7	3141.68	17318.2	3131.93	17323.9	3149.25	17294.4	3159	18.2394	31.136	3	34.15	48.24	60.8
Iba1_RO1_1B_A-00	TIRB1_AON_I	f8ce234f-e07b-44dc-bdcc-5a2f6106ff42	32f011e1-878a-44ed-81fb-8f0bb21645c8	Tissue 1	RO1_1B_Iba1_V2_test	2022-02-16 19:30:51	Gabriela Mercado	R01.Iba1_Update.V2.1	Object	ef272c04-14f0-441d-9208-9cf5fc4c0a7d	Soma 410		Soma	73.4416		194.665	56.4	2.37	2.19	189.3	60	18079.2	2576.2	18060.1	2569.12	18076.2	2534.93	18098.9	2545.66	18082.8	2579.85	25.144	37.8049	3	41.88	55.03	65.01
Iba1_RO1_1B_A-00	TIRB1_AON_I	f8ce234f-e07b-44dc-bdcc-5a2f6106ff42	32f011e1-878a-44ed-81fb-8f0bb21645c8	Tissue 1	RO1_1B_Iba1_V2_test	2022-02-16 19:30:51	Gabriela Mercado	R01.Iba1_Update.V2.1	Object	d60c7376-ef61-413d-8cbd-7992a69bfb20	Soma 411		Soma	93.4773		254.657	69	2.86	2.05	244.9	60	17589.4	3513.62	17550.9	3498.93	17569	3468.57	17605	3490.05	17587	3520.41	35.3293	41.9916	3	39.2	52.59	63.74
Iba1_RO1_1B_A-00	TIRB1_AON_I	f8ce234f-e07b-44dc-bdcc-5a2f6106ff42	32f011e1-878a-44ed-81fb-8f0bb21645c8	Tissue 1	RO1_1B_Iba1_V2_test	2022-02-16 19:30:51	Gabriela Mercado	R01.Iba1_Update.V2.1	Object	7d32ecb6-3a0e-4c1b-a811-6eb7ee70f175	Soma 412		Soma	60.6419		6.3404	4.49	2.03	2.03	11.8	30	18121	3973.42	18119.5	3976.27	18120.2	3971.84	18122.4	3972.19	18121.8	3976.62	2.29189	4.48291	3	50.77	64.82	70.94
Iba1_RO1_1B_A-00	TIRB1_AON_I	f8ce234f-e07b-44dc-bdcc-5a2f6106ff42	32f011e1-878a-44ed-81fb-8f0bb21645c8	Tissue 1	RO1_1B_Iba1_V2_test	2022-02-16 19:30:51	Gabriela Mercado	R01.Iba1_Update.V2.1	Object	f6545ea0-0c39-4846-a8cc-b416a485bd86	Soma 413		Soma	85.5477		392.766	61.4	3.88	2.06	363.3	60	17659.4	2632.08	17626.3	2633.39	17662.2	2607.05	17683	2635.43	17647.2	2661.77	35.2239	44.4631	3	41.84	54.83	65.5
Iba1_RO1_1B_A-00	TIRB1_AON_I	f8ce234f-e07b-44dc-bdcc-5a2f6106ff42	32f011e1-878a-44ed-81fb-8f0bb21645c8	Tissue 1	RO1_1B_Iba1_V2_test	2022-02-16 19:30:51	Gabriela Mercado	R01.Iba1_Update.V2.1	Object	6e91f9c5-bbdf-4d01-931a-928400a4ee18	Soma 414		Soma	90.5224		180.411	43.2	3.97	2.2	150.1	60	17393.6	3527.48	17378.4	3521.15	17397.5	3518.03	17402.8	3550.72	17383.7	3553.83	19.385	33.1166	3	35.27	49.4	61.25
Iba1_RO1_1B_A-00	TIRB1_AON_I	f8ce234f-e07b-44dc-bdcc-5a2f6106ff42	32f011e1-878a-44ed-81fb-8f0bb21645c8	Tissue 1	RO1_1B_Iba1_V2_test	2022-02-16 19:30:51	Gabriela Mercado	R01.Iba1_Update.V2.1	Object	1dcf346f-1b0e-49b8-b069-9ed61ec0d44d	Soma 415		Soma	65.6435		131.89	32.3	3.56	3.27	113.5	40	17925.2	2883.98	17912.8	2882.22	17923.9	2876.68	17937.4	2903.69	17926.3	2909.24	12.3979	30.2056	3	37.52	51.62	63.33
Iba1_RO1_1B_A-00	TIRB1_AON_I	f8ce234f-e07b-44dc-bdcc-5a2f6106ff42	32f011e1-878a-44ed-81fb-8f0bb21645c8	Tissue 1	RO1_1B_Iba1_V2_test	2022-02-16 19:30:51	Gabriela Mercado	R01.Iba1_Update.V2.1	Object	a5956371-270e-4e86-a003-c440a4e7a46d	Soma 416		Soma	98.8363		320.19	61.8	3.31	2.18	268.1	50	18135	4031.28	18093.8	4026.62	18107.8	3998.63	18146.9	4018.17	18132.9	4046.15	31.2863	43.6827	3	39.69	53.62	64.33
Iba1_RO1_1B_A-00	TIRB1_AON_I	f8ce234f-e07b-44dc-bdcc-5a2f6106ff42	32f011e1-878a-44ed-81fb-8f0bb21645c8	Tissue 1	RO1_1B_Iba1_V2_test	2022-02-16 19:30:51	Gabriela Mercado	R01.Iba1_Update.V2.1	Object	97d3b390-6013-44d3-bac9-2ce534c407f4	Soma 417		Soma	59.4407		276.267	43.4	4.39	3.81	204.3	50	17575.4	3737.36	17555.3	3741.51	17559.6	3708.04	17584.5	3711.2	17580.3	3744.67	25.1727	33.7335	3	36.69	50.71	63.01
Iba1_RO1_1B_A-00	TIRB1_AON_I	f8ce234f-e07b-44dc-bdcc-5a2f6106ff42	32f011e1-878a-44ed-81fb-8f0bb21645c8	Tissue 1	RO1_1B_Iba1_V2_test	2022-02-16 19:30:51	Gabriela Mercado	R01.Iba1_Update.V2.1	Object	f7075faf-8771-4204-9350-65473cdba265	Soma 418		Soma	89.1145		328.321	61.5	6.02	3.66	281.6	60	18247	3387.56	18221.3	3367.62	18259.2	3366.95	18259.8	3402.74	18221.9	3403.4	35.789	37.9043	3	39.95	54.09	64.86
Iba1_RO1_1B_A-00	TIRB1_AON_I	f8ce234f-e07b-44dc-bdcc-5a2f6106ff42	32f011e1-878a-44ed-81fb-8f0bb21645c8	Tissue 1	RO1_1B_Iba1_V2_test	2022-02-16 19:30:51	Gabriela Mercado	R01.Iba1_Update.V2.1	Object	1dacefec-7353-42e7-9ab9-eeb9fb327591	Soma 419		Soma	88.7374		344.342	47	5.57	5.18	167.2	40	17491.5	3401.64	17465.2	3384.82	17498.4	3379.76	17503	3409.54	17469.8	3414.6	30.1211	33.5792	3	41.61	55.13	65.29
Iba1_RO1_1B_A-00	TIRB1_AON_I	f8ce234f-e07b-44dc-bdcc-5a2f6106ff42	32f011e1-878a-44ed-81fb-8f0bb21645c8	Tissue 1	RO1_1B_Iba1_V2_test	2022-02-16 19:30:51	Gabriela Mercado	R01.Iba1_Update.V2.1	Object	be12012f-754c-4684-81f8-b12588fff8f2	Soma 42		Soma	86.0172		185.638	41.8	4.13	2.2	158.7	50	17869.3	3303.74	17849	3315.87	17850.2	3291.58	17881.4	3293.08	17880.2	3317.37	24.3216	31.2588	3	37.02	50.5	62.08
Iba1_RO1_1B_A-00	TIRB1_AON_I	f8ce234f-e07b-44dc-bdcc-5a2f6106ff42	32f011e1-878a-44ed-81fb-8f0bb21645c8	Tissue 1	RO1_1B_Iba1_V2_test	2022-02-16 19:30:51	Gabriela Mercado	R01.Iba1_Update.V2.1	Object	6656d910-d33b-4d7f-ae81-b80c69471642	Soma 420		Soma	85.5409		294.611	43.4	3.97	2.37	233.3	60	17645.3	3569.5	17617.8	3555.49	17652	3543.02	17662.2	3570.92	17628	3583.38	29.7002	36.3396	3	38.87	52.35	63.6
Iba1_RO1_1B_A-00	TIRB1_AON_I	f8ce234f-e07b-44dc-bdcc-5a2f6106ff42	32f011e1-878a-44ed-81fb-8f0bb21645c8	Tissue 1	RO1_1B_Iba1_V2_test	2022-02-16 19:30:51	Gabriela Mercado	R01.Iba1_Update.V2.1	Object	0b0b91fa-250c-4581-8dcc-f72d72d4a09a	Soma 421		Soma	98.07		179.637	30.3	3.81	2.18	104.5	40	18330.8	3905.22	18314.2	3886.68	18333.7	3884.24	18337	3911.02	18317.5	3913.45	19.6458	26.9875	3	35.23	48.65	60.15
Iba1_RO1_1B_A-00	TIRB1_AON_I	f8ce234f-e07b-44dc-bdcc-5a2f6106ff42	32f011e1-878a-44ed-81fb-8f0bb21645c8	Tissue 1	RO1_1B_Iba1_V2_test	2022-02-16 19:30:51	Gabriela Mercado	R01.Iba1_Update.V2.1	Object	4a77833f-e6d4-43b7-b9b6-d80a18a30156	Soma 422		Soma	94.2541		260.803	42.6	5.4	6.35	205.6	60	17379.6	3471.6	17363.7	3444.91	17391.1	3444.32	17391.8	3478.22	17364.4	3478.81	27.4067	33.9102	3	39.2	52.81	64.15
Iba1_RO1_1B_A-00	TIRB1_AON_I	f8ce234f-e07b-44dc-bdcc-5a2f6106ff42	32f011e1-878a-44ed-81fb-8f0bb21645c8	Tissue 1	RO1_1B_Iba1_V2_test	2022-02-16 19:30:51	Gabriela Mercado	R01.Iba1_Update.V2.1	Object	52e7d6ce-ba91-4509-96ca-3e0345d516c4	Soma 423		Soma	97.1499		192.293	49.4	3.42	2.15	178	60	17785.2	3919.3	17766.6	3905.32	17798.3	3897.15	17804.3	3920.4	17772.6	3928.57	24.0092	32.7108	3	35.99	50.43	62.63
Iba1_RO1_1B_A-00	TIRB1_AON_I	f8ce234f-e07b-44dc-bdcc-5a2f6106ff42	32f011e1-878a-44ed-81fb-8f0bb21645c8	Tissue 1	RO1_1B_Iba1_V2_test	2022-02-16 19:30:51	Gabriela Mercado	R01.Iba1_Update.V2.1	Object	353dff04-ac55-4145-a5f5-ac745cba4e17	Soma 424		Soma	96.5276		416.385	63.5	4.49	2.74	358.5	60	18093	3863.2	18072	3832.2	18113.6	3831.8	18114	3873.29	18072.4	3873.7	41.496	41.5167	3	43.25	56.37	66.38
Iba1_RO1_1B_A-00	TIRB1_AON_I	f8ce234f-e07b-44dc-bdcc-5a2f6106ff42	32f011e1-878a-44ed-81fb-8f0bb21645c8	Tissue 1	RO1_1B_Iba1_V2_test	2022-02-16 19:30:51	Gabriela Mercado	R01.Iba1_Update.V2.1	Object	ea26014e-3ec3-48eb-a015-0d7ff73ad871	Soma 425		Soma	80.7195		345.624	76.3	3.34	2.44	327	60	17365.5	2841.96	17325.6	2845.79	17336.3	2819.79	17389.7	2841.75	17379	2867.75	28.1147	57.7181	3	42.09	55.35	66.13
Iba1_RO1_1B_A-00	TIRB1_AON_I	f8ce234f-e07b-44dc-bdcc-5a2f6106ff42	32f011e1-878a-44ed-81fb-8f0bb21645c8	Tissue 1	RO1_1B_Iba1_V2_test	2022-02-16 19:30:51	Gabriela Mercado	R01.Iba1_Update.V2.1	Object	6c9fae71-c379-4fbc-9622-7dedb56f634c	Soma 426		Soma	91.6173		177.701	41.6	2.88	2.66	143.3	30	17785.2	3147.98	17761.4	3137.38	17801	3133.13	17803	3150.91	17763.3	3155.17	17.8903	39.9062	3	37.38	50.39	61.66
Iba1_RO1_1B_A-00	TIRB1_AON_I	f8ce234f-e07b-44dc-bdcc-5a2f6106ff42	32f011e1-878a-44ed-81fb-8f0bb21645c8	Tissue 1	RO1_1B_Iba1_V2_test	2022-02-16 19:30:51	Gabriela Mercado	R01.Iba1_Update.V2.1	Object	43ffa057-7838-420b-ba60-8ec7679064f6	Soma 427		Soma	78.1112		182.662	52.8	2.36	1.99	136.2	40	18190.9	2926	18184.3	2928.69	18199.7	2909.33	18216.5	2922.68	18201.1	2942.04	21.4738	24.7128	3	42.9	55.78	65.89
Iba1_RO1_1B_A-00	TIRB1_AON_I	f8ce234f-e07b-44dc-bdcc-5a2f6106ff42	32f011e1-878a-44ed-81fb-8f0bb21645c8	Tissue 1	RO1_1B_Iba1_V2_test	2022-02-16 19:30:51	Gabriela Mercado	R01.Iba1_Update.V2.1	Object	b64a0525-af29-427f-987c-6c4950de2ffe	Soma 428		Soma	67.1903		183.436	36	6.47	5.11	107	50	18219.1	2520.1	18211.4	2523.47	18212.8	2505.66	18235.4	2507.48	18233.9	2525.3	17.8741	22.6033	3	47.2	59.91	69.06
Iba1_RO1_1B_A-00	TIRB1_AON_I	f8ce234f-e07b-44dc-bdcc-5a2f6106ff42	32f011e1-878a-44ed-81fb-8f0bb21645c8	Tissue 1	RO1_1B_Iba1_V2_test	2022-02-16 19:30:51	Gabriela Mercado	R01.Iba1_Update.V2.1	Object	a462a4b5-8edb-46bb-b77b-b82340d4814c	Soma 429		Soma	58.1413		116.886	49.7	3.14	2.77	120	60	18275	3961.32	18266.9	3962.75	18282.9	3956.7	18295.3	3989.62	18279.3	3995.67	17.1601	35.1841	3	42.25	55.57	65.83
Iba1_RO1_1B_A-00	TIRB1_AON_I	f8ce234f-e07b-44dc-bdcc-5a2f6106ff42	32f011e1-878a-44ed-81fb-8f0bb21645c8	Tissue 1	RO1_1B_Iba1_V2_test	2022-02-16 19:30:51	Gabriela Mercado	R01.Iba1_Update.V2.1	Object	4d3dd5a5-4cc7-45bc-9547-788e2c8b656c	Soma 43		Soma	99.9852		186.993	49.8	3.95	3.29	154.7	40	18107.1	3065.92	18092.2	3072.52	18092.8	3042.26	18115.4	3042.73	18114.8	3072.99	22.6133	30.2664	3	38.42	51.05	62.45
Iba1_RO1_1B_A-00	TIRB1_AON_I	f8ce234f-e07b-44dc-bdcc-5a2f6106ff42	32f011e1-878a-44ed-81fb-8f0bb21645c8	Tissue 1	RO1_1B_Iba1_V2_test	2022-02-16 19:30:51	Gabriela Mercado	R01.Iba1_Update.V2.1	Object	4cbd1bc5-a362-45ca-9f18-2423cb342b12	Soma 430		Soma	95.8589		175.135	50.4	3.98	3.42	135.1	40	17729.4	2869.9	17707.3	2868.9	17727.6	2853.39	17744.7	2875.7	17724.4	2891.21	25.4957	28.1145	3	37.24	50.89	62.57
Iba1_RO1_1B_A-00	TIRB1_AON_I	f8ce234f-e07b-44dc-bdcc-5a2f6106ff42	32f011e1-878a-44ed-81fb-8f0bb21645c8	Tissue 1	RO1_1B_Iba1_V2_test	2022-02-16 19:30:51	Gabriela Mercado	R01.Iba1_Update.V2.1	Object	7a11a6c1-fd16-43ce-b1f2-00b519878d50	Soma 431		Soma	96.2727		229.174	60.7	4.13	4.15	208	30	17967.2	3973.42	17942.8	3965.93	17969.2	3952.12	17984.1	3980.52	17957.7	3994.33	29.752	32.063	3	39.71	54.61	65.06
Iba1_RO1_1B_A-00	TIRB1_AON_I	f8ce234f-e07b-44dc-bdcc-5a2f6106ff42	32f011e1-878a-44ed-81fb-8f0bb21645c8	Tissue 1	RO1_1B_Iba1_V2_test	2022-02-16 19:30:51	Gabriela Mercado	R01.Iba1_Update.V2.1	Object	27d8575d-1268-43f0-98ff-0873ae7de4b1	Soma 432		Soma	57.2595		145.321	43.5	2.76	2	147.6	50	17897.2	3891.36	17873.8	3905.09	17879.1	3879.33	17903.1	3884.32	17897.7	3910.08	24.4458	26.3119	3	43.05	55.76	65.76
Iba1_RO1_1B_A-00	TIRB1_AON_I	f8ce234f-e07b-44dc-bdcc-5a2f6106ff42	32f011e1-878a-44ed-81fb-8f0bb21645c8	Tissue 1	RO1_1B_Iba1_V2_test	2022-02-16 19:30:51	Gabriela Mercado	R01.Iba1_Update.V2.1	Object	571d41c3-aa11-4343-a1d7-e257cf0f73ef	Soma 433		Soma	96.1826		195.899	52.2	4.1	2.74	164.9	60	17603.3	3779.38	17575.6	3778.1	17601.5	3754.38	17634.6	3790.42	17608.7	3814.13	35.0616	48.9242	3	35.02	50.02	62.02
Iba1_RO1_1B_A-00	TIRB1_AON_I	f8ce234f-e07b-44dc-bdcc-5a2f6106ff42	32f011e1-878a-44ed-81fb-8f0bb21645c8	Tissue 1	RO1_1B_Iba1_V2_test	2022-02-16 19:30:51	Gabriela Mercado	R01.Iba1_Update.V2.1	Object	67971652-7990-46d3-af01-cf1ceaa1bcc5	Soma 434		Soma	90.1839		185.541	45.7	3.69	2.64	137.8	50	17925.2	2492.16	17907.4	2484.61	17921.2	2470.14	17944.2	2492	17930.5	2506.47	19.941	31.7658	3	41.97	56.18	65.21
Iba1_RO1_1B_A-00	TIRB1_AON_I	f8ce234f-e07b-44dc-bdcc-5a2f6106ff42	32f011e1-878a-44ed-81fb-8f0bb21645c8	Tissue 1	RO1_1B_Iba1_V2_test	2022-02-16 19:30:51	Gabriela Mercado	R01.Iba1_Update.V2.1	Object	7f1c6939-47d4-47d8-930f-1e5a8d948b97	Soma 435		Soma	56.2436		105.125	31.5	2.54	1.4	87.8	40	17701.4	3919.3	17677.3	3898.84	17689	3892.57	17703.6	3919.81	17691.9	3926.09	13.2938	30.8945	3	38.1	52.75	64.3
Iba1_RO1_1B_A-00	TIRB1_AON_I	f8ce234f-e07b-44dc-bdcc-5a2f6106ff42	32f011e1-878a-44ed-81fb-8f0bb21645c8	Tissue 1	RO1_1B_Iba1_V2_test	2022-02-16 19:30:51	Gabriela Mercado	R01.Iba1_Update.V2.1	Object	d36d7079-df14-406f-8c7a-593e0117a151	Soma 436		Soma	56.6659		197.762	41.6	5.19	2.64	161.4	40	17799.3	3429.58	17784.7	3410.31	17813.9	3398.92	17821.9	3419.35	17792.6	3430.74	21.9169	31.4168	3	34.44	49.88	61.16
Iba1_RO1_1B_A-00	TIRB1_AON_I	f8ce234f-e07b-44dc-bdcc-5a2f6106ff42	32f011e1-878a-44ed-81fb-8f0bb21645c8	Tissue 1	RO1_1B_Iba1_V2_test	2022-02-16 19:30:51	Gabriela Mercado	R01.Iba1_Update.V2.1	Object	b273f249-2557-4846-9af3-6be37d38de56	Soma 437		Soma	95.8634		214.654	43	2.68	2.51	176.9	60	17841.3	3821.4	17814.2	3813.5	17839.2	3794.75	17852.1	3811.93	17827.1	3830.67	21.472	31.2388	3	35.72	49.18	61.16
Iba1_RO1_1B_A-00	TIRB1_AON_I	f8ce234f-e07b-44dc-bdcc-5a2f6106ff42	32f011e1-878a-44ed-81fb-8f0bb21645c8	Tissue 1	RO1_1B_Iba1_V2_test	2022-02-16 19:30:51	Gabriela Mercado	R01.Iba1_Update.V2.1	Object	f8af56d6-7d97-481a-a549-1dcbf469064a	Soma 438		Soma	50.9407		333.452	72.8	4.51	2.87	264.7	40	17715.3	3499.54	17699.2	3484.36	17725.8	3472.09	17745.7	3515.2	17719.1	3527.47	29.2879	47.4791	3	45.45	58.4	68.31
Iba1_RO1_1B_A-00	TIRB1_AON_I	f8ce234f-e07b-44dc-bdcc-5a2f6106ff42	32f011e1-878a-44ed-81fb-8f0bb21645c8	Tissue 1	RO1_1B_Iba1_V2_test	2022-02-16 19:30:51	Gabriela Mercado	R01.Iba1_Update.V2.1	Object	37cdeab2-4e1d-4037-a578-77e81661a7da	Soma 439		Soma	87.622		77.2706	28.8	3.05	2.39	87.9	60	18121	3331.68	18120	3330.69	18134.7	3315.95	18142	3323.21	18127.2	3337.95	10.2672	20.8455	3	41.18	54.14	64.8
Iba1_RO1_1B_A-00	TIRB1_AON_I	f8ce234f-e07b-44dc-bdcc-5a2f6106ff42	32f011e1-878a-44ed-81fb-8f0bb21645c8	Tissue 1	RO1_1B_Iba1_V2_test	2022-02-16 19:30:51	Gabriela Mercado	R01.Iba1_Update.V2.1	Object	a74b639d-395e-4db9-b5cb-ac31a7533f93	Soma 44		Soma	87.8205		189.946	46.9	3.36	3.58	154.7	40	17785.2	2926	17765.8	2906.77	17783.8	2895.5	17802.8	2925.88	17784.8	2937.15	21.2691	35.8202	3	40.44	52.98	63.17
Iba1_RO1_1B_A-00	TIRB1_AON_I	f8ce234f-e07b-44dc-bdcc-5a2f6106ff42	32f011e1-878a-44ed-81fb-8f0bb21645c8	Tissue 1	RO1_1B_Iba1_V2_test	2022-02-16 19:30:51	Gabriela Mercado	R01.Iba1_Update.V2.1	Object	e1a45f07-c363-4b13-8e0c-c8d294a74047	Soma 440		Soma	65.5413		405.737	79.7	3.14	2.35	339.5	60	18177.1	3037.76	18147.2	3043.37	18168.2	2999.33	18206.8	3017.74	18185.7	3061.78	42.7006	48.8066	3	38	51.04	61.94
Iba1_RO1_1B_A-00	TIRB1_AON_I	f8ce234f-e07b-44dc-bdcc-5a2f6106ff42	32f011e1-878a-44ed-81fb-8f0bb21645c8	Tissue 1	RO1_1B_Iba1_V2_test	2022-02-16 19:30:51	Gabriela Mercado	R01.Iba1_Update.V2.1	Object	913f4182-653e-45f1-b5bd-d5c09e2468a7	Soma 441		Soma	52.8379		191.543	36.9	4.01	3.08	146.1	30	18093	3959.56	18067	3947.29	18084	3938.11	18100.5	3968.71	18083.5	3977.9	19.3689	34.7619	3	36.58	49.78	60.43
Iba1_RO1_1B_A-00	TIRB1_AON_I	f8ce234f-e07b-44dc-bdcc-5a2f6106ff42	32f011e1-878a-44ed-81fb-8f0bb21645c8	Tissue 1	RO1_1B_Iba1_V2_test	2022-02-16 19:30:51	Gabriela Mercado	R01.Iba1_Update.V2.1	Object	51dd06b2-2308-4e4f-903d-090b75d506f9	Soma 442		Soma	91.0611		186.8	49.2	4.8	2.81	128.7	40	18317	2814.02	18299.8	2826.68	18312.8	2791.32	18329.5	2797.45	18316.6	2832.81	17.8429	37.6476	3	34.86	49.76	61.48
Iba1_RO1_1B_A-00	TIRB1_AON_I	f8ce234f-e07b-44dc-bdcc-5a2f6106ff42	32f011e1-878a-44ed-81fb-8f0bb21645c8	Tissue 1	RO1_1B_Iba1_V2_test	2022-02-16 19:30:51	Gabriela Mercado	R01.Iba1_Update.V2.1	Object	5b59793c-7747-45ae-9ba4-32fbff5e08a9	Soma 443		Soma	85.5313		315.399	68.1	3.76	2.67	254.5	30	18275	2826.34	18242.7	2846.99	18250.5	2802.12	18279.8	2807.19	18272	2852.07	29.6998	45.5416	3	39.43	53.03	63.63
Iba1_RO1_1B_A-00	TIRB1_AON_I	f8ce234f-e07b-44dc-bdcc-5a2f6106ff42	32f011e1-878a-44ed-81fb-8f0bb21645c8	Tissue 1	RO1_1B_Iba1_V2_test	2022-02-16 19:30:51	Gabriela Mercado	R01.Iba1_Update.V2.1	Object	a6a1d6ad-6134-4ace-91f7-2b01a2ceb528	Soma 444		Soma	73.2436		270.871	59.9	4.04	2.21	235.5	60	17911.3	2688.18	17869.3	2694.79	17909.5	2657.76	17930.4	2680.49	17890.2	2717.52	30.8889	54.6823	3	39.32	52.7	64.08
Iba1_RO1_1B_A-00	TIRB1_AON_I	f8ce234f-e07b-44dc-bdcc-5a2f6106ff42	32f011e1-878a-44ed-81fb-8f0bb21645c8	Tissue 1	RO1_1B_Iba1_V2_test	2022-02-16 19:30:51	Gabriela Mercado	R01.Iba1_Update.V2.1	Object	8e6012f6-b49f-48d9-98b0-1375d1951d61	Soma 445		Soma	95.3579		537.264	148.2	4.99	3.08	378.2	60	17799.3	3821.4	17768.8	3836.92	17781.1	3790.03	17831.2	3803.18	17818.9	3850.07	48.478	51.8365	3	42.79	55.59	65.89
Iba1_RO1_1B_A-00	TIRB1_AON_I	f8ce234f-e07b-44dc-bdcc-5a2f6106ff42	32f011e1-878a-44ed-81fb-8f0bb21645c8	Tissue 1	RO1_1B_Iba1_V2_test	2022-02-16 19:30:51	Gabriela Mercado	R01.Iba1_Update.V2.1	Object	bd628e7e-32a3-4ab6-8037-917bb855f672	Soma 446		Soma	52.2162		156.961	56.3	3.12	2.71	152.6	30	18065.1	3945.48	18046.9	3945.68	18053.6	3928.95	18096.4	3946.13	18089.7	3962.86	18.0234	46.1655	3	31.42	45.2	57.73
Iba1_RO1_1B_A-00	TIRB1_AON_I	f8ce234f-e07b-44dc-bdcc-5a2f6106ff42	32f011e1-878a-44ed-81fb-8f0bb21645c8	Tissue 1	RO1_1B_Iba1_V2_test	2022-02-16 19:30:51	Gabriela Mercado	R01.Iba1_Update.V2.1	Object	0cf98307-eb72-4e5f-8a7c-05483a81db8e	Soma 447		Soma	87.352		214.025	48.5	3.16	1.7	187.3	60	17547.4	3331.68	17524.9	3335.95	17543.3	3305	17564.6	3317.65	17546.2	3348.6	24.7942	35.9908	3	36.68	50.5	62.38
Iba1_RO1_1B_A-00	TIRB1_AON_I	f8ce234f-e07b-44dc-bdcc-5a2f6106ff42	32f011e1-878a-44ed-81fb-8f0bb21645c8	Tissue 1	RO1_1B_Iba1_V2_test	2022-02-16 19:30:51	Gabriela Mercado	R01.Iba1_Update.V2.1	Object	a384b424-cb17-4489-ad4b-e039abc66c4f	Soma 448		Soma	90.1655		287.423	67.4	4.8	2.66	292.3	30	17589.4	3036	17568.9	3029.23	17608.3	3023.59	17613.6	3060.61	17574.2	3066.25	37.3975	39.8562	3	39.06	52.75	62.98
Iba1_RO1_1B_A-00	TIRB1_AON_I	f8ce234f-e07b-44dc-bdcc-5a2f6106ff42	32f011e1-878a-44ed-81fb-8f0bb21645c8	Tissue 1	RO1_1B_Iba1_V2_test	2022-02-16 19:30:51	Gabriela Mercado	R01.Iba1_Update.V2.1	Object	678f90c9-789e-40e6-81cf-5b211e76a5b1	Soma 449		Soma	71.8272		211.944	50.5	3.72	2.51	174.3	30	17967.2	3609.76	17952.6	3617.26	17976.5	3574.11	17992.4	3582.94	17968.5	3626.09	18.229	49.3218	3	37.29	51.77	62.85
Iba1_RO1_1B_A-00	TIRB1_AON_I	f8ce234f-e07b-44dc-bdcc-5a2f6106ff42	32f011e1-878a-44ed-81fb-8f0bb21645c8	Tissue 1	RO1_1B_Iba1_V2_test	2022-02-16 19:30:51	Gabriela Mercado	R01.Iba1_Update.V2.1	Object	661e7173-a971-4122-98b3-5eba9038395c	Soma 45		Soma	92.6806		188.3	41.1	3.95	4.04	159.9	40	17869.3	2646.16	17854.1	2628.56	17872.9	2626.85	17875.9	2659.78	17857.1	2661.49	18.9014	33.0637	3	39.51	52.91	63.7
Iba1_RO1_1B_A-00	TIRB1_AON_I	f8ce234f-e07b-44dc-bdcc-5a2f6106ff42	32f011e1-878a-44ed-81fb-8f0bb21645c8	Tissue 1	RO1_1B_Iba1_V2_test	2022-02-16 19:30:51	Gabriela Mercado	R01.Iba1_Update.V2.1	Object	90be4736-f17f-4653-9721-83123d685783	Soma 450		Soma	50.8733		292.142	73.7	4.21	2.43	254.2	60	17995.1	2674.1	17974.6	2654.17	17992.8	2641.36	18023.8	2685.35	18005.6	2698.16	22.2566	53.7886	3	40.81	54.04	64.94
Iba1_RO1_1B_A-00	TIRB1_AON_I	f8ce234f-e07b-44dc-bdcc-5a2f6106ff42	32f011e1-878a-44ed-81fb-8f0bb21645c8	Tissue 1	RO1_1B_Iba1_V2_test	2022-02-16 19:30:51	Gabriela Mercado	R01.Iba1_Update.V2.1	Object	6fbd7e0f-07c8-40a0-b788-c03fead3cdea	Soma 451		Soma	50.5549		21.4412	19.8	1.85	1.85	54	40	17897.2	4045.14	17891.9	4038.21	17929.9	4015.99	17935.6	4025.72	17897.5	4047.94	11.2774	44.0714	3	31.1	45.67	58.9
Iba1_RO1_1B_A-00	TIRB1_AON_I	f8ce234f-e07b-44dc-bdcc-5a2f6106ff42	32f011e1-878a-44ed-81fb-8f0bb21645c8	Tissue 1	RO1_1B_Iba1_V2_test	2022-02-16 19:30:51	Gabriela Mercado	R01.Iba1_Update.V2.1	Object	b252bef8-13b2-47b4-ada3-2be364555f1a	Soma 452		Soma	73.2428		88.7898	40.2	2.07	1.96	139.3	40	17897.2	2660.02	17885.2	2655.9	17908.1	2655.29	17909.6	2709.65	17886.7	2710.27	22.8848	54.3864	3	39.38	52.57	63.18
Iba1_RO1_1B_A-00	TIRB1_AON_I	f8ce234f-e07b-44dc-bdcc-5a2f6106ff42	32f011e1-878a-44ed-81fb-8f0bb21645c8	Tissue 1	RO1_1B_Iba1_V2_test	2022-02-16 19:30:51	Gabriela Mercado	R01.Iba1_Update.V2.1	Object	66444709-8bc3-4317-bc89-4c0a4cf89476	Soma 453		Soma	95.2683		222.204	48.3	3.15	2.51	173.1	60	18190.9	3975.18	18157.6	3975.2	18180.6	3950.17	18200.8	3968.71	18177.7	3993.73	27.3678	34.0177	3	39.35	53.9	64.11
Iba1_RO1_1B_A-00	TIRB1_AON_I	f8ce234f-e07b-44dc-bdcc-5a2f6106ff42	32f011e1-878a-44ed-81fb-8f0bb21645c8	Tissue 1	RO1_1B_Iba1_V2_test	2022-02-16 19:30:51	Gabriela Mercado	R01.Iba1_Update.V2.1	Object	26f2e8cf-3dd7-483a-867e-c70266e2aa81	Soma 454		Soma	90.7537		606.113	185.9	4.82	3.13	313.1	60	18386.9	3793.24	18356.8	3806.06	18372	3754.13	18412.6	3766	18397.4	3817.93	42.3232	54.0991	3	41.6	54.95	65.77
Iba1_RO1_1B_A-00	TIRB1_AON_I	f8ce234f-e07b-44dc-bdcc-5a2f6106ff42	32f011e1-878a-44ed-81fb-8f0bb21645c8	Tissue 1	RO1_1B_Iba1_V2_test	2022-02-16 19:30:51	Gabriela Mercado	R01.Iba1_Update.V2.1	Object	f1e4c682-6a23-4c70-ab43-fc9e0a51da2d	Soma 455		Soma	95.2311		237.741	68.2	3.7	2.39	236.6	60	17645.3	3835.26	17628.4	3855.28	17629.6	3806.19	17656.7	3806.85	17655.6	3855.94	27.1951	49.1001	3	35.51	50.09	62.67
Iba1_RO1_1B_A-00	TIRB1_AON_I	f8ce234f-e07b-44dc-bdcc-5a2f6106ff42	32f011e1-878a-44ed-81fb-8f0bb21645c8	Tissue 1	RO1_1B_Iba1_V2_test	2022-02-16 19:30:51	Gabriela Mercado	R01.Iba1_Update.V2.1	Object	e6ad64fc-4264-4d88-9e1d-21c11bc8db88	Soma 456		Soma	93.4637		195.27	47.7	2.83	2.84	174.1	60	17393.6	3065.92	17363.9	3074.5	17365	3051.01	17400.6	3052.62	17399.6	3076.11	23.5138	35.7001	3	34.21	47.68	60.75
Iba1_RO1_1B_A-00	TIRB1_AON_I	f8ce234f-e07b-44dc-bdcc-5a2f6106ff42	32f011e1-878a-44ed-81fb-8f0bb21645c8	Tissue 1	RO1_1B_Iba1_V2_test	2022-02-16 19:30:51	Gabriela Mercado	R01.Iba1_Update.V2.1	Object	81f47895-805f-4d8d-aaf2-47af198c7620	Soma 457		Soma	87.0917		192.632	66.5	3.34	2.27	171.4	40	17771.4	2660.02	17744.3	2647.49	17766.8	2636.08	17783.6	2669.25	17761.1	2680.66	25.2232	37.1982	3	40.13	52.99	63.1
Iba1_RO1_1B_A-00	TIRB1_AON_I	f8ce234f-e07b-44dc-bdcc-5a2f6106ff42	32f011e1-878a-44ed-81fb-8f0bb21645c8	Tissue 1	RO1_1B_Iba1_V2_test	2022-02-16 19:30:51	Gabriela Mercado	R01.Iba1_Update.V2.1	Object	1a8486bc-d241-4420-bec5-27cef4aca06f	Soma 458		Soma	94.7438		291.828	47.3	4.13	2.65	234.9	60	18023.1	3849.34	17991.5	3857.43	18010.6	3828.18	18038.2	3846.26	18019	3875.5	32.953	34.9737	3	41.66	55.86	65.63
Iba1_RO1_1B_A-00	TIRB1_AON_I	f8ce234f-e07b-44dc-bdcc-5a2f6106ff42	32f011e1-878a-44ed-81fb-8f0bb21645c8	Tissue 1	RO1_1B_Iba1_V2_test	2022-02-16 19:30:51	Gabriela Mercado	R01.Iba1_Update.V2.1	Object	e935dfb1-633d-4d46-8e2d-3a3f84dad802	Soma 459		Soma	69.7478		4.2834	4.25	1.39	1.39	10.6	30	18023.1	2728.22	18022	2725.14	18023.7	2725.14	18023.7	2729.1	18022	2729.1	1.76	3.96	3	58.12	68.65	74.91
Iba1_RO1_1B_A-00	TIRB1_AON_I	f8ce234f-e07b-44dc-bdcc-5a2f6106ff42	32f011e1-878a-44ed-81fb-8f0bb21645c8	Tissue 1	RO1_1B_Iba1_V2_test	2022-02-16 19:30:51	Gabriela Mercado	R01.Iba1_Update.V2.1	Object	e0058ec8-8d4e-4f0d-ae29-b0a7a08ee943	Soma 46		Soma	92.1844		433.132	85.3	3.08	2.02	451.5	60	17155.6	2981.88	17126.8	2973.12	17139.1	2938.19	17201.3	2960.18	17189	2995.11	37.0432	65.9886	3	38.2	51.37	62.7
Iba1_RO1_1B_A-00	TIRB1_AON_I	f8ce234f-e07b-44dc-bdcc-5a2f6106ff42	32f011e1-878a-44ed-81fb-8f0bb21645c8	Tissue 1	RO1_1B_Iba1_V2_test	2022-02-16 19:30:51	Gabriela Mercado	R01.Iba1_Update.V2.1	Object	dd1678a1-a430-41be-b545-cdc082466338	Soma 460		Soma	78.9714		305.089	60.8	4.31	3.15	201.6	60	18344.9	3793.24	18327.6	3804.49	18333.9	3757.8	18356.7	3760.85	18350.5	3807.54	23.0999	47.103	3	37.64	51.61	63.13
Iba1_RO1_1B_A-00	TIRB1_AON_I	f8ce234f-e07b-44dc-bdcc-5a2f6106ff42	32f011e1-878a-44ed-81fb-8f0bb21645c8	Tissue 1	RO1_1B_Iba1_V2_test	2022-02-16 19:30:51	Gabriela Mercado	R01.Iba1_Update.V2.1	Object	074ef297-b13a-4770-b55f-dec2cd0d0080	Soma 461		Soma	86.83		154.372	49.9	2.57	1.75	145.7	40	17589.4	3317.6	17571.2	3330.18	17590.7	3313.28	17611.2	3336.98	17591.7	3353.88	25.81	31.345	3	36.25	49.41	60.65
Iba1_RO1_1B_A-00	TIRB1_AON_I	f8ce234f-e07b-44dc-bdcc-5a2f6106ff42	32f011e1-878a-44ed-81fb-8f0bb21645c8	Tissue 1	RO1_1B_Iba1_V2_test	2022-02-16 19:30:51	Gabriela Mercado	R01.Iba1_Update.V2.1	Object	a0616c36-1ad4-437d-b161-bc524b951373	Soma 462		Soma	99.9725		347.391	80.4	3.63	2.55	298	40	18428.7	2729.98	18388.6	2747.87	18401.9	2703.16	18440.2	2714.5	18427	2759.21	39.9603	46.621	3	41.61	54.17	65.03
Iba1_RO1_1B_A-00	TIRB1_AON_I	f8ce234f-e07b-44dc-bdcc-5a2f6106ff42	32f011e1-878a-44ed-81fb-8f0bb21645c8	Tissue 1	RO1_1B_Iba1_V2_test	2022-02-16 19:30:51	Gabriela Mercado	R01.Iba1_Update.V2.1	Object	da50a2c8-14f7-45ca-bccf-fc281d206de3	Soma 463		Soma	50.803		292.699	73.3	3.4	2.48	237.1	40	17911.3	2562.12	17898.4	2567.9	17909	2533.82	17940.6	2543.66	17930	2577.75	33.1787	35.6976	3	42.14	55.15	65.18
Iba1_RO1_1B_A-00	TIRB1_AON_I	f8ce234f-e07b-44dc-bdcc-5a2f6106ff42	32f011e1-878a-44ed-81fb-8f0bb21645c8	Tissue 1	RO1_1B_Iba1_V2_test	2022-02-16 19:30:51	Gabriela Mercado	R01.Iba1_Update.V2.1	Object	fd149145-59c7-4804-bf95-587f91213afb	Soma 464		Soma	93.42		220.559	56.7	3.49	2.95	183.4	40	17351.6	2911.92	17327.8	2911.84	17336.7	2891.33	17370.1	2905.85	17361.2	2926.36	22.3604	36.4225	3	31.93	45.93	58.66
Iba1_RO1_1B_A-00	TIRB1_AON_I	f8ce234f-e07b-44dc-bdcc-5a2f6106ff42	32f011e1-878a-44ed-81fb-8f0bb21645c8	Tissue 1	RO1_1B_Iba1_V2_test	2022-02-16 19:30:51	Gabriela Mercado	R01.Iba1_Update.V2.1	Object	96076131-9275-406d-a6dd-a181ed097480	Soma 465		Soma	94.5327		226.367	49.5	3.56	2.8	181	60	18009.2	3751.44	17993.9	3727.46	18014.9	3726.48	18016.7	3763.78	17995.7	3764.75	21.0258	37.3338	3	38.34	51.91	62.62
Iba1_RO1_1B_A-00	TIRB1_AON_I	f8ce234f-e07b-44dc-bdcc-5a2f6106ff42	32f011e1-878a-44ed-81fb-8f0bb21645c8	Tissue 1	RO1_1B_Iba1_V2_test	2022-02-16 19:30:51	Gabriela Mercado	R01.Iba1_Update.V2.1	Object	9426f597-e12d-4001-912b-4e6abc50838e	Soma 466		Soma	89.026		223.342	50.6	4.06	4.09	163.2	40	17631.5	2562.12	17611.6	2569.15	17631.7	2535.6	17651.3	2547.35	17631.1	2580.9	22.8262	39.1257	3	42.24	55.8	66.05
Iba1_RO1_1B_A-00	TIRB1_AON_I	f8ce234f-e07b-44dc-bdcc-5a2f6106ff42	32f011e1-878a-44ed-81fb-8f0bb21645c8	Tissue 1	RO1_1B_Iba1_V2_test	2022-02-16 19:30:51	Gabriela Mercado	R01.Iba1_Update.V2.1	Object	60298c6d-0c11-4071-86d2-679c91efbb7d	Soma 467		Soma	99.9305		350.029	80.9	3.81	2.07	285.6	40	18498.7	2744.06	18494.9	2743.09	18521.6	2719.06	18559.6	2761.3	18532.9	2785.33	35.9252	56.8257	3	37.44	50.94	61.84
Iba1_RO1_1B_A-00	TIRB1_AON_I	f8ce234f-e07b-44dc-bdcc-5a2f6106ff42	32f011e1-878a-44ed-81fb-8f0bb21645c8	Tissue 1	RO1_1B_Iba1_V2_test	2022-02-16 19:30:51	Gabriela Mercado	R01.Iba1_Update.V2.1	Object	35fc219b-e21d-4e7f-9007-45619a2d4949	Soma 468		Soma	80.6614		374.301	60.7	4.13	2.18	294.6	50	17673.3	3233.78	17642.8	3242.2	17680.6	3205.29	17705	3230.28	17667.1	3267.18	34.8859	52.875	3	36.48	51.22	62.68
Iba1_RO1_1B_A-00	TIRB1_AON_I	f8ce234f-e07b-44dc-bdcc-5a2f6106ff42	32f011e1-878a-44ed-81fb-8f0bb21645c8	Tissue 1	RO1_1B_Iba1_V2_test	2022-02-16 19:30:51	Gabriela Mercado	R01.Iba1_Update.V2.1	Object	31112e3e-b88b-4caa-a4e0-90a226cd7a5b	Soma 469		Soma	95.7734		152.024	40.4	2.44	2.07	135.3	40	17505.4	2799.94	17482.1	2809.44	17487.4	2786.9	17510.1	2792.25	17504.7	2814.79	23.1568	23.2867	3	36.08	49.08	60.45
Iba1_RO1_1B_A-00	TIRB1_AON_I	f8ce234f-e07b-44dc-bdcc-5a2f6106ff42	32f011e1-878a-44ed-81fb-8f0bb21645c8	Tissue 1	RO1_1B_Iba1_V2_test	2022-02-16 19:30:51	Gabriela Mercado	R01.Iba1_Update.V2.1	Object	eff9c5b3-c01b-48ea-8380-75393acd9842	Soma 47		Soma	86.3631		286.891	60.9	3.83	2.32	268.8	40	17897.2	2841.96	17867.6	2837.77	17884.7	2811.44	17912.7	2829.65	17895.6	2855.97	31.394	33.3969	3	42.75	56.05	66.35
Iba1_RO1_1B_A-00	TIRB1_AON_I	f8ce234f-e07b-44dc-bdcc-5a2f6106ff42	32f011e1-878a-44ed-81fb-8f0bb21645c8	Tissue 1	RO1_1B_Iba1_V2_test	2022-02-16 19:30:51	Gabriela Mercado	R01.Iba1_Update.V2.1	Object	b37d79e2-dd7b-4a22-82a1-55d096e35be6	Soma 470		Soma	94.4199		504.425	81.7	3.74	2.46	431.7	60	18232.9	3709.42	18185.5	3703.1	18223.2	3668.91	18253.2	3701.97	18215.6	3736.15	44.6593	50.8409	3	45.28	58.25	67.46
Iba1_RO1_1B_A-00	TIRB1_AON_I	f8ce234f-e07b-44dc-bdcc-5a2f6106ff42	32f011e1-878a-44ed-81fb-8f0bb21645c8	Tissue 1	RO1_1B_Iba1_V2_test	2022-02-16 19:30:51	Gabriela Mercado	R01.Iba1_Update.V2.1	Object	0da67993-8481-4e9a-a3f2-0fc23228fc23	Soma 471		Soma	89.0247		114.03	31.3	2.38	2.12	97	50	18093	3387.56	18076.4	3390.64	18092.1	3369.36	18103.9	3378.02	18088.1	3399.3	14.5753	26.4509	3	43.45	56.77	67.17
Iba1_RO1_1B_A-00	TIRB1_AON_I	f8ce234f-e07b-44dc-bdcc-5a2f6106ff42	32f011e1-878a-44ed-81fb-8f0bb21645c8	Tissue 1	RO1_1B_Iba1_V2_test	2022-02-16 19:30:51	Gabriela Mercado	R01.Iba1_Update.V2.1	Object	d13f9352-387f-43a0-bf56-915bbc429dea	Soma 472		Soma	83.6126		246.138	47.2	3.34	2.02	190.2	50	17561.5	2688.18	17535.8	2691.17	17570.2	2671.03	17584.8	2695.88	17550.4	2716.02	28.808	39.8438	3	37.85	52.12	63.12
Iba1_RO1_1B_A-00	TIRB1_AON_I	f8ce234f-e07b-44dc-bdcc-5a2f6106ff42	32f011e1-878a-44ed-81fb-8f0bb21645c8	Tissue 1	RO1_1B_Iba1_V2_test	2022-02-16 19:30:51	Gabriela Mercado	R01.Iba1_Update.V2.1	Object	5e86ac51-c100-4153-9f84-91a20b53740c	Soma 473		Soma	97.6443		177.507	54.3	3.47	2.63	148.7	50	18414.9	3667.4	18393.7	3666.42	18419.3	3644.34	18430.8	3657.62	18405.1	3679.7	17.5344	33.8235	3	39.56	54.05	64.14
Iba1_RO1_1B_A-00	TIRB1_AON_I	f8ce234f-e07b-44dc-bdcc-5a2f6106ff42	32f011e1-878a-44ed-81fb-8f0bb21645c8	Tissue 1	RO1_1B_Iba1_V2_test	2022-02-16 19:30:51	Gabriela Mercado	R01.Iba1_Update.V2.1	Object	eca24fee-847c-4705-a3cf-cd34a839b1f3	Soma 474		Soma	94.1065		203.038	54.2	3.7	2.89	171.5	40	17757.3	3107.72	17737.5	3110.09	17766.7	3086.17	17779.6	3101.98	17750.5	3125.91	20.4484	37.7444	3	35.76	49.39	61.64
Iba1_RO1_1B_A-00	TIRB1_AON_I	f8ce234f-e07b-44dc-bdcc-5a2f6106ff42	32f011e1-878a-44ed-81fb-8f0bb21645c8	Tissue 1	RO1_1B_Iba1_V2_test	2022-02-16 19:30:51	Gabriela Mercado	R01.Iba1_Update.V2.1	Object	d6e27393-9474-4df9-8a58-38c446b3f2cc	Soma 475		Soma	96.451		539.999	77.6	3.32	2.08	469.7	60	18428.7	3233.78	18387.4	3233.8	18421.2	3195.42	18458.3	3228.14	18424.5	3266.52	49.4627	51.1696	3	41.95	54.87	65.23
Iba1_RO1_1B_A-00	TIRB1_AON_I	f8ce234f-e07b-44dc-bdcc-5a2f6106ff42	32f011e1-878a-44ed-81fb-8f0bb21645c8	Tissue 1	RO1_1B_Iba1_V2_test	2022-02-16 19:30:51	Gabriela Mercado	R01.Iba1_Update.V2.1	Object	5c3591bd-a0f8-4418-838f-d2f613bd5da9	Soma 476		Soma	69.6882		209.427	34.9	3.05	2.2	175.6	30	18247	3791.7	18223.3	3784.27	18240.1	3772.04	18257.7	3796.29	18240.9	3808.52	20.7845	29.9879	3	36.17	50.03	61.49
Iba1_RO1_1B_A-00	TIRB1_AON_I	f8ce234f-e07b-44dc-bdcc-5a2f6106ff42	32f011e1-878a-44ed-81fb-8f0bb21645c8	Tissue 1	RO1_1B_Iba1_V2_test	2022-02-16 19:30:51	Gabriela Mercado	R01.Iba1_Update.V2.1	Object	f0bb7891-9274-41c3-9d11-a77c8b8c22fb	Soma 477		Soma	90.5084		233.893	43.8	4.45	3.44	180.2	30	17869.3	3469.84	17843.8	3462.58	17878.7	3462.58	17878.7	3490.08	17843.8	3490.08	27.5	34.98	3	37.83	51.78	63.25
Iba1_RO1_1B_A-00	TIRB1_AON_I	f8ce234f-e07b-44dc-bdcc-5a2f6106ff42	32f011e1-878a-44ed-81fb-8f0bb21645c8	Tissue 1	RO1_1B_Iba1_V2_test	2022-02-16 19:30:51	Gabriela Mercado	R01.Iba1_Update.V2.1	Object	0a0580b8-f3c7-4e12-9b50-9db2ef8c7b09	Soma 478		Soma	95.2936		152.218	53.9	3.86	3.29	139.5	60	18359	3583.58	18343.6	3582.63	18372.6	3577.28	18376.6	3599.19	18347.7	3604.54	22.2865	29.4818	3	36.61	51.41	62.54
Iba1_RO1_1B_A-00	TIRB1_AON_I	f8ce234f-e07b-44dc-bdcc-5a2f6106ff42	32f011e1-878a-44ed-81fb-8f0bb21645c8	Tissue 1	RO1_1B_Iba1_V2_test	2022-02-16 19:30:51	Gabriela Mercado	R01.Iba1_Update.V2.1	Object	2affc428-ff28-4e5e-876f-879d715aeb71	Soma 479		Soma	90.5031		436.278	79.7	4.6	3.44	338	30	18121	2756.38	18082.6	2745.9	18106.5	2723.45	18142.9	2762.18	18119.1	2784.64	32.7757	53.1769	3	40.47	53.25	63.88
Iba1_RO1_1B_A-00	TIRB1_AON_I	f8ce234f-e07b-44dc-bdcc-5a2f6106ff42	32f011e1-878a-44ed-81fb-8f0bb21645c8	Tissue 1	RO1_1B_Iba1_V2_test	2022-02-16 19:30:51	Gabriela Mercado	R01.Iba1_Update.V2.1	Object	cda0de39-e899-490e-a502-4e92b856f4dd	Soma 48		Soma	60.1849		230.142	51.5	3.29	3.11	173.7	40	18302.9	3429.58	18292.9	3438.71	18296.8	3402.4	18320.3	3404.9	18316.4	3441.22	23.6216	36.5211	3	34.13	47.56	59.71
Iba1_RO1_1B_A-00	TIRB1_AON_I	f8ce234f-e07b-44dc-bdcc-5a2f6106ff42	32f011e1-878a-44ed-81fb-8f0bb21645c8	Tissue 1	RO1_1B_Iba1_V2_test	2022-02-16 19:30:51	Gabriela Mercado	R01.Iba1_Update.V2.1	Object	2a1116ae-c78c-47bf-9366-37cb19e8a915	Soma 480		Soma	69.5675		274.162	55.4	4.48	2.54	203.7	60	18121	3121.8	18095.2	3108.59	18113.6	3101.52	18129.4	3142.79	18111	3149.86	19.7285	44.2092	3	36.22	49.25	61.24
Iba1_RO1_1B_A-00	TIRB1_AON_I	f8ce234f-e07b-44dc-bdcc-5a2f6106ff42	32f011e1-878a-44ed-81fb-8f0bb21645c8	Tissue 1	RO1_1B_Iba1_V2_test	2022-02-16 19:30:51	Gabriela Mercado	R01.Iba1_Update.V2.1	Object	dc6826ee-6922-41c7-9084-03de680a330f	Soma 481		Soma	87.5691		444.917	90	2.74	2.32	361.4	40	17435.4	2716.12	17394.6	2697.2	17435.2	2679.19	17457	2728.36	17416.5	2746.37	44.3395	53.8117	3	45.56	57.62	67.07
Iba1_RO1_1B_A-00	TIRB1_AON_I	f8ce234f-e07b-44dc-bdcc-5a2f6106ff42	32f011e1-878a-44ed-81fb-8f0bb21645c8	Tissue 1	RO1_1B_Iba1_V2_test	2022-02-16 19:30:51	Gabriela Mercado	R01.Iba1_Update.V2.1	Object	6f313bfc-d01b-4cd2-9e0b-901e7901a013	Soma 482		Soma	87.3494		259.569	49.2	6.72	2.33	230.2	40	17519.5	2674.1	17493.6	2664.54	17527.1	2649.7	17539.7	2678.23	17506.2	2693.07	31.2012	36.6255	3	41.44	53.84	64.07
Iba1_RO1_1B_A-00	TIRB1_AON_I	f8ce234f-e07b-44dc-bdcc-5a2f6106ff42	32f011e1-878a-44ed-81fb-8f0bb21645c8	Tissue 1	RO1_1B_Iba1_V2_test	2022-02-16 19:30:51	Gabriela Mercado	R01.Iba1_Update.V2.1	Object	33621084-d3c5-4777-8601-8c12fa4e4a2a	Soma 483		Soma	95.1177		333.161	60.4	5.56	2.97	253.8	60	18470.8	3135.88	18450.3	3150.42	18451.6	3107.53	18483.9	3108.51	18482.7	3151.4	32.3858	42.9137	3	36.44	49.27	60.78
Iba1_RO1_1B_A-00	TIRB1_AON_I	f8ce234f-e07b-44dc-bdcc-5a2f6106ff42	32f011e1-878a-44ed-81fb-8f0bb21645c8	Tissue 1	RO1_1B_Iba1_V2_test	2022-02-16 19:30:51	Gabriela Mercado	R01.Iba1_Update.V2.1	Object	2e061224-9be8-4240-84e9-502fb3a57839	Soma 484		Soma	84.2142		331.419	80.3	5.55	2.18	282.9	50	17631.5	3275.8	17596.9	3279.45	17612.9	3250.02	17648.2	3269.24	17632.2	3298.67	33.5147	40.1962	3	39.25	53.28	63.81
Iba1_RO1_1B_A-00	TIRB1_AON_I	f8ce234f-e07b-44dc-bdcc-5a2f6106ff42	32f011e1-878a-44ed-81fb-8f0bb21645c8	Tissue 1	RO1_1B_Iba1_V2_test	2022-02-16 19:30:51	Gabriela Mercado	R01.Iba1_Update.V2.1	Object	36b1b7a3-a213-4ff2-83de-bf21198bb5bc	Soma 485		Soma	88.4392		181.185	40.9	4.29	4.36	171.3	60	18219.1	3177.68	18193	3181.23	18212.6	3154.9	18229.8	3167.67	18210.2	3194	21.4141	32.7883	3	40.15	52.86	63.45
Iba1_RO1_1B_A-00	TIRB1_AON_I	f8ce234f-e07b-44dc-bdcc-5a2f6106ff42	32f011e1-878a-44ed-81fb-8f0bb21645c8	Tissue 1	RO1_1B_Iba1_V2_test	2022-02-16 19:30:51	Gabriela Mercado	R01.Iba1_Update.V2.1	Object	2959cae9-d4c5-4acd-9bd8-cad59a0692e3	Soma 486		Soma	94.3909		123.759	38.7	2.74	2.09	110.2	60	17827.3	3765.3	17817.6	3753.42	17832.3	3750.42	17838.3	3779.75	17823.6	3782.75	14.9486	29.9452	3	38.7	51.78	63.08
Iba1_RO1_1B_A-00	TIRB1_AON_I	f8ce234f-e07b-44dc-bdcc-5a2f6106ff42	32f011e1-878a-44ed-81fb-8f0bb21645c8	Tissue 1	RO1_1B_Iba1_V2_test	2022-02-16 19:30:51	Gabriela Mercado	R01.Iba1_Update.V2.1	Object	3a3542a1-7148-4e64-a9da-ecf80ec779d8	Soma 487		Soma	93.6342		237.717	61.7	4.92	2.45	213.5	60	18023.1	3723.5	18003.5	3724.08	18020.7	3681.52	18044.6	3691.19	18027.4	3733.75	25.8435	45.8933	3	40.68	54.73	65.05
Iba1_RO1_1B_A-00	TIRB1_AON_I	f8ce234f-e07b-44dc-bdcc-5a2f6106ff42	32f011e1-878a-44ed-81fb-8f0bb21645c8	Tissue 1	RO1_1B_Iba1_V2_test	2022-02-16 19:30:51	Gabriela Mercado	R01.Iba1_Update.V2.1	Object	156f7f68-db64-4061-82a1-a0d480680e1b	Soma 488		Soma	88.2742		266.031	50.7	3.53	2.87	186.5	60	17477.5	3611.52	17446.4	3622.64	17452.8	3594.6	17484.1	3601.75	17477.8	3629.78	28.7521	32.1913	3	43.02	56.11	66.8
Iba1_RO1_1B_A-00	TIRB1_AON_I	f8ce234f-e07b-44dc-bdcc-5a2f6106ff42	32f011e1-878a-44ed-81fb-8f0bb21645c8	Tissue 1	RO1_1B_Iba1_V2_test	2022-02-16 19:30:51	Gabriela Mercado	R01.Iba1_Update.V2.1	Object	8f30d822-2be3-4c27-aa60-d3cc2b5bd268	Soma 489		Soma	93.3629		184.864	37.3	5.67	3.44	129.9	60	17897.2	3989.26	17887.6	3975.07	17905.9	3973.13	17909.1	4003.88	17890.8	4005.81	18.407	30.9169	3	35.28	49.51	61.77
Iba1_RO1_1B_A-00	TIRB1_AON_I	f8ce234f-e07b-44dc-bdcc-5a2f6106ff42	32f011e1-878a-44ed-81fb-8f0bb21645c8	Tissue 1	RO1_1B_Iba1_V2_test	2022-02-16 19:30:51	Gabriela Mercado	R01.Iba1_Update.V2.1	Object	af56f2ab-f93c-482a-857d-d8788fe49920	Soma 49		Soma	86.3623		405.737	73.6	6.77	3.27	215.6	40	18400.8	3709.42	18377.7	3690.96	18404.5	3679.85	18423.8	3726.4	18397	3737.51	29.0094	50.3925	3	39.62	53.84	64.54
Iba1_RO1_1B_A-00	TIRB1_AON_I	f8ce234f-e07b-44dc-bdcc-5a2f6106ff42	32f011e1-878a-44ed-81fb-8f0bb21645c8	Tissue 1	RO1_1B_Iba1_V2_test	2022-02-16 19:30:51	Gabriela Mercado	R01.Iba1_Update.V2.1	Object	abd21019-2020-4129-9076-427c43293cbd	Soma 490		Soma	94.0716		331.274	65.5	2.42	2.14	273.6	60	18107.1	2926	18083	2909.33	18123.3	2907.75	18124.8	2946.72	18084.5	2948.3	39.0005	40.3529	3	43.88	56.68	67.3
Iba1_RO1_1B_A-00	TIRB1_AON_I	f8ce234f-e07b-44dc-bdcc-5a2f6106ff42	32f011e1-878a-44ed-81fb-8f0bb21645c8	Tissue 1	RO1_1B_Iba1_V2_test	2022-02-16 19:30:51	Gabriela Mercado	R01.Iba1_Update.V2.1	Object	739e199f-dfb2-4e7c-84e4-3f220acafb9b	Soma 491		Soma	87.3364		169.884	39.1	4.05	2.65	140.2	40	17533.3	2841.96	17507.8	2841.67	17524.5	2827	17542	2846.92	17525.3	2861.6	22.237	26.5121	3	34.53	49.41	61.68
Iba1_RO1_1B_A-00	TIRB1_AON_I	f8ce234f-e07b-44dc-bdcc-5a2f6106ff42	32f011e1-878a-44ed-81fb-8f0bb21645c8	Tissue 1	RO1_1B_Iba1_V2_test	2022-02-16 19:30:51	Gabriela Mercado	R01.Iba1_Update.V2.1	Object	849fca3f-0351-4889-b08a-9a53ebb47c2d	Soma 492		Soma	90.163		212.887	54.6	4.37	2.14	210.9	40	17687.3	2688.18	17667.3	2672.9	17695.1	2656.22	17711.1	2682.86	17683.4	2699.54	31.0896	32.3394	3	39.99	53.84	63.83
Iba1_RO1_1B_A-00	TIRB1_AON_I	f8ce234f-e07b-44dc-bdcc-5a2f6106ff42	32f011e1-878a-44ed-81fb-8f0bb21645c8	Tissue 1	RO1_1B_Iba1_V2_test	2022-02-16 19:30:51	Gabriela Mercado	R01.Iba1_Update.V2.1	Object	8aea2a76-c47a-4ab4-8c9a-6c29f25af6dc	Soma 493		Soma	81.4367		219.47	54.6	3.55	2.52	203.2	50	17687.3	3149.74	17661.1	3153.11	17694.2	3129.38	17707.4	3147.8	17674.4	3171.54	22.6805	40.705	3	35.25	49.34	61.21
Iba1_RO1_1B_A-00	TIRB1_AON_I	f8ce234f-e07b-44dc-bdcc-5a2f6106ff42	32f011e1-878a-44ed-81fb-8f0bb21645c8	Tissue 1	RO1_1B_Iba1_V2_test	2022-02-16 19:30:51	Gabriela Mercado	R01.Iba1_Update.V2.1	Object	630d8ed7-f509-461e-9b07-646c3f64cca2	Soma 494		Soma	94.8415		527.415	101.4	3.57	2	531	60	18526.9	3135.88	18503.5	3102.62	18547.7	3091.4	18564.5	3157.75	18520.3	3168.97	45.6158	68.4515	3	42.46	55.38	65.21
Iba1_RO1_1B_A-00	TIRB1_AON_I	f8ce234f-e07b-44dc-bdcc-5a2f6106ff42	32f011e1-878a-44ed-81fb-8f0bb21645c8	Tissue 1	RO1_1B_Iba1_V2_test	2022-02-16 19:30:51	Gabriela Mercado	R01.Iba1_Update.V2.1	Object	6df420b7-75eb-4704-89c5-44d669af4287	Soma 495		Soma	93.7895		240.354	57.2	3.68	2.75	202.7	60	18372.9	3695.34	18343.5	3682.55	18360.8	3671.18	18383.4	3705.41	18366.1	3716.78	20.6612	40.9974	3	34.86	47.96	60.3
Iba1_RO1_1B_A-00	TIRB1_AON_I	f8ce234f-e07b-44dc-bdcc-5a2f6106ff42	32f011e1-878a-44ed-81fb-8f0bb21645c8	Tissue 1	RO1_1B_Iba1_V2_test	2022-02-16 19:30:51	Gabriela Mercado	R01.Iba1_Update.V2.1	Object	88828f65-94db-429f-9815-9514ae8180b9	Soma 496		Soma	93.3495		216.663	45.2	5.02	4.32	155.9	60	17771.4	3709.42	17762.6	3703.74	17778.4	3700.68	17786.3	3741.66	17770.5	3744.72	16.0723	41.741	3	38.35	52.67	64.01
Iba1_RO1_1B_A-00	TIRB1_AON_I	f8ce234f-e07b-44dc-bdcc-5a2f6106ff42	32f011e1-878a-44ed-81fb-8f0bb21645c8	Tissue 1	RO1_1B_Iba1_V2_test	2022-02-16 19:30:51	Gabriela Mercado	R01.Iba1_Update.V2.1	Object	584c12d2-b734-41a7-9d2e-7dda0323462b	Soma 497		Soma	91.0318		389.378	81	4.55	2.51	304.8	60	18260.9	3443.66	18226	3430.93	18259.7	3411.13	18280.7	3447.01	18247	3466.81	39.1211	41.602	3	37.88	51.72	62.7
Iba1_RO1_1B_A-00	TIRB1_AON_I	f8ce234f-e07b-44dc-bdcc-5a2f6106ff42	32f011e1-878a-44ed-81fb-8f0bb21645c8	Tissue 1	RO1_1B_Iba1_V2_test	2022-02-16 19:30:51	Gabriela Mercado	R01.Iba1_Update.V2.1	Object	b2a4a66f-24d0-4683-ac2a-1a76ecbd9666	Soma 498		Soma	84.2059		281.882	79.9	4.02	2.29	249.5	60	18135	3541.56	18100.4	3522.67	18129.4	3509.39	18143.1	3539.33	18114.1	3552.61	31.9232	32.9225	3	35.91	50.2	61.85
Iba1_RO1_1B_A-00	TIRB1_AON_I	f8ce234f-e07b-44dc-bdcc-5a2f6106ff42	32f011e1-878a-44ed-81fb-8f0bb21645c8	Tissue 1	RO1_1B_Iba1_V2_test	2022-02-16 19:30:51	Gabriela Mercado	R01.Iba1_Update.V2.1	Object	a79231f5-31ca-4e97-9c2a-d2c4e82e7463	Soma 499		Soma	90.1627		328.636	75.7	2.2	1.93	307.4	60	17449.5	3345.54	17426.5	3329.98	17467.4	3325.89	17471.1	3362.7	17430.2	3366.79	36.9954	41.0895	3	38.4	52.14	62.98
Iba1_RO1_1B_A-00	TIRB1_AON_I	f8ce234f-e07b-44dc-bdcc-5a2f6106ff42	32f011e1-878a-44ed-81fb-8f0bb21645c8	Tissue 1	RO1_1B_Iba1_V2_test	2022-02-16 19:30:51	Gabriela Mercado	R01.Iba1_Update.V2.1	Object	a043c059-b769-4972-8023-ff349cb77f72	Soma 5		Soma	83.4126		266.902	63.4	3.46	3.51	263.9	60	17673.3	2562.12	17659.8	2577.38	17661.3	2547.3	17693.1	2548.89	17691.6	2578.98	30.1244	31.8813	3	46.9	59.37	68.5
Iba1_RO1_1B_A-00	TIRB1_AON_I	f8ce234f-e07b-44dc-bdcc-5a2f6106ff42	32f011e1-878a-44ed-81fb-8f0bb21645c8	Tissue 1	RO1_1B_Iba1_V2_test	2022-02-16 19:30:51	Gabriela Mercado	R01.Iba1_Update.V2.1	Object	b5f30e53-11f6-4fb2-8524-1be5d9bd0393	Soma 50		Soma	89.44		306.929	63.3	2.49	1.74	281.9	40	18079.2	2856.04	18052.8	2864.6	18074.5	2827.88	18111.5	2849.69	18089.9	2886.41	42.615	42.9904	3	44.73	56.17	66.24
Iba1_RO1_1B_A-00	TIRB1_AON_I	f8ce234f-e07b-44dc-bdcc-5a2f6106ff42	32f011e1-878a-44ed-81fb-8f0bb21645c8	Tissue 1	RO1_1B_Iba1_V2_test	2022-02-16 19:30:51	Gabriela Mercado	R01.Iba1_Update.V2.1	Object	98311eb8-f9a8-4f42-b3fe-c6eedbb4320f	Soma 500		Soma	93.4204		453.895	75.7	5.76	2.93	384.5	60	18414.9	3149.74	18374.5	3159.87	18378.1	3123.3	18434	3128.82	18430.4	3165.39	36.7513	56.1864	3	41.06	54.09	64.59
Iba1_RO1_1B_A-00	TIRB1_AON_I	f8ce234f-e07b-44dc-bdcc-5a2f6106ff42	32f011e1-878a-44ed-81fb-8f0bb21645c8	Tissue 1	RO1_1B_Iba1_V2_test	2022-02-16 19:30:51	Gabriela Mercado	R01.Iba1_Update.V2.1	Object	2b605ba4-c64b-4d2b-b9c6-57ad9f272621	Soma 501		Soma	91.0215		236.458	56.3	4.53	2.32	201.6	50	18219.1	2828.1	18191.3	2840.57	18196.4	2815.98	18233.2	2823.54	18228.2	2848.14	25.1079	37.6084	3	40.39	53.94	63.96
Iba1_RO1_1B_A-00	TIRB1_AON_I	f8ce234f-e07b-44dc-bdcc-5a2f6106ff42	32f011e1-878a-44ed-81fb-8f0bb21645c8	Tissue 1	RO1_1B_Iba1_V2_test	2022-02-16 19:30:51	Gabriela Mercado	R01.Iba1_Update.V2.1	Object	43dc72b3-17c9-4c47-8735-88288057cbde	Soma 502		Soma	88.4206		276.049	52.5	4.53	3.16	223.4	40	17225.6	2911.92	17192.8	2911.48	17197.6	2882.65	17232.1	2888.34	17227.4	2917.17	29.2178	35.0454	3	39	51.55	62.4
Iba1_RO1_1B_A-00	TIRB1_AON_I	f8ce234f-e07b-44dc-bdcc-5a2f6106ff42	32f011e1-878a-44ed-81fb-8f0bb21645c8	Tissue 1	RO1_1B_Iba1_V2_test	2022-02-16 19:30:51	Gabriela Mercado	R01.Iba1_Update.V2.1	Object	5b8efdcb-f79c-4260-aed2-0e68bb6eddb8	Soma 503		Soma	80.6303		245.703	62.7	4.75	2.5	228.3	40	18051	2799.94	18011	2781.64	18032.4	2763.79	18061.1	2798.22	18039.7	2816.07	27.8862	44.815	3	39.46	52.57	63.72
Iba1_RO1_1B_A-00	TIRB1_AON_I	f8ce234f-e07b-44dc-bdcc-5a2f6106ff42	32f011e1-878a-44ed-81fb-8f0bb21645c8	Tissue 1	RO1_1B_Iba1_V2_test	2022-02-16 19:30:51	Gabriela Mercado	R01.Iba1_Update.V2.1	Object	21376db5-66d3-4972-aa73-934ff14bc037	Soma 504		Soma	93.0589		219.034	60.7	3.5	2.62	180.7	60	17841.3	4017.2	17811.9	4002.57	17827.8	3989.9	17851.6	4019.66	17835.7	4032.32	20.2719	38.1019	3	39.99	53.18	64.12
Iba1_RO1_1B_A-00	TIRB1_AON_I	f8ce234f-e07b-44dc-bdcc-5a2f6106ff42	32f011e1-878a-44ed-81fb-8f0bb21645c8	Tissue 1	RO1_1B_Iba1_V2_test	2022-02-16 19:30:51	Gabriela Mercado	R01.Iba1_Update.V2.1	Object	fc55c005-aa93-45ea-ae06-1d3f2756496c	Soma 505		Soma	50.5882		463.454	72.1	3.38	2.41	308	60	17953.1	2688.18	17907.4	2732.01	17932.1	2682.12	17963.3	2697.56	17938.5	2747.44	34.7716	55.6736	3	42.64	55.46	65.76
Iba1_RO1_1B_A-00	TIRB1_AON_I	f8ce234f-e07b-44dc-bdcc-5a2f6106ff42	32f011e1-878a-44ed-81fb-8f0bb21645c8	Tissue 1	RO1_1B_Iba1_V2_test	2022-02-16 19:30:51	Gabriela Mercado	R01.Iba1_Update.V2.1	Object	bb756179-7eaf-4e44-a68e-92a3e8373200	Soma 506		Soma	88.7084		287.69	97.5	2.27	1.84	284.5	50	17491.5	3205.84	17483.8	3216.6	17509.8	3169.81	17532.7	3182.54	17506.7	3229.33	26.2174	53.5273	3	40.23	52.68	63.52
Iba1_RO1_1B_A-00	TIRB1_AON_I	f8ce234f-e07b-44dc-bdcc-5a2f6106ff42	32f011e1-878a-44ed-81fb-8f0bb21645c8	Tissue 1	RO1_1B_Iba1_V2_test	2022-02-16 19:30:51	Gabriela Mercado	R01.Iba1_Update.V2.1	Object	8a5483e6-c50e-4381-974b-e8a326b741ae	Soma 507		Soma	77.7897		214.146	55.3	4.23	2.05	220	40	17547.4	2646.16	17526	2645.02	17528.8	2620.93	17564.8	2625.25	17561.9	2649.34	24.2585	36.1705	3	40	52.12	63.03
Iba1_RO1_1B_A-00	TIRB1_AON_I	f8ce234f-e07b-44dc-bdcc-5a2f6106ff42	32f011e1-878a-44ed-81fb-8f0bb21645c8	Tissue 1	RO1_1B_Iba1_V2_test	2022-02-16 19:30:51	Gabriela Mercado	R01.Iba1_Update.V2.1	Object	b1862772-ab04-4681-9349-58f8ce6eedc5	Soma 508		Soma	97.8166		130.898	32.2	2.62	2.07	125.7	50	17239.6	3261.72	17225.2	3268.28	17225.8	3245.75	17250.6	3246.4	17250	3268.93	22.5363	24.7998	3	36.32	50.39	61.62
Iba1_RO1_1B_A-00	TIRB1_AON_I	f8ce234f-e07b-44dc-bdcc-5a2f6106ff42	32f011e1-878a-44ed-81fb-8f0bb21645c8	Tissue 1	RO1_1B_Iba1_V2_test	2022-02-16 19:30:51	Gabriela Mercado	R01.Iba1_Update.V2.1	Object	0a15db11-d0e1-47e9-bfd6-a39c2eac966b	Soma 509		Soma	92.8458		175.135	42.3	5.59	3.17	135.8	50	17869.3	3975.18	17847.6	3983.73	17860.1	3962.77	17878.9	3973.95	17866.5	3994.91	21.9068	24.3675	3	32.28	46.86	59.59
Iba1_RO1_1B_A-00	TIRB1_AON_I	f8ce234f-e07b-44dc-bdcc-5a2f6106ff42	32f011e1-878a-44ed-81fb-8f0bb21645c8	Tissue 1	RO1_1B_Iba1_V2_test	2022-02-16 19:30:51	Gabriela Mercado	R01.Iba1_Update.V2.1	Object	81cc56d7-29f8-44f4-920d-9b104265a10a	Soma 51		Soma	92.674		271.693	52.7	2.94	2.08	225	60	17967.2	3527.48	17945.3	3508.59	17972	3504.31	17979.3	3549.46	17952.5	3553.74	27.0953	45.7246	3	36.26	51.72	62.73
Iba1_RO1_1B_A-00	TIRB1_AON_I	f8ce234f-e07b-44dc-bdcc-5a2f6106ff42	32f011e1-878a-44ed-81fb-8f0bb21645c8	Tissue 1	RO1_1B_Iba1_V2_test	2022-02-16 19:30:51	Gabriela Mercado	R01.Iba1_Update.V2.1	Object	752546ae-6544-4fe9-9c11-76c9a997d42a	Soma 510		Soma	86.8255		242.024	57.7	3.5	2.17	202	40	17603.3	3135.88	17570.7	3124.67	17607.4	3118.39	17612.3	3146.74	17575.5	3153.02	28.7529	37.31	3	40.48	54.01	64.94
Iba1_RO1_1B_A-00	TIRB1_AON_I	f8ce234f-e07b-44dc-bdcc-5a2f6106ff42	32f011e1-878a-44ed-81fb-8f0bb21645c8	Tissue 1	RO1_1B_Iba1_V2_test	2022-02-16 19:30:51	Gabriela Mercado	R01.Iba1_Update.V2.1	Object	3b133d8d-24a8-4e63-8758-3a8081430437	Soma 511		Soma	93.1673		294.901	63.5	3.22	2.66	246.6	60	18512.8	2981.88	18485.8	2967.53	18514.9	2947.94	18535.9	2979.11	18506.7	2998.7	35.1413	37.5476	3	36.7	49.87	61.43
Iba1_RO1_1B_A-00	TIRB1_AON_I	f8ce234f-e07b-44dc-bdcc-5a2f6106ff42	32f011e1-878a-44ed-81fb-8f0bb21645c8	Tissue 1	RO1_1B_Iba1_V2_test	2022-02-16 19:30:51	Gabriela Mercado	R01.Iba1_Update.V2.1	Object	6d4caa0d-ece3-450a-b1eb-8bdab1151e5f	Soma 512		Soma	84.1512		277.405	49.3	2.62	1.92	231.3	60	17939.2	2856.04	17926.8	2838.32	17956.2	2835.6	17959.1	2866.73	17929.7	2869.45	29.5436	31.2601	3	38.27	51.64	62.87
Iba1_RO1_1B_A-00	TIRB1_AON_I	f8ce234f-e07b-44dc-bdcc-5a2f6106ff42	32f011e1-878a-44ed-81fb-8f0bb21645c8	Tissue 1	RO1_1B_Iba1_V2_test	2022-02-16 19:30:51	Gabriela Mercado	R01.Iba1_Update.V2.1	Object	1feecb92-2fa7-4d00-a4e5-7be01c5a90c4	Soma 513		Soma	90.1511		189.801	32	3.9	2.35	146.3	40	17589.4	2926	17573	2912.41	17594.9	2904.61	17603.8	2929.47	17581.9	2937.27	23.204	26.4009	3	37.88	51.13	62.13
Iba1_RO1_1B_A-00	TIRB1_AON_I	f8ce234f-e07b-44dc-bdcc-5a2f6106ff42	32f011e1-878a-44ed-81fb-8f0bb21645c8	Tissue 1	RO1_1B_Iba1_V2_test	2022-02-16 19:30:51	Gabriela Mercado	R01.Iba1_Update.V2.1	Object	f0551e5b-17d5-4a97-803b-d00725cdb75a	Soma 514		Soma	90.9991		227.601	50.5	5.18	2.64	183.9	60	18009.2	2646.16	17989.9	2636.94	18002	2621.27	18035	2646.7	18022.9	2662.37	19.7841	41.6809	3	37.04	50.73	62.24
Iba1_RO1_1B_A-00	TIRB1_AON_I	f8ce234f-e07b-44dc-bdcc-5a2f6106ff42	32f011e1-878a-44ed-81fb-8f0bb21645c8	Tissue 1	RO1_1B_Iba1_V2_test	2022-02-16 19:30:51	Gabriela Mercado	R01.Iba1_Update.V2.1	Object	194df743-6db1-4977-8098-8589ebd2e8a3	Soma 515		Soma	93.1617		222.543	56.3	4.62	3.06	209.4	40	18456.9	2981.88	18434.8	2960.54	18460.1	2952.93	18469.7	2984.9	18444.4	2992.51	26.4677	33.378	3	39.78	52.33	62.91
Iba1_RO1_1B_A-00	TIRB1_AON_I	f8ce234f-e07b-44dc-bdcc-5a2f6106ff42	32f011e1-878a-44ed-81fb-8f0bb21645c8	Tissue 1	RO1_1B_Iba1_V2_test	2022-02-16 19:30:51	Gabriela Mercado	R01.Iba1_Update.V2.1	Object	f115bc6e-6c1a-43f8-b036-c99ec0aa7744	Soma 516		Soma	92.7345		330.403	61.5	4.3	2.57	211.1	60	17911.3	3807.32	17885.8	3819.17	17890.2	3770.29	17922.2	3773.14	17917.9	3822.01	32.1535	49.0671	3	41.16	54.79	65.36
Iba1_RO1_1B_A-00	TIRB1_AON_I	f8ce234f-e07b-44dc-bdcc-5a2f6106ff42	32f011e1-878a-44ed-81fb-8f0bb21645c8	Tissue 1	RO1_1B_Iba1_V2_test	2022-02-16 19:30:51	Gabriela Mercado	R01.Iba1_Update.V2.1	Object	a650a89f-6b15-438c-b5df-763b12642e5f	Soma 517		Soma	69.5282		227.577	68.8	4.55	2.61	193.6	60	17421.6	3275.8	17390.3	3257.74	17408.7	3246.67	17431.9	3285.26	17413.5	3296.32	21.455	45.026	3	33.99	47.11	59.49
Iba1_RO1_1B_A-00	TIRB1_AON_I	f8ce234f-e07b-44dc-bdcc-5a2f6106ff42	32f011e1-878a-44ed-81fb-8f0bb21645c8	Tissue 1	RO1_1B_Iba1_V2_test	2022-02-16 19:30:51	Gabriela Mercado	R01.Iba1_Update.V2.1	Object	be6a02e1-f76f-496d-9e2f-0f7ce2859747	Soma 518		Soma	81.4061		253.326	60.1	4.48	2.56	219.8	60	18107.1	3583.58	18083.6	3573.9	18113	3556.36	18130	3584.97	18100.6	3602.51	33.3165	34.2419	3	38.41	53.15	64.27
Iba1_RO1_1B_A-00	TIRB1_AON_I	f8ce234f-e07b-44dc-bdcc-5a2f6106ff42	32f011e1-878a-44ed-81fb-8f0bb21645c8	Tissue 1	RO1_1B_Iba1_V2_test	2022-02-16 19:30:51	Gabriela Mercado	R01.Iba1_Update.V2.1	Object	a9d1ab80-742a-47da-b047-711aad4cd160	Soma 519		Soma	94.0259		183.968	49	4.03	2.4	144.6	60	17855.2	3653.54	17833.6	3667.49	17848.7	3636.75	17868.9	3646.67	17853.8	3677.41	22.4889	34.248	3	34.44	48.74	61.06
Iba1_RO1_1B_A-00	TIRB1_AON_I	f8ce234f-e07b-44dc-bdcc-5a2f6106ff42	32f011e1-878a-44ed-81fb-8f0bb21645c8	Tissue 1	RO1_1B_Iba1_V2_test	2022-02-16 19:30:51	Gabriela Mercado	R01.Iba1_Update.V2.1	Object	d1b242b7-3f7c-47e6-9e31-f57b92f280d4	Soma 52		Soma	60.1532		85.3292	27.5	4.57	4.32	75.7	50	17981	2911.92	17964.1	2909.47	17976.7	2892.97	17991.2	2904	17978.6	2920.5	18.2241	20.7179	3	37.05	50.08	61.58
Iba1_RO1_1B_A-00	TIRB1_AON_I	f8ce234f-e07b-44dc-bdcc-5a2f6106ff42	32f011e1-878a-44ed-81fb-8f0bb21645c8	Tissue 1	RO1_1B_Iba1_V2_test	2022-02-16 19:30:51	Gabriela Mercado	R01.Iba1_Update.V2.1	Object	abbf5dd1-0079-4e22-bbba-cc0b2d0815e4	Soma 520		Soma	92.1935		283.503	66	2.63	2.57	269.1	60	18065.1	4045.14	18040.3	4056.05	18063.7	4008.84	18088.4	4021.1	18065	4068.32	27.5965	52.6996	3	36.96	50.96	61.81
Iba1_RO1_1B_A-00	TIRB1_AON_I	f8ce234f-e07b-44dc-bdcc-5a2f6106ff42	32f011e1-878a-44ed-81fb-8f0bb21645c8	Tissue 1	RO1_1B_Iba1_V2_test	2022-02-16 19:30:51	Gabriela Mercado	R01.Iba1_Update.V2.1	Object	6e5c66f1-fb1e-4b16-9670-19f93247de58	Soma 521		Soma	93.0227		290.376	53.8	4.59	3.55	225.1	60	18359	3205.84	18339.5	3215.17	18347.1	3173.34	18376.4	3178.63	18368.9	3220.46	29.849	42.5025	3	36.64	50.75	62.71
Iba1_RO1_1B_A-00	TIRB1_AON_I	f8ce234f-e07b-44dc-bdcc-5a2f6106ff42	32f011e1-878a-44ed-81fb-8f0bb21645c8	Tissue 1	RO1_1B_Iba1_V2_test	2022-02-16 19:30:51	Gabriela Mercado	R01.Iba1_Update.V2.1	Object	ff5e131b-b625-4c2d-8d12-fbb5385e1da5	Soma 522		Soma	88.2485		327.087	65.5	3.56	2.17	273.6	60	17953.1	2632.08	17916.7	2613.45	17959.4	2612.21	17960.4	2646.81	17917.7	2648.05	34.6084	42.643	3	41.11	54.01	64.96
Iba1_RO1_1B_A-00	TIRB1_AON_I	f8ce234f-e07b-44dc-bdcc-5a2f6106ff42	32f011e1-878a-44ed-81fb-8f0bb21645c8	Tissue 1	RO1_1B_Iba1_V2_test	2022-02-16 19:30:51	Gabriela Mercado	R01.Iba1_Update.V2.1	Object	10d9e65d-8d43-4f09-a2b8-f0d5e04ff17e	Soma 523		Soma	90.4381		194.955	42.1	3.28	1.97	149.4	30	17785.2	3609.76	17758.2	3612.15	17759.9	3593.07	17794.9	3596.3	17793.1	3615.38	19.1568	35.1391	3	38.88	52.99	63.83
Iba1_RO1_1B_A-00	TIRB1_AON_I	f8ce234f-e07b-44dc-bdcc-5a2f6106ff42	32f011e1-878a-44ed-81fb-8f0bb21645c8	Tissue 1	RO1_1B_Iba1_V2_test	2022-02-16 19:30:51	Gabriela Mercado	R01.Iba1_Update.V2.1	Object	fb00f2b2-7c10-4bfa-8389-d18cc6e24472	Soma 524		Soma	69.4856		190.914	54.9	3.8	2.63	151.7	60	18232.9	3107.72	18218.8	3117.77	18227.7	3077.97	18244.5	3081.74	18235.6	3121.54	17.2202	40.7932	3	33.31	47.17	60.22
Iba1_RO1_1B_A-00	TIRB1_AON_I	f8ce234f-e07b-44dc-bdcc-5a2f6106ff42	32f011e1-878a-44ed-81fb-8f0bb21645c8	Tissue 1	RO1_1B_Iba1_V2_test	2022-02-16 19:30:51	Gabriela Mercado	R01.Iba1_Update.V2.1	Object	a4f769aa-205f-4678-bc4e-4675e1f2d9e5	Soma 525		Soma	85.5155		67.2518	15.9	3.97	3.1	42.8	40	18372.9	3737.36	18367.1	3738.74	18372.3	3732.52	18383.2	3741.62	18377.9	3747.84	8.10849	14.1705	3	30.54	42.51	54.83
Iba1_RO1_1B_A-00	TIRB1_AON_I	f8ce234f-e07b-44dc-bdcc-5a2f6106ff42	32f011e1-878a-44ed-81fb-8f0bb21645c8	Tissue 1	RO1_1B_Iba1_V2_test	2022-02-16 19:30:51	Gabriela Mercado	R01.Iba1_Update.V2.1	Object	0889a680-0526-489a-beb7-f58a17517ee0	Soma 526		Soma	90.9654		275.686	52.5	4.32	2.45	222	60	18275	3653.54	18254.7	3678.31	18265.4	3637.7	18288.3	3643.73	18277.6	3684.34	23.6837	41.9917	3	37.42	51.99	63.2
Iba1_RO1_1B_A-00	TIRB1_AON_I	f8ce234f-e07b-44dc-bdcc-5a2f6106ff42	32f011e1-878a-44ed-81fb-8f0bb21645c8	Tissue 1	RO1_1B_Iba1_V2_test	2022-02-16 19:30:51	Gabriela Mercado	R01.Iba1_Update.V2.1	Object	792ea1c8-b7e0-4d35-83c0-4d0ffb6cdc67	Soma 527		Soma	92.9478		383.255	77.9	6.08	3.9	298.6	60	18359	3009.82	18322.7	3004.95	18355.7	2980.52	18383.2	3017.67	18350.2	3042.1	41.0751	46.2096	3	39.42	53.07	63.55
Iba1_RO1_1B_A-00	TIRB1_AON_I	f8ce234f-e07b-44dc-bdcc-5a2f6106ff42	32f011e1-878a-44ed-81fb-8f0bb21645c8	Tissue 1	RO1_1B_Iba1_V2_test	2022-02-16 19:30:51	Gabriela Mercado	R01.Iba1_Update.V2.1	Object	8b332879-5151-474b-bcf2-e7b96b394da7	Soma 528		Soma	97.7529		55.4906	24.6	2.36	2.24	73.4	50	17967.2	2897.84	17948.7	2898.49	17950.3	2888.8	17974.1	2892.57	17972.6	2902.26	9.81285	24.1658	3	41.5	54.5	64.97
Iba1_RO1_1B_A-00	TIRB1_AON_I	f8ce234f-e07b-44dc-bdcc-5a2f6106ff42	32f011e1-878a-44ed-81fb-8f0bb21645c8	Tissue 1	RO1_1B_Iba1_V2_test	2022-02-16 19:30:51	Gabriela Mercado	R01.Iba1_Update.V2.1	Object	43c69e7f-a4a5-4d24-aa16-7e922e7174d3	Soma 529		Soma	91.8634		177.749	59.9	2.75	2.15	209.2	30	18107.1	3987.5	18081.5	4002.35	18103.4	3979.88	18146.6	4022.1	18124.7	4044.57	31.4205	60.4076	3	33.29	48.71	60.45
Iba1_RO1_1B_A-00	TIRB1_AON_I	f8ce234f-e07b-44dc-bdcc-5a2f6106ff42	32f011e1-878a-44ed-81fb-8f0bb21645c8	Tissue 1	RO1_1B_Iba1_V2_test	2022-02-16 19:30:51	Gabriela Mercado	R01.Iba1_Update.V2.1	Object	e5a018a9-bae1-49bd-97e9-c2d64c5d6c42	Soma 53		Soma	89.6791		202.118	44.3	3.62	2.93	156.3	60	17309.6	3331.68	17286.9	3326.53	17305.8	3308.38	17322.9	3326.17	17304	3344.31	24.6408	26.2287	3	32.43	46	58.59
Iba1_RO1_1B_A-00	TIRB1_AON_I	f8ce234f-e07b-44dc-bdcc-5a2f6106ff42	32f011e1-878a-44ed-81fb-8f0bb21645c8	Tissue 1	RO1_1B_Iba1_V2_test	2022-02-16 19:30:51	Gabriela Mercado	R01.Iba1_Update.V2.1	Object	ab3e1c5e-94b3-4477-b061-a7327e45429e	Soma 530		Soma	80.5908		328.805	66.1	4.28	3.55	251.4	50	17085.6	3121.8	17069.6	3113.05	17092.8	3090.24	17118.1	3116	17094.8	3138.8	32.5751	36.0664	3	37.92	52.15	63.73
Iba1_RO1_1B_A-00	TIRB1_AON_I	f8ce234f-e07b-44dc-bdcc-5a2f6106ff42	32f011e1-878a-44ed-81fb-8f0bb21645c8	Tissue 1	RO1_1B_Iba1_V2_test	2022-02-16 19:30:51	Gabriela Mercado	R01.Iba1_Update.V2.1	Object	5c2a7f18-cbcc-4383-b558-fa5cebd93524	Soma 531		Soma	90.4377		304.872	109.3	2.55	1.7	322	60	17449.5	2604.14	17418.7	2612.5	17422.7	2570.46	17466.9	2574.65	17462.9	2616.68	42.2231	44.4005	3	39.21	51.81	62.4
Iba1_RO1_1B_A-00	TIRB1_AON_I	f8ce234f-e07b-44dc-bdcc-5a2f6106ff42	32f011e1-878a-44ed-81fb-8f0bb21645c8	Tissue 1	RO1_1B_Iba1_V2_test	2022-02-16 19:30:51	Gabriela Mercado	R01.Iba1_Update.V2.1	Object	ec3bef7d-5c0f-4f52-84f0-e560c3194ad3	Soma 532		Soma	90.1435		188.203	42	4.84	3.68	139.4	60	18247	3639.46	18229.4	3646.54	18250.3	3623.89	18268.1	3640.29	18247.2	3662.94	24.1918	30.8153	3	36.66	50.98	61.85
Iba1_RO1_1B_A-00	TIRB1_AON_I	f8ce234f-e07b-44dc-bdcc-5a2f6106ff42	32f011e1-878a-44ed-81fb-8f0bb21645c8	Tissue 1	RO1_1B_Iba1_V2_test	2022-02-16 19:30:51	Gabriela Mercado	R01.Iba1_Update.V2.1	Object	f97d5fee-955b-438c-a3e9-e6f3598b6b7a	Soma 533		Soma	91.6412		289.214	51	5.32	2.88	226.4	60	18330.8	3723.5	18303	3726.98	18317.8	3706.03	18352.2	3730.35	18337.4	3751.3	25.6658	42.0949	3	37.88	51.31	62.51
Iba1_RO1_1B_A-00	TIRB1_AON_I	f8ce234f-e07b-44dc-bdcc-5a2f6106ff42	32f011e1-878a-44ed-81fb-8f0bb21645c8	Tissue 1	RO1_1B_Iba1_V2_test	2022-02-16 19:30:51	Gabriela Mercado	R01.Iba1_Update.V2.1	Object	7b14c5d2-a520-4f4a-b6d7-de2d05cc42e3	Soma 534		Soma	91.5797		366.17	48.7	6.1	5.71	249.9	60	17701.4	3779.38	17674	3771.85	17700	3753.61	17726.5	3791.41	17700.5	3809.66	31.7608	46.1825	3	38.36	52.4	63.64
Iba1_RO1_1B_A-00	TIRB1_AON_I	f8ce234f-e07b-44dc-bdcc-5a2f6106ff42	32f011e1-878a-44ed-81fb-8f0bb21645c8	Tissue 1	RO1_1B_Iba1_V2_test	2022-02-16 19:30:51	Gabriela Mercado	R01.Iba1_Update.V2.1	Object	b81ac71d-6c71-45b7-9af7-1741cf47f92d	Soma 535		Soma	89.0126		205.482	48	5.91	3.05	151.3	40	17645.3	2856.04	17614.2	2857.72	17621.3	2842.07	17652.8	2856.31	17645.7	2871.96	17.1749	34.5109	3	41.52	55.4	65.16
Iba1_RO1_1B_A-00	TIRB1_AON_I	f8ce234f-e07b-44dc-bdcc-5a2f6106ff42	32f011e1-878a-44ed-81fb-8f0bb21645c8	Tissue 1	RO1_1B_Iba1_V2_test	2022-02-16 19:30:51	Gabriela Mercado	R01.Iba1_Update.V2.1	Object	f411d6a5-bfde-41e2-89b1-54f7a39db841	Soma 536		Soma	88.2425		280.333	52	4.93	2.6	243.3	40	18135	3023.9	18107.3	3033.59	18118.9	3007.69	18149.9	3021.48	18138.4	3047.38	28.3463	33.9532	3	37.71	50.6	62.12
Iba1_RO1_1B_A-00	TIRB1_AON_I	f8ce234f-e07b-44dc-bdcc-5a2f6106ff42	32f011e1-878a-44ed-81fb-8f0bb21645c8	Tissue 1	RO1_1B_Iba1_V2_test	2022-02-16 19:30:51	Gabriela Mercado	R01.Iba1_Update.V2.1	Object	0da11c15-28b9-40e3-8e85-da04666bb7b5	Soma 537		Soma	95.5512		272.032	48.4	3.51	1.99	225.4	40	18177.1	3009.82	18151.3	2987.65	18186.1	2965.17	18203.9	2992.79	18169.2	3015.28	32.8926	41.4171	3	37.66	51.71	62.92
Iba1_RO1_1B_A-00	TIRB1_AON_I	f8ce234f-e07b-44dc-bdcc-5a2f6106ff42	32f011e1-878a-44ed-81fb-8f0bb21645c8	Tissue 1	RO1_1B_Iba1_V2_test	2022-02-16 19:30:51	Gabriela Mercado	R01.Iba1_Update.V2.1	Object	c90d256d-3469-4b85-be02-c3afc4da0c2d	Soma 538		Soma	91.4388		257.924	55.2	4.21	2.78	208.1	60	18247	4003.12	18227.1	4019	18231.5	3988.41	18264.6	3993.18	18260.2	4023.78	30.9092	33.4523	3	38.16	52.33	63.42
Iba1_RO1_1B_A-00	TIRB1_AON_I	f8ce234f-e07b-44dc-bdcc-5a2f6106ff42	32f011e1-878a-44ed-81fb-8f0bb21645c8	Tissue 1	RO1_1B_Iba1_V2_test	2022-02-16 19:30:51	Gabriela Mercado	R01.Iba1_Update.V2.1	Object	dc5d5fb7-f18c-48f1-a333-69ba871b3671	Soma 539		Soma	91.6844		135.302	42.5	1.92	1.1	109.6	60	18568.7	2786.08	18550.8	2779.48	18560.2	2771.26	18581.7	2795.69	18572.4	2803.91	12.4349	32.5684	3	33.02	45.96	57.89
Iba1_RO1_1B_A-00	TIRB1_AON_I	f8ce234f-e07b-44dc-bdcc-5a2f6106ff42	32f011e1-878a-44ed-81fb-8f0bb21645c8	Tissue 1	RO1_1B_Iba1_V2_test	2022-02-16 19:30:51	Gabriela Mercado	R01.Iba1_Update.V2.1	Object	8d0486e7-d01e-41cc-be35-3e7d80f8d4f2	Soma 54		Soma	86.0165		381.755	70.7	4.68	3.6	333.3	40	18163	2590.06	18142.3	2577.35	18176.7	2571.43	18183.8	2612.55	18149.3	2618.48	34.9802	41.7278	3	41.81	55.29	65.69
Iba1_RO1_1B_A-00	TIRB1_AON_I	f8ce234f-e07b-44dc-bdcc-5a2f6106ff42	32f011e1-878a-44ed-81fb-8f0bb21645c8	Tissue 1	RO1_1B_Iba1_V2_test	2022-02-16 19:30:51	Gabriela Mercado	R01.Iba1_Update.V2.1	Object	e7d35496-b7ee-40e5-bbd6-7188e19845f5	Soma 540		Soma	93.9873		150.96	36.1	3.97	2.91	127.7	40	17085.6	3177.68	17066.2	3183.03	17067.2	3163.98	17096	3165.58	17094.9	3184.62	19.074	28.8128	3	34.46	48.94	60.99
Iba1_RO1_1B_A-00	TIRB1_AON_I	f8ce234f-e07b-44dc-bdcc-5a2f6106ff42	32f011e1-878a-44ed-81fb-8f0bb21645c8	Tissue 1	RO1_1B_Iba1_V2_test	2022-02-16 19:30:51	Gabriela Mercado	R01.Iba1_Update.V2.1	Object	4f838257-36cb-4e35-8d4b-d826909d6d94	Soma 541		Soma	86.8238		338.171	68	3.18	2.35	224.4	40	17001.8	3065.92	16972.7	3056.72	17005.8	3027.46	17025	3049.14	16991.9	3078.41	28.9666	44.1444	3	37.71	51.15	63.23
Iba1_RO1_1B_A-00	TIRB1_AON_I	f8ce234f-e07b-44dc-bdcc-5a2f6106ff42	32f011e1-878a-44ed-81fb-8f0bb21645c8	Tissue 1	RO1_1B_Iba1_V2_test	2022-02-16 19:30:51	Gabriela Mercado	R01.Iba1_Update.V2.1	Object	08092e22-a77a-4349-8c78-c719d9e18e6d	Soma 542		Soma	91.2348		43.2212	16.2	2.72	2.03	46.6	40	17673.3	3947.24	17664.3	3939.74	17671.4	3937.98	17674.9	3951.95	17667.8	3953.71	7.25667	14.4066	3	32.91	47.79	60.75
Iba1_RO1_1B_A-00	TIRB1_AON_I	f8ce234f-e07b-44dc-bdcc-5a2f6106ff42	32f011e1-878a-44ed-81fb-8f0bb21645c8	Tissue 1	RO1_1B_Iba1_V2_test	2022-02-16 19:30:51	Gabriela Mercado	R01.Iba1_Update.V2.1	Object	d19d30b3-b88d-43f4-b300-a26ca40cf17c	Soma 543		Soma	86.805		224.334	48.2	4.02	2.27	175.6	60	17995.1	3541.56	17982.8	3511.81	18004.5	3509.13	18008.7	3543.34	17987	3546.02	21.8349	34.4682	3	39.26	54.14	64.55
Iba1_RO1_1B_A-00	TIRB1_AON_I	f8ce234f-e07b-44dc-bdcc-5a2f6106ff42	32f011e1-878a-44ed-81fb-8f0bb21645c8	Tissue 1	RO1_1B_Iba1_V2_test	2022-02-16 19:30:51	Gabriela Mercado	R01.Iba1_Update.V2.1	Object	45e793ef-281c-4e0d-877a-5d678ed4c25b	Soma 544		Soma	91.0809		59.6772	36.9	2.04	0.931	92.9	60	17561.5	3709.42	17544.7	3693.12	17560.6	3690.17	17564.3	3710.14	17548.4	3713.09	16.2176	20.3106	3	17.4	30.85	46.34
Iba1_RO1_1B_A-00	TIRB1_AON_I	f8ce234f-e07b-44dc-bdcc-5a2f6106ff42	32f011e1-878a-44ed-81fb-8f0bb21645c8	Tissue 1	RO1_1B_Iba1_V2_test	2022-02-16 19:30:51	Gabriela Mercado	R01.Iba1_Update.V2.1	Object	2bb9e599-d80d-4429-9f51-6233379842e4	Soma 545		Soma	91.6481		492.01	62.1	4.27	2.65	395.5	60	18386.9	2897.84	18348.2	2897.17	18382.1	2866.48	18411.4	2898.83	18377.5	2929.51	43.6209	45.7404	3	41.34	54.79	64.73
Iba1_RO1_1B_A-00	TIRB1_AON_I	f8ce234f-e07b-44dc-bdcc-5a2f6106ff42	32f011e1-878a-44ed-81fb-8f0bb21645c8	Tissue 1	RO1_1B_Iba1_V2_test	2022-02-16 19:30:51	Gabriela Mercado	R01.Iba1_Update.V2.1	Object	ab8eda4f-fba6-4ea1-b85b-4fe5883372ce	Soma 546		Soma	90.7944		213.783	71.6	3.84	2.04	202	60	18065.1	3905.22	18038.9	3918.06	18054.5	3875.36	18077.3	3883.68	18061.7	3926.38	24.2581	45.4613	3	40.26	54.62	64.78
Iba1_RO1_1B_A-00	TIRB1_AON_I	f8ce234f-e07b-44dc-bdcc-5a2f6106ff42	32f011e1-878a-44ed-81fb-8f0bb21645c8	Tissue 1	RO1_1B_Iba1_V2_test	2022-02-16 19:30:51	Gabriela Mercado	R01.Iba1_Update.V2.1	Object	ec29c24f-0922-4006-b861-3e9f4efd5cfe	Soma 547		Soma	66.9829		96.7758	37.6	3.47	4.2	120.1	50	17673.3	2841.96	17662.8	2843.46	17679.1	2816.9	17697.1	2827.97	17680.8	2854.53	21.1348	31.1756	3	36.67	49.86	61.34
Iba1_RO1_1B_A-00	TIRB1_AON_I	f8ce234f-e07b-44dc-bdcc-5a2f6106ff42	32f011e1-878a-44ed-81fb-8f0bb21645c8	Tissue 1	RO1_1B_Iba1_V2_test	2022-02-16 19:30:51	Gabriela Mercado	R01.Iba1_Update.V2.1	Object	76ecf4c1-045e-4f99-aee2-aada9697bea9	Soma 548		Soma	71.7038		224.165	44.1	3.12	3.12	204.4	60	17477.5	3303.74	17452.6	3286.87	17482.3	3277.21	17491.2	3304.62	17461.6	3314.28	28.8321	31.1596	3	39.17	52.58	63.64
Iba1_RO1_1B_A-00	TIRB1_AON_I	f8ce234f-e07b-44dc-bdcc-5a2f6106ff42	32f011e1-878a-44ed-81fb-8f0bb21645c8	Tissue 1	RO1_1B_Iba1_V2_test	2022-02-16 19:30:51	Gabriela Mercado	R01.Iba1_Update.V2.1	Object	7612db83-5dcd-45b7-967a-086dd07c2ca6	Soma 549		Soma	91.2543		245.896	53.9	4.86	3.52	164.6	60	18372.9	3485.46	18364.9	3495.27	18368.8	3453.29	18389.5	3455.25	18385.5	3497.23	20.7141	42.1683	3	37.55	51.47	63.24
Iba1_RO1_1B_A-00	TIRB1_AON_I	f8ce234f-e07b-44dc-bdcc-5a2f6106ff42	32f011e1-878a-44ed-81fb-8f0bb21645c8	Tissue 1	RO1_1B_Iba1_V2_test	2022-02-16 19:30:51	Gabriela Mercado	R01.Iba1_Update.V2.1	Object	5837a1b1-83dd-4ea5-aa7c-53095e8af9b5	Soma 55		Soma	89.6751		266.152	56.3	6.11	2.69	206.9	50	18135	3373.7	18110	3387.29	18116.2	3352.58	18144.5	3357.57	18138.3	3392.28	28.7138	35.2503	3	34.1	48.15	60.71
Iba1_RO1_1B_A-00	TIRB1_AON_I	f8ce234f-e07b-44dc-bdcc-5a2f6106ff42	32f011e1-878a-44ed-81fb-8f0bb21645c8	Tissue 1	RO1_1B_Iba1_V2_test	2022-02-16 19:30:51	Gabriela Mercado	R01.Iba1_Update.V2.1	Object	66b4f33e-98e1-401b-a449-0c5ad2916369	Soma 550		Soma	90.7765		432.938	79.8	3.56	3.04	316.5	60	17869.3	3751.44	17847.4	3734.89	17889.3	3716.26	17903.4	3747.92	17861.5	3766.55	34.6449	45.8815	3	43.54	56.7	66.66
Iba1_RO1_1B_A-00	TIRB1_AON_I	f8ce234f-e07b-44dc-bdcc-5a2f6106ff42	32f011e1-878a-44ed-81fb-8f0bb21645c8	Tissue 1	RO1_1B_Iba1_V2_test	2022-02-16 19:30:51	Gabriela Mercado	R01.Iba1_Update.V2.1	Object	483b7644-77b0-48a3-8a7a-81be64333499	Soma 551		Soma	90.0575		118.604	27.1	3.33	2.45	78	40	18512.8	3065.92	18499.4	3057.61	18519.8	3048.94	18526.5	3064.76	18506.1	3073.42	17.1861	22.1345	3	45.49	57.75	66.63
Iba1_RO1_1B_A-00	TIRB1_AON_I	f8ce234f-e07b-44dc-bdcc-5a2f6106ff42	32f011e1-878a-44ed-81fb-8f0bb21645c8	Tissue 1	RO1_1B_Iba1_V2_test	2022-02-16 19:30:51	Gabriela Mercado	R01.Iba1_Update.V2.1	Object	745844da-69d3-4a2c-b0fd-789db77cca57	Soma 552		Soma	90.4021		430.857	84.6	3.87	2.25	331.7	50	17211.7	3149.74	17179.4	3139.02	17210.8	3114.84	17237.8	3149.92	17206.5	3174.1	39.6007	44.303	3	39.79	53.21	63.99
Iba1_RO1_1B_A-00	TIRB1_AON_I	f8ce234f-e07b-44dc-bdcc-5a2f6106ff42	32f011e1-878a-44ed-81fb-8f0bb21645c8	Tissue 1	RO1_1B_Iba1_V2_test	2022-02-16 19:30:51	Gabriela Mercado	R01.Iba1_Update.V2.1	Object	8fbb1d9d-b5b5-457d-80b4-7190db10cd71	Soma 553		Soma	88.222		218.042	47.6	3.47	2.02	187.5	40	18344.9	2632.08	18328.1	2607.42	18348.1	2606.99	18348.9	2647.89	18329	2648.32	19.9454	40.906	3	37.21	50.71	61.68
Iba1_RO1_1B_A-00	TIRB1_AON_I	f8ce234f-e07b-44dc-bdcc-5a2f6106ff42	32f011e1-878a-44ed-81fb-8f0bb21645c8	Tissue 1	RO1_1B_Iba1_V2_test	2022-02-16 19:30:51	Gabriela Mercado	R01.Iba1_Update.V2.1	Object	57817d90-d7b4-4a31-b5b1-c10917335af5	Soma 554		Soma	89.704		181.258	45.7	4.73	2.32	166.3	40	18456.9	2729.98	18435.2	2741.85	18438.4	2709.72	18460.5	2711.91	18457.3	2744.04	22.2047	32.2888	3	40.38	53.66	64.8
Iba1_RO1_1B_A-00	TIRB1_AON_I	f8ce234f-e07b-44dc-bdcc-5a2f6106ff42	32f011e1-878a-44ed-81fb-8f0bb21645c8	Tissue 1	RO1_1B_Iba1_V2_test	2022-02-16 19:30:51	Gabriela Mercado	R01.Iba1_Update.V2.1	Object	fa342b14-3a9c-45aa-aa6b-8621b23aee7e	Soma 555		Soma	90.9629		206.716	45.3	3.97	1.97	176	40	17813.2	3415.5	17784.8	3413.05	17814.8	3396.98	17825.4	3416.75	17795.4	3432.83	22.4335	34.0406	3	34.46	50.06	61.37
Iba1_RO1_1B_A-00	TIRB1_AON_I	f8ce234f-e07b-44dc-bdcc-5a2f6106ff42	32f011e1-878a-44ed-81fb-8f0bb21645c8	Tissue 1	RO1_1B_Iba1_V2_test	2022-02-16 19:30:51	Gabriela Mercado	R01.Iba1_Update.V2.1	Object	b8c2932d-63c4-4fec-b5c3-a4cebb371333	Soma 556		Soma	97.6805		183.339	31.2	4.74	3.05	129.8	60	17337.5	3415.5	17318	3409.82	17328	3389.85	17347.7	3399.66	17337.7	3419.64	21.9409	22.3346	3	38.34	52.31	63.55
Iba1_RO1_1B_A-00	TIRB1_AON_I	f8ce234f-e07b-44dc-bdcc-5a2f6106ff42	32f011e1-878a-44ed-81fb-8f0bb21645c8	Tissue 1	RO1_1B_Iba1_V2_test	2022-02-16 19:30:51	Gabriela Mercado	R01.Iba1_Update.V2.1	Object	01bde5cc-8632-4974-bce6-8120c99a6e4a	Soma 557		Soma	88.2209		460.937	66.4	5.07	3.01	298.1	40	17183.8	2729.98	17145.1	2716.94	17183.4	2708.04	17191.5	2743.04	17153.2	2751.93	35.9228	39.3308	3	40.95	54.81	64.88
Iba1_RO1_1B_A-00	TIRB1_AON_I	f8ce234f-e07b-44dc-bdcc-5a2f6106ff42	32f011e1-878a-44ed-81fb-8f0bb21645c8	Tissue 1	RO1_1B_Iba1_V2_test	2022-02-16 19:30:51	Gabriela Mercado	R01.Iba1_Update.V2.1	Object	8707a2f4-4e59-4a97-806b-081d74da4bbc	Soma 558		Soma	90.3752		246.622	57.9	3.54	2.02	227.9	60	18163	3933.16	18126.9	3929.64	18147.4	3906.5	18177.1	3932.77	18156.6	3955.91	30.8897	39.6486	3	40.1	54.7	64.78
Iba1_RO1_1B_A-00	TIRB1_AON_I	f8ce234f-e07b-44dc-bdcc-5a2f6106ff42	32f011e1-878a-44ed-81fb-8f0bb21645c8	Tissue 1	RO1_1B_Iba1_V2_test	2022-02-16 19:30:51	Gabriela Mercado	R01.Iba1_Update.V2.1	Object	a6401775-58d3-4436-999b-79bccabd7f1c	Soma 559		Soma	89.5262		181.113	42.3	3.02	1.87	155.7	60	18372.9	3233.78	18351.3	3218.76	18382.6	3216.01	18384.7	3239.94	18353.4	3242.68	24.0144	31.4971	3	35.05	49.11	61.7
Iba1_RO1_1B_A-00	TIRB1_AON_I	f8ce234f-e07b-44dc-bdcc-5a2f6106ff42	32f011e1-878a-44ed-81fb-8f0bb21645c8	Tissue 1	RO1_1B_Iba1_V2_test	2022-02-16 19:30:51	Gabriela Mercado	R01.Iba1_Update.V2.1	Object	f8e7a211-ad9d-4b3a-9de1-ed575b6f3503	Soma 56		Soma	89.4296		486.783	88.1	3.49	2.27	412.6	60	17813.2	2828.1	17787.9	2802.51	17828	2792.53	17843	2852.89	17802.9	2862.87	41.3222	62.2003	3	41.38	54.61	64.95
Iba1_RO1_1B_A-00	TIRB1_AON_I	f8ce234f-e07b-44dc-bdcc-5a2f6106ff42	32f011e1-878a-44ed-81fb-8f0bb21645c8	Tissue 1	RO1_1B_Iba1_V2_test	2022-02-16 19:30:51	Gabriela Mercado	R01.Iba1_Update.V2.1	Object	88570e7d-e313-4589-91f2-20fbfe778712	Soma 560		Soma	93.3202		251.995	62.6	2.92	2.53	227.2	60	17533.3	3401.64	17517.1	3401.79	17558.7	3388.82	17564.2	3406.56	17522.6	3419.53	18.5821	43.5351	3	38.84	51.9	63.68
Iba1_RO1_1B_A-00	TIRB1_AON_I	f8ce234f-e07b-44dc-bdcc-5a2f6106ff42	32f011e1-878a-44ed-81fb-8f0bb21645c8	Tissue 1	RO1_1B_Iba1_V2_test	2022-02-16 19:30:51	Gabriela Mercado	R01.Iba1_Update.V2.1	Object	efb063d9-b434-49b1-af9a-b302dab56c75	Soma 561		Soma	90.389		119.427	39.8	3.63	2.46	109.9	40	17169.7	2786.08	17146.6	2791.05	17182	2781.11	17184.7	2790.59	17149.2	2800.54	9.85351	36.8393	3	42.86	56.58	66.37
Iba1_RO1_1B_A-00	TIRB1_AON_I	f8ce234f-e07b-44dc-bdcc-5a2f6106ff42	32f011e1-878a-44ed-81fb-8f0bb21645c8	Tissue 1	RO1_1B_Iba1_V2_test	2022-02-16 19:30:51	Gabriela Mercado	R01.Iba1_Update.V2.1	Object	165684c2-0512-417d-9459-c2e2dac0faa5	Soma 562		Soma	89.3538		259.134	67.5	4.2	2.39	249	60	18400.8	3555.42	18366.6	3545.67	18401	3520.63	18417.9	3543.87	18383.5	3568.92	28.7427	42.5891	3	36.95	49.88	61.49
Iba1_RO1_1B_A-00	TIRB1_AON_I	f8ce234f-e07b-44dc-bdcc-5a2f6106ff42	32f011e1-878a-44ed-81fb-8f0bb21645c8	Tissue 1	RO1_1B_Iba1_V2_test	2022-02-16 19:30:51	Gabriela Mercado	R01.Iba1_Update.V2.1	Object	aa951991-4efb-481d-8352-277a95bf493c	Soma 563		Soma	64.8833		145.708	37.5	3.23	2.02	112.4	40	18400.8	3583.58	18387.8	3580.83	18391.8	3565.27	18420.7	3572.76	18416.7	3588.31	16.0747	29.8225	3	36.54	50.04	60.95
Iba1_RO1_1B_A-00	TIRB1_AON_I	f8ce234f-e07b-44dc-bdcc-5a2f6106ff42	32f011e1-878a-44ed-81fb-8f0bb21645c8	Tissue 1	RO1_1B_Iba1_V2_test	2022-02-16 19:30:51	Gabriela Mercado	R01.Iba1_Update.V2.1	Object	cc42500a-a44d-4831-a87e-bbc5e6e1afab	Soma 564		Soma	90.3515		112.022	24.6	3.8	3.21	76.7	40	18190.9	3919.3	18171.1	3923.27	18177	3906.55	18191	3911.54	18185	3928.26	14.827	17.7594	3	32.82	47.25	59.5
Iba1_RO1_1B_A-00	TIRB1_AON_I	f8ce234f-e07b-44dc-bdcc-5a2f6106ff42	32f011e1-878a-44ed-81fb-8f0bb21645c8	Tissue 1	RO1_1B_Iba1_V2_test	2022-02-16 19:30:51	Gabriela Mercado	R01.Iba1_Update.V2.1	Object	72ad74ba-f3f8-47f4-b14a-a4f7a6df8e10	Soma 565		Soma	80.5194		188.082	38.1	3.17	2.14	162.6	50	17379.6	2883.98	17358.2	2894.72	17365.5	2858.21	17387	2862.5	17379.7	2899.01	21.8748	37.2343	3	35.04	48.09	60.68
Iba1_RO1_1B_A-00	TIRB1_AON_I	f8ce234f-e07b-44dc-bdcc-5a2f6106ff42	32f011e1-878a-44ed-81fb-8f0bb21645c8	Tissue 1	RO1_1B_Iba1_V2_test	2022-02-16 19:30:51	Gabriela Mercado	R01.Iba1_Update.V2.1	Object	3a1c0ada-6976-469b-b9ce-6137af5489c7	Soma 566		Soma	89.0637		256.23	51.9	2.92	2.68	236.3	40	18456.9	2772	18426.8	2756.69	18469.7	2744.89	18475.3	2765.33	18432.4	2777.13	21.2029	44.5456	3	40.72	54.39	64.57
Iba1_RO1_1B_A-00	TIRB1_AON_I	f8ce234f-e07b-44dc-bdcc-5a2f6106ff42	32f011e1-878a-44ed-81fb-8f0bb21645c8	Tissue 1	RO1_1B_Iba1_V2_test	2022-02-16 19:30:51	Gabriela Mercado	R01.Iba1_Update.V2.1	Object	834a136e-30d5-4f17-825f-6c13e148896a	Soma 567		Soma	95.5221		160.107	37	3.7	2.84	115.7	60	17519.5	3261.72	17503.6	3275.78	17504.2	3240.12	17519.4	3240.39	17518.8	3276.05	15.234	35.6677	3	40.11	52.13	63.82
Iba1_RO1_1B_A-00	TIRB1_AON_I	f8ce234f-e07b-44dc-bdcc-5a2f6106ff42	32f011e1-878a-44ed-81fb-8f0bb21645c8	Tissue 1	RO1_1B_Iba1_V2_test	2022-02-16 19:30:51	Gabriela Mercado	R01.Iba1_Update.V2.1	Object	3a157748-cd94-45fd-b7f6-7b893b0a669e	Soma 568		Soma	88.6962		112.578	31.4	3.23	1.39	110.3	40	18540.7	3191.76	18515.9	3191.07	18544.2	3181.96	18548.3	3194.83	18520	3203.94	13.5164	29.7704	3	39.77	53.79	64.96
Iba1_RO1_1B_A-00	TIRB1_AON_I	f8ce234f-e07b-44dc-bdcc-5a2f6106ff42	32f011e1-878a-44ed-81fb-8f0bb21645c8	Tissue 1	RO1_1B_Iba1_V2_test	2022-02-16 19:30:51	Gabriela Mercado	R01.Iba1_Update.V2.1	Object	2e7485ac-832e-4d8c-915f-0e5d6ed59251	Soma 569		Soma	56.3889		195.996	41.8	4.58	2.8	183.3	30	18219.1	3511.86	18204.3	3500.82	18222.3	3487.85	18242.9	3516.5	18224.8	3529.47	22.2422	35.2754	3	34.84	49.22	61.16
Iba1_RO1_1B_A-00	TIRB1_AON_I	f8ce234f-e07b-44dc-bdcc-5a2f6106ff42	32f011e1-878a-44ed-81fb-8f0bb21645c8	Tissue 1	RO1_1B_Iba1_V2_test	2022-02-16 19:30:51	Gabriela Mercado	R01.Iba1_Update.V2.1	Object	9bcb9cff-7566-429f-9fc3-117c97eb6d79	Soma 57		Soma	87.9628		165.867	35.9	3.8	3.09	124	40	17533.3	2981.88	17510.4	2985.43	17513.5	2970.89	17543.4	2977.27	17540.3	2991.8	14.8629	30.5441	3	35.78	49.8	61.43
Iba1_RO1_1B_A-00	TIRB1_AON_I	f8ce234f-e07b-44dc-bdcc-5a2f6106ff42	32f011e1-878a-44ed-81fb-8f0bb21645c8	Tissue 1	RO1_1B_Iba1_V2_test	2022-02-16 19:30:51	Gabriela Mercado	R01.Iba1_Update.V2.1	Object	d322c711-4d30-4bf1-8495-0d93802b7aee	Soma 570		Soma	90.1015		152.847	53.3	4.23	1.9	142.7	50	17477.5	3247.64	17455.7	3258.2	17474.7	3225.54	17493.1	3236.22	17474.2	3268.88	21.3056	37.739	3	40.45	52.76	63.43
Iba1_RO1_1B_A-00	TIRB1_AON_I	f8ce234f-e07b-44dc-bdcc-5a2f6106ff42	32f011e1-878a-44ed-81fb-8f0bb21645c8	Tissue 1	RO1_1B_Iba1_V2_test	2022-02-16 19:30:51	Gabriela Mercado	R01.Iba1_Update.V2.1	Object	e17a1cb6-90ef-47f7-8b11-b5b34ab91f50	Soma 571		Soma	88.2096		167.9	33.9	5.88	4.89	136.8	40	18065.1	2478.3	18048.8	2478.41	18056.5	2458.21	18075.8	2465.57	18068.1	2485.77	20.6367	21.6151	3	40.08	54.57	64.79
Iba1_RO1_1B_A-00	TIRB1_AON_I	f8ce234f-e07b-44dc-bdcc-5a2f6106ff42	32f011e1-878a-44ed-81fb-8f0bb21645c8	Tissue 1	RO1_1B_Iba1_V2_test	2022-02-16 19:30:51	Gabriela Mercado	R01.Iba1_Update.V2.1	Object	15f34417-ac07-4c7b-ac46-87c1b88a18d8	Soma 572		Soma	90.2903		219.591	56.5	3.38	2.61	173.2	60	18149.1	4059.22	18127.5	4039.25	18156.3	4035.51	18160	4064.06	18131.2	4067.8	28.7901	29.0066	3	35.28	49.47	61.07
Iba1_RO1_1B_A-00	TIRB1_AON_I	f8ce234f-e07b-44dc-bdcc-5a2f6106ff42	32f011e1-878a-44ed-81fb-8f0bb21645c8	Tissue 1	RO1_1B_Iba1_V2_test	2022-02-16 19:30:51	Gabriela Mercado	R01.Iba1_Update.V2.1	Object	1ed093ae-cba0-41ef-9c90-6cd41cc87aaa	Soma 573		Soma	88.5964		208.217	43.3	2.79	1.65	180.4	40	18470.8	3009.82	18448.4	3015.43	18451.6	2991.53	18481.1	2995.48	18477.8	3019.37	24.1104	29.7155	3	38.67	52.55	63.51
Iba1_RO1_1B_A-00	TIRB1_AON_I	f8ce234f-e07b-44dc-bdcc-5a2f6106ff42	32f011e1-878a-44ed-81fb-8f0bb21645c8	Tissue 1	RO1_1B_Iba1_V2_test	2022-02-16 19:30:51	Gabriela Mercado	R01.Iba1_Update.V2.1	Object	821a93f7-1d58-4b5a-b980-4bf79060550c	Soma 574		Soma	86.7863		255.213	56.4	3.71	2.64	213.5	40	17925.2	3709.42	17898.2	3711.55	17923.1	3683.92	17944.2	3702.93	17919.2	3730.56	28.3954	37.2007	3	40	53.94	65.18
Iba1_RO1_1B_A-00	TIRB1_AON_I	f8ce234f-e07b-44dc-bdcc-5a2f6106ff42	32f011e1-878a-44ed-81fb-8f0bb21645c8	Tissue 1	RO1_1B_Iba1_V2_test	2022-02-16 19:30:51	Gabriela Mercado	R01.Iba1_Update.V2.1	Object	079faa1b-4b9a-4846-b7c7-2ab2669ceb13	Soma 575		Soma	90.0998		134.818	38.6	3.67	3.66	102.4	40	17645.3	3611.52	17634.4	3591.14	17647.7	3590.01	17650	3617.85	17636.8	3618.98	13.3091	27.9394	3	37.96	52	63.64
Iba1_RO1_1B_A-00	TIRB1_AON_I	f8ce234f-e07b-44dc-bdcc-5a2f6106ff42	32f011e1-878a-44ed-81fb-8f0bb21645c8	Tissue 1	RO1_1B_Iba1_V2_test	2022-02-16 19:30:51	Gabriela Mercado	R01.Iba1_Update.V2.1	Object	c0a94e05-d984-444e-895f-62a526accf32	Soma 576		Soma	69.1701		202.651	45.6	5.23	2.86	186.7	40	18232.9	3513.62	18204.5	3500.76	18221.8	3488.22	18244.4	3519.52	18227	3532.05	21.4355	38.5775	3	35.16	49.56	61.38
Iba1_RO1_1B_A-00	TIRB1_AON_I	f8ce234f-e07b-44dc-bdcc-5a2f6106ff42	32f011e1-878a-44ed-81fb-8f0bb21645c8	Tissue 1	RO1_1B_Iba1_V2_test	2022-02-16 19:30:51	Gabriela Mercado	R01.Iba1_Update.V2.1	Object	8070ff3d-f713-478c-82e2-cd4721e49fa0	Soma 577		Soma	86.776		207.225	50.4	2.34	2.13	195.7	40	17603.3	2967.8	17577.6	2965.56	17588.2	2946.84	17618.6	2964.01	17608	2982.73	21.5092	34.89	3	35.9	49.64	60.85
Iba1_RO1_1B_A-00	TIRB1_AON_I	f8ce234f-e07b-44dc-bdcc-5a2f6106ff42	32f011e1-878a-44ed-81fb-8f0bb21645c8	Tissue 1	RO1_1B_Iba1_V2_test	2022-02-16 19:30:51	Gabriela Mercado	R01.Iba1_Update.V2.1	Object	08a7d1b8-ab81-4cd9-80cf-ff31bd377640	Soma 578		Soma	88.2872		228.69	47.6	2.77	2.44	208.2	50	18470.8	2869.9	18438.6	2881.19	18442.3	2857.26	18482.3	2863.39	18478.6	2887.31	24.2031	40.4651	3	40.72	54.47	65.08
Iba1_RO1_1B_A-00	TIRB1_AON_I	f8ce234f-e07b-44dc-bdcc-5a2f6106ff42	32f011e1-878a-44ed-81fb-8f0bb21645c8	Tissue 1	RO1_1B_Iba1_V2_test	2022-02-16 19:30:51	Gabriela Mercado	R01.Iba1_Update.V2.1	Object	b28f1533-ab4a-4aac-9cfb-3bcdf113fca0	Soma 579		Soma	90.9583		327.789	73.1	3.62	2.65	307.8	60	17169.7	2883.98	17140.5	2874.08	17187.4	2850.21	17198.9	2872.83	17152	2896.71	25.3849	52.6456	3	38.87	52.81	64.42
Iba1_RO1_1B_A-00	TIRB1_AON_I	f8ce234f-e07b-44dc-bdcc-5a2f6106ff42	32f011e1-878a-44ed-81fb-8f0bb21645c8	Tissue 1	RO1_1B_Iba1_V2_test	2022-02-16 19:30:51	Gabriela Mercado	R01.Iba1_Update.V2.1	Object	ac51c066-ed2e-450c-9772-c2e7d5436b12	Soma 58		Soma	82.455		206.837	55.6	2.39	1.9	185.8	40	17967.2	2786.08	17941.6	2773.22	17983.6	2772.03	17984.4	2797.68	17942.3	2798.87	25.658	42.0403	3	39.53	52.54	63.39
Iba1_RO1_1B_A-00	TIRB1_AON_I	f8ce234f-e07b-44dc-bdcc-5a2f6106ff42	32f011e1-878a-44ed-81fb-8f0bb21645c8	Tissue 1	RO1_1B_Iba1_V2_test	2022-02-16 19:30:51	Gabriela Mercado	R01.Iba1_Update.V2.1	Object	e57f8ba7-d87b-48f5-91b1-3ae0d5a57557	Soma 580		Soma	86.7748		171.481	39.9	4.01	2.37	148.8	40	18344.9	3415.5	18323.8	3425.84	18333.1	3397.86	18352.1	3404.19	18342.8	3432.18	20.0376	29.498	3	34.52	48.06	60.04
Iba1_RO1_1B_A-00	TIRB1_AON_I	f8ce234f-e07b-44dc-bdcc-5a2f6106ff42	32f011e1-878a-44ed-81fb-8f0bb21645c8	Tissue 1	RO1_1B_Iba1_V2_test	2022-02-16 19:30:51	Gabriela Mercado	R01.Iba1_Update.V2.1	Object	99b44641-cadf-4ec1-aa86-6f3fc050cbd2	Soma 581		Soma	90.2301		271.839	53.5	5.78	3.04	210	60	18149.1	3793.24	18126.6	3798.27	18129.3	3767.26	18159.9	3769.93	18157.2	3800.94	30.7239	31.1303	3	45.03	59.09	68.58
Iba1_RO1_1B_A-00	TIRB1_AON_I	f8ce234f-e07b-44dc-bdcc-5a2f6106ff42	32f011e1-878a-44ed-81fb-8f0bb21645c8	Tissue 1	RO1_1B_Iba1_V2_test	2022-02-16 19:30:51	Gabriela Mercado	R01.Iba1_Update.V2.1	Object	cb969df9-52ef-4018-b916-3ab9c6784ddf	Soma 582		Soma	85.4695		237.765	48.7	3.78	2.24	194.3	50	17449.5	2967.8	17429.2	2954.19	17457.9	2936.48	17471.6	2958.71	17442.9	2976.41	26.1054	33.7545	3	40.33	53.6	64.6
Iba1_RO1_1B_A-00	TIRB1_AON_I	f8ce234f-e07b-44dc-bdcc-5a2f6106ff42	32f011e1-878a-44ed-81fb-8f0bb21645c8	Tissue 1	RO1_1B_Iba1_V2_test	2022-02-16 19:30:51	Gabriela Mercado	R01.Iba1_Update.V2.1	Object	df9262cf-9979-4d08-98c3-d22880ab9c8b	Soma 583		Soma	89.8932		228.012	44	3.06	2.2	163.2	60	17561.5	3793.24	17533.6	3799.53	17551.5	3773.89	17576	3791	17558	3816.64	29.8651	31.2809	3	33.81	48.29	61.16
Iba1_RO1_1B_A-00	TIRB1_AON_I	f8ce234f-e07b-44dc-bdcc-5a2f6106ff42	32f011e1-878a-44ed-81fb-8f0bb21645c8	Tissue 1	RO1_1B_Iba1_V2_test	2022-02-16 19:30:51	Gabriela Mercado	R01.Iba1_Update.V2.1	Object	423c03b2-c257-490a-998b-ca2e3df60ac4	Soma 584		Soma	89.6287		260.416	43.7	4.21	2.79	249.4	40	17743.2	3933.16	17708.4	3937.51	17724.3	3907.95	17755.4	3924.68	17739.5	3954.24	33.5625	35.3147	3	37.09	51.21	62.67
Iba1_RO1_1B_A-00	TIRB1_AON_I	f8ce234f-e07b-44dc-bdcc-5a2f6106ff42	32f011e1-878a-44ed-81fb-8f0bb21645c8	Tissue 1	RO1_1B_Iba1_V2_test	2022-02-16 19:30:51	Gabriela Mercado	R01.Iba1_Update.V2.1	Object	ff823e42-1a3d-401f-9e81-9c6c9af8c439	Soma 585		Soma	88.2014		325.393	68.4	7.13	3.58	228.9	60	17323.7	3023.9	17296.8	3038.03	17300.2	3008	17337.3	3012.2	17333.9	3042.24	30.2277	37.3456	3	39.29	52.89	64.16
Iba1_RO1_1B_A-00	TIRB1_AON_I	f8ce234f-e07b-44dc-bdcc-5a2f6106ff42	32f011e1-878a-44ed-81fb-8f0bb21645c8	Tissue 1	RO1_1B_Iba1_V2_test	2022-02-16 19:30:51	Gabriela Mercado	R01.Iba1_Update.V2.1	Object	476e25cd-c490-497a-ab7b-7d43f3065b81	Soma 586		Soma	88.2726		187.163	45.5	2.17	2.1	176	40	18428.7	3037.76	18404.9	3043.04	18409.6	3022.26	18446.3	3030.67	18441.5	3051.45	21.3159	37.5893	3	40.37	54.06	65.02
Iba1_RO1_1B_A-00	TIRB1_AON_I	f8ce234f-e07b-44dc-bdcc-5a2f6106ff42	32f011e1-878a-44ed-81fb-8f0bb21645c8	Tissue 1	RO1_1B_Iba1_V2_test	2022-02-16 19:30:51	Gabriela Mercado	R01.Iba1_Update.V2.1	Object	6ad2da18-f59b-46c7-a610-e9b8b6941b4e	Soma 587		Soma	97.6413		251.462	52.4	3.29	2.65	223.5	40	18330.8	3163.82	18295.4	3151.59	18317.7	3135.64	18339.7	3166.39	18317.4	3182.34	27.3972	37.8286	3	37.83	51.33	62.78
Iba1_RO1_1B_A-00	TIRB1_AON_I	f8ce234f-e07b-44dc-bdcc-5a2f6106ff42	32f011e1-878a-44ed-81fb-8f0bb21645c8	Tissue 1	RO1_1B_Iba1_V2_test	2022-02-16 19:30:51	Gabriela Mercado	R01.Iba1_Update.V2.1	Object	0bd9fb50-b42e-45e7-8a44-a06890e90af9	Soma 588		Soma	89.6174		217.364	53.6	4.19	2.66	160.4	60	17925.2	4031.28	17899.5	4025.24	17926.3	4003.23	17943.2	4023.85	17916.4	4045.85	26.6665	34.6996	3	34.35	48.57	60.84
Iba1_RO1_1B_A-00	TIRB1_AON_I	f8ce234f-e07b-44dc-bdcc-5a2f6106ff42	32f011e1-878a-44ed-81fb-8f0bb21645c8	Tissue 1	RO1_1B_Iba1_V2_test	2022-02-16 19:30:51	Gabriela Mercado	R01.Iba1_Update.V2.1	Object	bba0660a-5a8c-4d4e-b25f-70a4ad6577eb	Soma 589		Soma	90.0915		213.468	42.5	4.16	2.05	177.9	40	17547.4	2911.92	17527.4	2909.98	17550.8	2894.09	17566	2916.48	17542.6	2932.37	27.0709	28.2687	3	38.41	51.78	62.56
Iba1_RO1_1B_A-00	TIRB1_AON_I	f8ce234f-e07b-44dc-bdcc-5a2f6106ff42	32f011e1-878a-44ed-81fb-8f0bb21645c8	Tissue 1	RO1_1B_Iba1_V2_test	2022-02-16 19:30:51	Gabriela Mercado	R01.Iba1_Update.V2.1	Object	bef25372-74c1-4743-878b-e335221eef73	Soma 59		Soma	63.1255		63.5008	16.2	3.59	3.8	46.2	30	18359	2742.3	18347.9	2738.9	18353.3	2731.89	18365.1	2740.93	18359.8	2747.94	8.82959	14.8739	3	37.89	52.4	63.91
Iba1_RO1_1B_A-00	TIRB1_AON_I	f8ce234f-e07b-44dc-bdcc-5a2f6106ff42	32f011e1-878a-44ed-81fb-8f0bb21645c8	Tissue 1	RO1_1B_Iba1_V2_test	2022-02-16 19:30:51	Gabriela Mercado	R01.Iba1_Update.V2.1	Object	aa8a22b8-1ad1-44cf-9ebb-6ef1c84dbb44	Soma 590		Soma	80.4609		138.545	33.1	5.82	4.84	84.3	40	17477.5	3667.4	17474.4	3655.12	17485.7	3654.62	17486.9	3681.51	17475.5	3682	11.382	26.9101	3	38.5	52.8	63.75
Iba1_RO1_1B_A-00	TIRB1_AON_I	f8ce234f-e07b-44dc-bdcc-5a2f6106ff42	32f011e1-878a-44ed-81fb-8f0bb21645c8	Tissue 1	RO1_1B_Iba1_V2_test	2022-02-16 19:30:51	Gabriela Mercado	R01.Iba1_Update.V2.1	Object	6e63ee27-bf12-4d9b-99e4-abef445e657a	Soma 591		Soma	89.562		290.182	52.4	3.83	3.53	221.4	30	17939.2	3945.48	17913	3929.87	17940.4	3922.57	17949.3	3956.09	17921.9	3963.39	28.3956	34.6898	3	39.17	53.5	64.17
Iba1_RO1_1B_A-00	TIRB1_AON_I	f8ce234f-e07b-44dc-bdcc-5a2f6106ff42	32f011e1-878a-44ed-81fb-8f0bb21645c8	Tissue 1	RO1_1B_Iba1_V2_test	2022-02-16 19:30:51	Gabriela Mercado	R01.Iba1_Update.V2.1	Object	57bb0a72-137f-4eec-9d64-0ccf5786a632	Soma 592		Soma	97.4885		212.161	52.7	3.68	3.2	147.1	40	17995.1	2478.3	17974.3	2481.56	17984.4	2450.76	18011	2459.48	18000.9	2490.29	27.9687	32.4226	3	36.05	50.67	61.64
Iba1_RO1_1B_A-00	TIRB1_AON_I	f8ce234f-e07b-44dc-bdcc-5a2f6106ff42	32f011e1-878a-44ed-81fb-8f0bb21645c8	Tissue 1	RO1_1B_Iba1_V2_test	2022-02-16 19:30:51	Gabriela Mercado	R01.Iba1_Update.V2.1	Object	db6477bb-8528-43a3-be86-70f11a203258	Soma 593		Soma	87.7858		171.336	39.6	3.06	2.34	140.9	40	18568.7	3079.78	18541.8	3076.36	18553.5	3060.34	18577.8	3078.15	18566.1	3094.16	19.8575	30.112	3	36.48	50.41	62.1
Iba1_RO1_1B_A-00	TIRB1_AON_I	f8ce234f-e07b-44dc-bdcc-5a2f6106ff42	32f011e1-878a-44ed-81fb-8f0bb21645c8	Tissue 1	RO1_1B_Iba1_V2_test	2022-02-16 19:30:51	Gabriela Mercado	R01.Iba1_Update.V2.1	Object	4bc65f8e-8682-406f-8d46-ff687f2b5a4b	Soma 594		Soma	80.4271		243.597	56.7	4.1	2.07	197.3	40	18386.9	2869.9	18359.9	2855.48	18390.5	2843.59	18399.8	2867.52	18369.2	2879.41	25.6753	32.8073	3	37.95	50.88	61.98
Iba1_RO1_1B_A-00	TIRB1_AON_I	f8ce234f-e07b-44dc-bdcc-5a2f6106ff42	32f011e1-878a-44ed-81fb-8f0bb21645c8	Tissue 1	RO1_1B_Iba1_V2_test	2022-02-16 19:30:51	Gabriela Mercado	R01.Iba1_Update.V2.1	Object	bc19aec6-37c7-47f8-8a3e-2f753ae57d5b	Soma 595		Soma	84.9589		251.244	59.9	3.42	2.18	231.6	60	18247	2897.84	18212.6	2896.03	18235.9	2875.02	18257.9	2899.4	18234.5	2920.41	31.4372	32.7835	3	38.82	53.48	63.87
Iba1_RO1_1B_A-00	TIRB1_AON_I	f8ce234f-e07b-44dc-bdcc-5a2f6106ff42	32f011e1-878a-44ed-81fb-8f0bb21645c8	Tissue 1	RO1_1B_Iba1_V2_test	2022-02-16 19:30:51	Gabriela Mercado	R01.Iba1_Update.V2.1	Object	b5a039d9-ba9e-48da-bcff-c0069ff3689e	Soma 596		Soma	81.3306		277.526	51.6	4.46	2.46	214.6	40	18344.9	2716.12	18330.9	2699.61	18352.9	2695.45	18360.1	2733.57	18338.1	2737.72	22.3343	38.793	3	36.58	50.94	62.92
Iba1_RO1_1B_A-00	TIRB1_AON_I	f8ce234f-e07b-44dc-bdcc-5a2f6106ff42	32f011e1-878a-44ed-81fb-8f0bb21645c8	Tissue 1	RO1_1B_Iba1_V2_test	2022-02-16 19:30:51	Gabriela Mercado	R01.Iba1_Update.V2.1	Object	023bad6f-40f1-43b4-b4ea-a98078ff85d9	Soma 597		Soma	88.192		109.578	36.3	3.55	2.38	89.5	40	18163	2953.94	18150.8	2953.18	18175.6	2943.96	18181.2	2959.2	18156.4	2968.42	16.2574	26.4642	3	38.58	52.31	62.87
Iba1_RO1_1B_A-00	TIRB1_AON_I	f8ce234f-e07b-44dc-bdcc-5a2f6106ff42	32f011e1-878a-44ed-81fb-8f0bb21645c8	Tissue 1	RO1_1B_Iba1_V2_test	2022-02-16 19:30:51	Gabriela Mercado	R01.Iba1_Update.V2.1	Object	c685bc1b-6719-446b-af94-4bf34e59e5fd	Soma 598		Soma	87.5514		249.284	52.7	5.51	2.96	209.4	60	18414.9	2995.96	18405.1	2971	18432.2	2969.39	18434.6	3009.33	18407.4	3010.94	27.1901	40.0073	3	38.08	51.59	63.27
Iba1_RO1_1B_A-00	TIRB1_AON_I	f8ce234f-e07b-44dc-bdcc-5a2f6106ff42	32f011e1-878a-44ed-81fb-8f0bb21645c8	Tissue 1	RO1_1B_Iba1_V2_test	2022-02-16 19:30:51	Gabriela Mercado	R01.Iba1_Update.V2.1	Object	f71eecde-d720-48ce-b82e-f17bcce86fe2	Soma 599		Soma	88.9998		237.402	61.3	4.83	1.92	188.1	40	17183.8	3107.72	17162.6	3091.44	17209.3	3091.44	17209.3	3116.3	17162.6	3116.3	24.86	46.64	3	35.91	48.83	60.51
Iba1_RO1_1B_A-00	TIRB1_AON_I	f8ce234f-e07b-44dc-bdcc-5a2f6106ff42	32f011e1-878a-44ed-81fb-8f0bb21645c8	Tissue 1	RO1_1B_Iba1_V2_test	2022-02-16 19:30:51	Gabriela Mercado	R01.Iba1_Update.V2.1	Object	ca8c67c8-6937-49b0-80ce-ea26b17c479d	Soma 6		Soma	82.8782		229.706	45.7	8.57	3.79	135.9	60	18163	3849.34	18136.3	3838.59	18161.8	3834.47	18166.2	3861.3	18140.6	3865.43	25.8811	27.1841	3	41.1	55.09	66.36
Iba1_RO1_1B_A-00	TIRB1_AON_I	f8ce234f-e07b-44dc-bdcc-5a2f6106ff42	32f011e1-878a-44ed-81fb-8f0bb21645c8	Tissue 1	RO1_1B_Iba1_V2_test	2022-02-16 19:30:51	Gabriela Mercado	R01.Iba1_Update.V2.1	Object	e566d16e-3dce-48ba-815e-195e48e7c9a0	Soma 60		Soma	99.3046		274.186	52.5	2.83	2.09	225.5	60	17407.5	3317.6	17379.2	3301.22	17396.9	3282.85	17429.4	3314.08	17411.8	3332.45	25.475	45.0797	3	37.9	51.75	62.74
Iba1_RO1_1B_A-00	TIRB1_AON_I	f8ce234f-e07b-44dc-bdcc-5a2f6106ff42	32f011e1-878a-44ed-81fb-8f0bb21645c8	Tissue 1	RO1_1B_Iba1_V2_test	2022-02-16 19:30:51	Gabriela Mercado	R01.Iba1_Update.V2.1	Object	e97ab93f-2d2b-41f3-a4ff-bbc4fb1c5df8	Soma 600		Soma	95.3925		369.389	60.7	5.08	2.62	312.5	60	17491.5	3079.78	17450.4	3083.21	17476.2	3049.64	17505	3071.76	17479.2	3105.34	36.3149	42.3336	3	40.04	53.15	64.22
Iba1_RO1_1B_A-00	TIRB1_AON_I	f8ce234f-e07b-44dc-bdcc-5a2f6106ff42	32f011e1-878a-44ed-81fb-8f0bb21645c8	Tissue 1	RO1_1B_Iba1_V2_test	2022-02-16 19:30:51	Gabriela Mercado	R01.Iba1_Update.V2.1	Object	c56a173d-9745-4c81-adde-fe5c45d2b94a	Soma 601		Soma	89.5421		235.49	64.3	4.79	2.77	203.9	60	17659.4	3737.36	17639.4	3751.29	17641.1	3712.29	17666.1	3713.39	17664.4	3752.39	25.0217	39.0353	3	36.06	49.85	62.3
Iba1_RO1_1B_A-00	TIRB1_AON_I	f8ce234f-e07b-44dc-bdcc-5a2f6106ff42	32f011e1-878a-44ed-81fb-8f0bb21645c8	Tissue 1	RO1_1B_Iba1_V2_test	2022-02-16 19:30:51	Gabriela Mercado	R01.Iba1_Update.V2.1	Object	52688ffb-0703-4fad-b806-4b59dfb41ec5	Soma 602		Soma	88.1882		329.217	74.1	4.33	4.06	228.5	40	17225.6	2995.96	17202.2	3011.52	17229.5	2963.6	17252.5	2976.67	17225.2	3024.59	26.4044	55.1418	3	38.47	51.63	62.61
Iba1_RO1_1B_A-00	TIRB1_AON_I	f8ce234f-e07b-44dc-bdcc-5a2f6106ff42	32f011e1-878a-44ed-81fb-8f0bb21645c8	Tissue 1	RO1_1B_Iba1_V2_test	2022-02-16 19:30:51	Gabriela Mercado	R01.Iba1_Update.V2.1	Object	6a3845b8-f3f2-4d03-9358-5ea26ba03747	Soma 603		Soma	87.5337		285.028	74.8	2.18	1.86	268.3	50	18428.7	2841.96	18392.6	2841.57	18426.5	2813.75	18448.5	2840.55	18414.6	2868.37	34.6658	43.8525	3	38.55	51.77	62.5
Iba1_RO1_1B_A-00	TIRB1_AON_I	f8ce234f-e07b-44dc-bdcc-5a2f6106ff42	32f011e1-878a-44ed-81fb-8f0bb21645c8	Tissue 1	RO1_1B_Iba1_V2_test	2022-02-16 19:30:51	Gabriela Mercado	R01.Iba1_Update.V2.1	Object	4021ba17-0408-4481-804c-e1454b089d65	Soma 604		Soma	89.4046		260.416	63.6	4.31	2.56	235.6	60	17981	3765.3	17951	3750.17	17981.2	3737.28	17999.3	3779.57	17969.1	3792.46	32.8333	45.9796	3	41.55	55.3	65.23
Iba1_RO1_1B_A-00	TIRB1_AON_I	f8ce234f-e07b-44dc-bdcc-5a2f6106ff42	32f011e1-878a-44ed-81fb-8f0bb21645c8	Tissue 1	RO1_1B_Iba1_V2_test	2022-02-16 19:30:51	Gabriela Mercado	R01.Iba1_Update.V2.1	Object	8ac0a43e-b2ad-46df-b9ff-37b63d24ab3b	Soma 605		Soma	85.4499		166.351	37.1	3.55	2.62	140.8	40	17855.2	2883.98	17828.7	2885.4	17854.8	2866.34	17866.1	2881.81	17839.9	2900.87	19.1381	32.3831	3	37.05	49.63	60.79
Iba1_RO1_1B_A-00	TIRB1_AON_I	f8ce234f-e07b-44dc-bdcc-5a2f6106ff42	32f011e1-878a-44ed-81fb-8f0bb21645c8	Tissue 1	RO1_1B_Iba1_V2_test	2022-02-16 19:30:51	Gabriela Mercado	R01.Iba1_Update.V2.1	Object	d9eafecd-31dd-4a39-b201-788b08df98cb	Soma 606		Soma	77.4434		300.274	55.7	2.59	2.34	274.1	50	18065.1	2646.16	18037.6	2628.34	18068.4	2615.52	18085.6	2656.92	18054.8	2669.74	33.3942	44.8349	3	39.95	51.8	62.23
Iba1_RO1_1B_A-00	TIRB1_AON_I	f8ce234f-e07b-44dc-bdcc-5a2f6106ff42	32f011e1-878a-44ed-81fb-8f0bb21645c8	Tissue 1	RO1_1B_Iba1_V2_test	2022-02-16 19:30:51	Gabriela Mercado	R01.Iba1_Update.V2.1	Object	e46a0ce1-7fde-4da4-af32-af110f679f53	Soma 607		Soma	87.5099		314.794	67.8	5	3	229.9	40	18526.9	2758.14	18501.2	2748.19	18524.1	2722.39	18556.4	2751.04	18533.5	2776.84	34.4739	43.1838	3	35.92	49.62	60.96
Iba1_RO1_1B_A-00	TIRB1_AON_I	f8ce234f-e07b-44dc-bdcc-5a2f6106ff42	32f011e1-878a-44ed-81fb-8f0bb21645c8	Tissue 1	RO1_1B_Iba1_V2_test	2022-02-16 19:30:51	Gabriela Mercado	R01.Iba1_Update.V2.1	Object	c22b5fdb-888d-4bfb-8203-ed30beda631a	Soma 608		Soma	89.2319		145.2	38.7	3.74	1.98	145.7	40	18219.1	3919.3	18200.3	3903.32	18225	3902.41	18225.8	3923.98	18201.1	3924.89	21.5857	24.7149	3	34.82	48	59.42
Iba1_RO1_1B_A-00	TIRB1_AON_I	f8ce234f-e07b-44dc-bdcc-5a2f6106ff42	32f011e1-878a-44ed-81fb-8f0bb21645c8	Tissue 1	RO1_1B_Iba1_V2_test	2022-02-16 19:30:51	Gabriela Mercado	R01.Iba1_Update.V2.1	Object	0afb8597-7883-496b-b21b-523fac8d6065	Soma 609		Soma	71.4649		127.074	38.3	3.43	2.81	103.3	60	17953.1	3583.58	17932.3	3566.49	17938.9	3557.07	17964.9	3575.29	17958.3	3584.71	11.5092	31.7376	3	38.32	52.12	63.34
Iba1_RO1_1B_A-00	TIRB1_AON_I	f8ce234f-e07b-44dc-bdcc-5a2f6106ff42	32f011e1-878a-44ed-81fb-8f0bb21645c8	Tissue 1	RO1_1B_Iba1_V2_test	2022-02-16 19:30:51	Gabriela Mercado	R01.Iba1_Update.V2.1	Object	1e62d91f-a3ed-4ac9-89b3-32685f7f1b2b	Soma 61		Soma	86.3309		140.699	39.6	2.89	2.05	126.6	40	18107.1	3485.46	18094.1	3479.42	18115.9	3462.49	18128.4	3478.56	18106.7	3495.49	20.3689	27.5458	3	34.78	47.57	58.74
Iba1_RO1_1B_A-00	TIRB1_AON_I	f8ce234f-e07b-44dc-bdcc-5a2f6106ff42	32f011e1-878a-44ed-81fb-8f0bb21645c8	Tissue 1	RO1_1B_Iba1_V2_test	2022-02-16 19:30:51	Gabriela Mercado	R01.Iba1_Update.V2.1	Object	b85a57aa-1a53-46c7-8432-966121e22e61	Soma 610		Soma	87.3234		123.88	42.9	2.65	1.86	151.8	40	18149.1	3667.4	18138.5	3693.08	18146.4	3666.16	18179.8	3676.04	18171.9	3702.96	28.0698	34.8281	3	35.82	49.79	60.94
Iba1_RO1_1B_A-00	TIRB1_AON_I	f8ce234f-e07b-44dc-bdcc-5a2f6106ff42	32f011e1-878a-44ed-81fb-8f0bb21645c8	Tissue 1	RO1_1B_Iba1_V2_test	2022-02-16 19:30:51	Gabriela Mercado	R01.Iba1_Update.V2.1	Object	fd42bc44-9430-488e-8b0e-72573f4acfd7	Soma 611		Soma	88.9887		224.019	46.2	4.31	2.54	198.8	40	18344.9	2967.8	18325.8	2968.3	18335.7	2931.27	18359.2	2937.59	18349.3	2974.61	24.3264	38.3361	3	39.25	52.51	62.82
Iba1_RO1_1B_A-00	TIRB1_AON_I	f8ce234f-e07b-44dc-bdcc-5a2f6106ff42	32f011e1-878a-44ed-81fb-8f0bb21645c8	Tissue 1	RO1_1B_Iba1_V2_test	2022-02-16 19:30:51	Gabriela Mercado	R01.Iba1_Update.V2.1	Object	f9ff0d5d-7836-40ee-8b23-5bc144815fd9	Soma 612		Soma	90.0869		126.977	37.9	4.4	3.02	107.6	30	18121	2490.4	18104	2484.97	18126.5	2478.32	18132.3	2497.93	18109.8	2504.58	20.4525	23.4222	3	37.79	51.78	62.42
Iba1_RO1_1B_A-00	TIRB1_AON_I	f8ce234f-e07b-44dc-bdcc-5a2f6106ff42	32f011e1-878a-44ed-81fb-8f0bb21645c8	Tissue 1	RO1_1B_Iba1_V2_test	2022-02-16 19:30:51	Gabriela Mercado	R01.Iba1_Update.V2.1	Object	2ea17ad2-5c9c-4de3-949f-d66c00265adc	Soma 613		Soma	54.1731		205.748	45.2	4.03	2.92	194.2	30	17715.3	3329.92	17682.5	3320.95	17699.8	3307.57	17721.5	3335.68	17704.1	3349.05	21.8983	35.4943	3	39.79	53.1	63.37
Iba1_RO1_1B_A-00	TIRB1_AON_I	f8ce234f-e07b-44dc-bdcc-5a2f6106ff42	32f011e1-878a-44ed-81fb-8f0bb21645c8	Tissue 1	RO1_1B_Iba1_V2_test	2022-02-16 19:30:51	Gabriela Mercado	R01.Iba1_Update.V2.1	Object	9429d665-c3dc-494d-a5d0-a5dda429e4c4	Soma 614		Soma	88.6898		206.523	42.1	2.85	2.38	119.2	40	17001.8	3163.82	16978.4	3148.53	16986.3	3140.61	17017.1	3171.41	17009.2	3179.33	11.2006	43.5578	3	37.25	50.81	63.23
Iba1_RO1_1B_A-00	TIRB1_AON_I	f8ce234f-e07b-44dc-bdcc-5a2f6106ff42	32f011e1-878a-44ed-81fb-8f0bb21645c8	Tissue 1	RO1_1B_Iba1_V2_test	2022-02-16 19:30:51	Gabriela Mercado	R01.Iba1_Update.V2.1	Object	eab13b63-86ca-48ed-b881-4faeb02d81a9	Soma 615		Soma	89.0823		170.658	39.6	3.94	2.72	137.6	40	18121	3891.36	18098	3899.73	18107.3	3871.41	18131.2	3879.3	18121.8	3907.62	25.1369	29.8326	3	34.04	47.57	59.67
Iba1_RO1_1B_A-00	TIRB1_AON_I	f8ce234f-e07b-44dc-bdcc-5a2f6106ff42	32f011e1-878a-44ed-81fb-8f0bb21645c8	Tissue 1	RO1_1B_Iba1_V2_test	2022-02-16 19:30:51	Gabriela Mercado	R01.Iba1_Update.V2.1	Object	19f1aedb-47ce-4c62-8eb1-dd04c918c976	Soma 616		Soma	80.2354		274.743	46.5	6.03	3.35	154.6	50	17113.8	3247.64	17097.2	3243.7	17115	3214.49	17132.7	3225.28	17114.9	3254.5	20.7613	34.2015	3	38.34	52.19	64.15
Iba1_RO1_1B_A-00	TIRB1_AON_I	f8ce234f-e07b-44dc-bdcc-5a2f6106ff42	32f011e1-878a-44ed-81fb-8f0bb21645c8	Tissue 1	RO1_1B_Iba1_V2_test	2022-02-16 19:30:51	Gabriela Mercado	R01.Iba1_Update.V2.1	Object	c04196c4-96f2-4a66-9cd0-61c47afa2f1b	Soma 617		Soma	87.1754		296.402	51.7	3.44	2.72	220.7	60	18470.8	3289.66	18453.6	3300.66	18457.4	3264.1	18488	3267.34	18484.2	3303.9	30.7786	36.7596	3	34.98	48.48	61.01
Iba1_RO1_1B_A-00	TIRB1_AON_I	f8ce234f-e07b-44dc-bdcc-5a2f6106ff42	32f011e1-878a-44ed-81fb-8f0bb21645c8	Tissue 1	RO1_1B_Iba1_V2_test	2022-02-16 19:30:51	Gabriela Mercado	R01.Iba1_Update.V2.1	Object	e4b966ce-f4f4-4bfe-acfd-2dd17133de71	Soma 618		Soma	88.9528		187.937	49.3	2.7	2.56	172.3	40	18219.1	3821.4	18203.9	3836.16	18210.3	3807.74	18237.8	3813.96	18231.3	3842.39	28.1314	29.1454	3	41.98	54.8	65.01
Iba1_RO1_1B_A-00	TIRB1_AON_I	f8ce234f-e07b-44dc-bdcc-5a2f6106ff42	32f011e1-878a-44ed-81fb-8f0bb21645c8	Tissue 1	RO1_1B_Iba1_V2_test	2022-02-16 19:30:51	Gabriela Mercado	R01.Iba1_Update.V2.1	Object	77327791-62b1-4cbf-aada-45d8ef64e166	Soma 619		Soma	71.4522		165.213	33.9	4	2	117.4	40	17085.6	3205.84	17077.1	3207.33	17079.5	3186.6	17096	3188.46	17093.6	3209.19	16.5847	20.8624	3	34.27	48.82	61.41
Iba1_RO1_1B_A-00	TIRB1_AON_I	f8ce234f-e07b-44dc-bdcc-5a2f6106ff42	32f011e1-878a-44ed-81fb-8f0bb21645c8	Tissue 1	RO1_1B_Iba1_V2_test	2022-02-16 19:30:51	Gabriela Mercado	R01.Iba1_Update.V2.1	Object	3e59bfb3-01e6-4a0d-bc77-e0f37a4ab677	Soma 62		Soma	85.9575		171.191	47.4	3.91	2.82	137.3	50	17603.3	2716.12	17594.6	2707.46	17608.8	2698.9	17629.3	2732.93	17615.1	2741.49	16.5675	39.7521	3	37.17	51.35	63.09
Iba1_RO1_1B_A-00	TIRB1_AON_I	f8ce234f-e07b-44dc-bdcc-5a2f6106ff42	32f011e1-878a-44ed-81fb-8f0bb21645c8	Tissue 1	RO1_1B_Iba1_V2_test	2022-02-16 19:30:51	Gabriela Mercado	R01.Iba1_Update.V2.1	Object	00ffb0f8-f03d-4dab-8660-417eb94c8bea	Soma 620		Soma	77.4103		36.1548	10.6	5.31	5.14	33.6	40	18037.1	3443.66	18029.7	3449.37	18032	3437.38	18040.7	3439.04	18038.4	3451.03	8.77564	12.2065	3	34.16	50	62.2
Iba1_RO1_1B_A-00	TIRB1_AON_I	f8ce234f-e07b-44dc-bdcc-5a2f6106ff42	32f011e1-878a-44ed-81fb-8f0bb21645c8	Tissue 1	RO1_1B_Iba1_V2_test	2022-02-16 19:30:51	Gabriela Mercado	R01.Iba1_Update.V2.1	Object	e0ac7e67-5f98-48e1-9990-c75bb8eb2817	Soma 621		Soma	77.3907		325.248	76.6	2.99	2.02	310.3	50	17365.5	3107.72	17332.9	3110.01	17342.8	3076.17	17395.4	3091.47	17385.5	3125.31	35.2428	54.796	3	39.9	53.37	64.66
Iba1_RO1_1B_A-00	TIRB1_AON_I	f8ce234f-e07b-44dc-bdcc-5a2f6106ff42	32f011e1-878a-44ed-81fb-8f0bb21645c8	Tissue 1	RO1_1B_Iba1_V2_test	2022-02-16 19:30:51	Gabriela Mercado	R01.Iba1_Update.V2.1	Object	72e65377-503f-475c-b970-712fb4df9626	Soma 622		Soma	95.3678		304.557	70.6	3.91	2.73	265.7	40	18344.9	3177.68	18335.9	3214.38	18342.8	3172.19	18377.1	3177.75	18370.3	3219.93	34.7696	42.7358	3	34.85	48.79	61.07
Iba1_RO1_1B_A-00	TIRB1_AON_I	f8ce234f-e07b-44dc-bdcc-5a2f6106ff42	32f011e1-878a-44ed-81fb-8f0bb21645c8	Tissue 1	RO1_1B_Iba1_V2_test	2022-02-16 19:30:51	Gabriela Mercado	R01.Iba1_Update.V2.1	Object	16a0f0f4-b67d-4f6a-8951-b94e6213301b	Soma 623		Soma	64.7116		139.707	30.8	3.53	2.85	97.5	30	17281.7	3301.98	17266.1	3293.08	17281.8	3289.42	17286.9	3311.31	17271.2	3314.97	16.0961	22.4814	3	34.7	49.87	61.35
Iba1_RO1_1B_A-00	TIRB1_AON_I	f8ce234f-e07b-44dc-bdcc-5a2f6106ff42	32f011e1-878a-44ed-81fb-8f0bb21645c8	Tissue 1	RO1_1B_Iba1_V2_test	2022-02-16 19:30:51	Gabriela Mercado	R01.Iba1_Update.V2.1	Object	80ee831b-8d87-43e7-a1a4-9482142ebd87	Soma 624		Soma	86.5644		248.631	52.6	3.67	3.04	211.2	40	18554.8	2897.84	18536.5	2906.39	18537.7	2880.7	18577.3	2882.45	18576.1	2908.14	25.7118	39.6661	3	37.63	51.07	62.23
Iba1_RO1_1B_A-00	TIRB1_AON_I	f8ce234f-e07b-44dc-bdcc-5a2f6106ff42	32f011e1-878a-44ed-81fb-8f0bb21645c8	Tissue 1	RO1_1B_Iba1_V2_test	2022-02-16 19:30:51	Gabriela Mercado	R01.Iba1_Update.V2.1	Object	640b3e58-a507-4ceb-8a21-f1d0cd449ef9	Soma 625		Soma	53.6361		274.815	64	4.22	2.44	253.8	40	18065.1	2729.98	18054.9	2730.2	18075.5	2721.69	18097.1	2773.86	18076.5	2782.37	22.256	56.464	3	41.38	53.53	64.08
Iba1_RO1_1B_A-00	TIRB1_AON_I	f8ce234f-e07b-44dc-bdcc-5a2f6106ff42	32f011e1-878a-44ed-81fb-8f0bb21645c8	Tissue 1	RO1_1B_Iba1_V2_test	2022-02-16 19:30:51	Gabriela Mercado	R01.Iba1_Update.V2.1	Object	21012b46-21fb-4ac5-a916-a0496c1a5072	Soma 626		Soma	88.9478		310.099	54.6	6.65	5.06	242.3	50	17953.1	3807.32	17934.2	3786.86	17964.3	3786.86	17964.3	3822.28	17934.2	3822.28	30.14	35.42	3	40.04	54.22	65.51
Iba1_RO1_1B_A-00	TIRB1_AON_I	f8ce234f-e07b-44dc-bdcc-5a2f6106ff42	32f011e1-878a-44ed-81fb-8f0bb21645c8	Tissue 1	RO1_1B_Iba1_V2_test	2022-02-16 19:30:51	Gabriela Mercado	R01.Iba1_Update.V2.1	Object	b32a1e14-2e71-41b3-84f6-e0a1001ec0d1	Soma 627		Soma	84.9158		487.267	83.4	4.14	2.69	333.2	40	17617.4	2897.84	17597.4	2902.9	17603.7	2868.06	17651	2876.65	17644.6	2911.5	35.4193	48.0335	3	43.31	56.39	66.1
Iba1_RO1_1B_A-00	TIRB1_AON_I	f8ce234f-e07b-44dc-bdcc-5a2f6106ff42	32f011e1-878a-44ed-81fb-8f0bb21645c8	Tissue 1	RO1_1B_Iba1_V2_test	2022-02-16 19:30:51	Gabriela Mercado	R01.Iba1_Update.V2.1	Object	527417aa-0be9-4935-89de-089b7960eecd	Soma 628		Soma	86.0462		414.812	71.7	4.36	2.64	295.4	40	18414.9	2660.02	18389	2644.84	18439.7	2630.15	18448.3	2659.77	18397.6	2674.47	30.8473	52.7332	3	44.07	56.97	66.68
Iba1_RO1_1B_A-00	TIRB1_AON_I	f8ce234f-e07b-44dc-bdcc-5a2f6106ff42	32f011e1-878a-44ed-81fb-8f0bb21645c8	Tissue 1	RO1_1B_Iba1_V2_test	2022-02-16 19:30:51	Gabriela Mercado	R01.Iba1_Update.V2.1	Object	c5dc1523-43ae-49b3-985b-8709b29981d3	Soma 629		Soma	64.7091		101.204	34.5	2.72	2.66	95	60	18219.1	2856.04	18212.4	2852.74	18221.3	2843.09	18241.7	2861.96	18232.7	2871.6	13.1612	27.7284	3	38.19	52	63.34
Iba1_RO1_1B_A-00	TIRB1_AON_I	f8ce234f-e07b-44dc-bdcc-5a2f6106ff42	32f011e1-878a-44ed-81fb-8f0bb21645c8	Tissue 1	RO1_1B_Iba1_V2_test	2022-02-16 19:30:51	Gabriela Mercado	R01.Iba1_Update.V2.1	Object	403ca894-74c4-4a8e-b514-a2133c4d1fea	Soma 63		Soma	86.3272		277.695	59.7	5.05	2.78	231.1	40	17729.4	3639.46	17704.4	3643.24	17746.8	3624.61	17758	3650.11	17715.6	3668.75	27.8583	46.3528	3	36.77	50.73	62.03
Iba1_RO1_1B_A-00	TIRB1_AON_I	f8ce234f-e07b-44dc-bdcc-5a2f6106ff42	32f011e1-878a-44ed-81fb-8f0bb21645c8	Tissue 1	RO1_1B_Iba1_V2_test	2022-02-16 19:30:51	Gabriela Mercado	R01.Iba1_Update.V2.1	Object	e5038e51-d97c-48b4-a316-cf6f37eaac40	Soma 630		Soma	87.3056		227.165	52.8	1.99	1.82	188.6	40	17785.2	2953.94	17770.1	2953.02	17791.3	2935.62	17807.7	2955.66	17786.5	2973.06	25.9207	27.4216	3	36.51	50.04	61.31
Iba1_RO1_1B_A-00	TIRB1_AON_I	f8ce234f-e07b-44dc-bdcc-5a2f6106ff42	32f011e1-878a-44ed-81fb-8f0bb21645c8	Tissue 1	RO1_1B_Iba1_V2_test	2022-02-16 19:30:51	Gabriela Mercado	R01.Iba1_Update.V2.1	Object	d4a81c53-4f45-4e7c-a913-6d2a05fc4ec1	Soma 631		Soma	88.5682		166.544	43.2	2.57	2.36	146.5	40	18302.9	3919.3	18278.5	3927.07	18280.8	3904.35	18320.6	3908.33	18318.3	3931.05	22.8318	39.9737	3	40.14	53.39	64.47
Iba1_RO1_1B_A-00	TIRB1_AON_I	f8ce234f-e07b-44dc-bdcc-5a2f6106ff42	32f011e1-878a-44ed-81fb-8f0bb21645c8	Tissue 1	RO1_1B_Iba1_V2_test	2022-02-16 19:30:51	Gabriela Mercado	R01.Iba1_Update.V2.1	Object	536a0fe9-8bf4-472c-b5ea-591be636e005	Soma 632		Soma	87.2966		230.094	40	3.98	2.34	155.7	40	17365.5	3247.64	17335.8	3254.22	17349.9	3233.6	17369.5	3246.99	17355.4	3267.6	23.6849	24.9949	3	37.49	50.87	62.71
Iba1_RO1_1B_A-00	TIRB1_AON_I	f8ce234f-e07b-44dc-bdcc-5a2f6106ff42	32f011e1-878a-44ed-81fb-8f0bb21645c8	Tissue 1	RO1_1B_Iba1_V2_test	2022-02-16 19:30:51	Gabriela Mercado	R01.Iba1_Update.V2.1	Object	b19bda2c-1f2a-4de6-969c-2a584930c927	Soma 633		Soma	85.3791		322.901	46.6	5.99	2.6	228.4	60	17799.3	3457.52	17768.7	3435.84	17808.2	3434.18	17809.3	3461.85	17769.9	3463.51	27.6908	39.4665	3	40.91	54.93	65.29
Iba1_RO1_1B_A-00	TIRB1_AON_I	f8ce234f-e07b-44dc-bdcc-5a2f6106ff42	32f011e1-878a-44ed-81fb-8f0bb21645c8	Tissue 1	RO1_1B_Iba1_V2_test	2022-02-16 19:30:51	Gabriela Mercado	R01.Iba1_Update.V2.1	Object	5db83b8e-997c-4f7a-8880-85588f9ed1cc	Soma 634		Soma	87.2965		261.094	53.8	2.84	2.13	229.4	40	17561.5	2883.98	17537.2	2877.78	17548.8	2857.46	17587.7	2879.7	17576	2900.02	23.4099	44.7622	3	41.43	55.31	65.66
Iba1_RO1_1B_A-00	TIRB1_AON_I	f8ce234f-e07b-44dc-bdcc-5a2f6106ff42	32f011e1-878a-44ed-81fb-8f0bb21645c8	Tissue 1	RO1_1B_Iba1_V2_test	2022-02-16 19:30:51	Gabriela Mercado	R01.Iba1_Update.V2.1	Object	6a6684b0-5b2e-439c-ab5c-106fea2afbcc	Soma 635		Soma	88.5124		251.849	49.8	4.03	2.68	219.1	60	18232.9	3961.32	18199.8	3950.48	18221.9	3927.49	18248.9	3953.51	18226.8	3976.5	31.9377	37.4818	3	39.16	53.52	64.53
Iba1_RO1_1B_A-00	TIRB1_AON_I	f8ce234f-e07b-44dc-bdcc-5a2f6106ff42	32f011e1-878a-44ed-81fb-8f0bb21645c8	Tissue 1	RO1_1B_Iba1_V2_test	2022-02-16 19:30:51	Gabriela Mercado	R01.Iba1_Update.V2.1	Object	d8fca9c3-9492-4b1f-80fd-d7a80ca9219f	Soma 636		Soma	86.0319		207.588	32.1	4.32	2.65	134.6	40	18470.8	3051.84	18460.3	3036.88	18485.4	3031.25	18490.2	3052.82	18465.2	3058.44	22.1076	25.633	3	35.31	49.36	61.26
Iba1_RO1_1B_A-00	TIRB1_AON_I	f8ce234f-e07b-44dc-bdcc-5a2f6106ff42	32f011e1-878a-44ed-81fb-8f0bb21645c8	Tissue 1	RO1_1B_Iba1_V2_test	2022-02-16 19:30:51	Gabriela Mercado	R01.Iba1_Update.V2.1	Object	92438f9d-f363-4a3b-9459-de3b0d7e6800	Soma 637		Soma	88.1822		311.454	94.1	3.9	2.3	300.6	40	17029.8	2856.04	17000.2	2862.42	17016.2	2826.13	17047.1	2839.72	17031.2	2876.01	33.7812	39.6443	3	38.01	51.62	62.58
Iba1_RO1_1B_A-00	TIRB1_AON_I	f8ce234f-e07b-44dc-bdcc-5a2f6106ff42	32f011e1-878a-44ed-81fb-8f0bb21645c8	Tissue 1	RO1_1B_Iba1_V2_test	2022-02-16 19:30:51	Gabriela Mercado	R01.Iba1_Update.V2.1	Object	6bbecf5d-8ac1-4669-b2be-b1324d5f4aaa	Soma 638		Soma	84.9103		195.221	53	4.37	3.35	181.8	40	17701.4	3331.68	17683.6	3313.88	17703.3	3306.68	17716.4	3342.52	17696.8	3349.73	20.9169	38.1772	3	38.95	52.55	63
Iba1_RO1_1B_A-00	TIRB1_AON_I	f8ce234f-e07b-44dc-bdcc-5a2f6106ff42	32f011e1-878a-44ed-81fb-8f0bb21645c8	Tissue 1	RO1_1B_Iba1_V2_test	2022-02-16 19:30:51	Gabriela Mercado	R01.Iba1_Update.V2.1	Object	d8b8c540-dcc3-491e-aaf1-e4ad018fe5dd	Soma 639		Soma	88.5027		288.73	90.9	2.7	2.12	338.3	60	18065.1	3751.44	18039.4	3740.7	18058.9	3729.76	18097.1	3797.78	18077.6	3808.72	22.3544	78.0038	3	37.22	51.75	62.94
Iba1_RO1_1B_A-00	TIRB1_AON_I	f8ce234f-e07b-44dc-bdcc-5a2f6106ff42	32f011e1-878a-44ed-81fb-8f0bb21645c8	Tissue 1	RO1_1B_Iba1_V2_test	2022-02-16 19:30:51	Gabriela Mercado	R01.Iba1_Update.V2.1	Object	5266681a-8dfd-4e80-8d30-b53736664d57	Soma 64		Soma	92.1117		209.33	42	2.15	1.97	170.9	40	17659.4	3121.8	17636	3102.31	17662	3096.67	17668.3	3125.51	17642.2	3131.15	26.6704	29.5039	3	40.62	52.49	62.87
Iba1_RO1_1B_A-00	TIRB1_AON_I	f8ce234f-e07b-44dc-bdcc-5a2f6106ff42	32f011e1-878a-44ed-81fb-8f0bb21645c8	Tissue 1	RO1_1B_Iba1_V2_test	2022-02-16 19:30:51	Gabriela Mercado	R01.Iba1_Update.V2.1	Object	cfaf384f-b131-4867-b729-d91ee2159120	Soma 640		Soma	84.8997		186.05	43	5.13	4.01	143.2	40	17841.3	3415.5	17827.6	3393.52	17847.3	3390.94	17851.2	3420.97	17831.6	3423.56	19.8424	30.2959	3	38.25	51.65	62.89
Iba1_RO1_1B_A-00	TIRB1_AON_I	f8ce234f-e07b-44dc-bdcc-5a2f6106ff42	32f011e1-878a-44ed-81fb-8f0bb21645c8	Tissue 1	RO1_1B_Iba1_V2_test	2022-02-16 19:30:51	Gabriela Mercado	R01.Iba1_Update.V2.1	Object	7bd71bae-00a6-4c5e-8828-b8c4a5fda9e0	Soma 641		Soma	88.2601		242.895	54.7	2.98	2.63	204.3	40	17785.2	3877.28	17760.5	3878.66	17770.2	3858.06	17807	3875.36	17797.3	3895.96	22.7648	40.6595	3	35.77	49.55	61.58
Iba1_RO1_1B_A-00	TIRB1_AON_I	f8ce234f-e07b-44dc-bdcc-5a2f6106ff42	32f011e1-878a-44ed-81fb-8f0bb21645c8	Tissue 1	RO1_1B_Iba1_V2_test	2022-02-16 19:30:51	Gabriela Mercado	R01.Iba1_Update.V2.1	Object	c95b8145-e231-448a-85d1-dc176df02f47	Soma 642		Soma	90.9085		296.934	79.3	3.3	2.71	285.1	60	17267.6	3205.84	17234	3189.28	17256.5	3171.14	17283.4	3204.45	17260.9	3222.59	28.8904	42.7954	3	41.64	54.73	65.37
Iba1_RO1_1B_A-00	TIRB1_AON_I	f8ce234f-e07b-44dc-bdcc-5a2f6106ff42	32f011e1-878a-44ed-81fb-8f0bb21645c8	Tissue 1	RO1_1B_Iba1_V2_test	2022-02-16 19:30:51	Gabriela Mercado	R01.Iba1_Update.V2.1	Object	4fd4740e-a94e-49f9-872f-e08e103dc5e5	Soma 643		Soma	86.003		337.227	76.2	3.81	2.3	257	30	18484.8	2840.2	18445.1	2840.7	18453.7	2812	18509.5	2828.64	18501	2857.34	29.9545	58.262	3	33.08	47.46	59.76
Iba1_RO1_1B_A-00	TIRB1_AON_I	f8ce234f-e07b-44dc-bdcc-5a2f6106ff42	32f011e1-878a-44ed-81fb-8f0bb21645c8	Tissue 1	RO1_1B_Iba1_V2_test	2022-02-16 19:30:51	Gabriela Mercado	R01.Iba1_Update.V2.1	Object	e9c2a323-cce0-40bc-af12-efe7bddcb2d1	Soma 644		Soma	88.1684		74.9474	18.4	5.15	4.51	46.8	40	17379.6	3233.78	17369.7	3236.02	17379.4	3222.05	17387.1	3227.36	17377.4	3241.32	9.32297	16.9887	3	30.79	45.45	58.62
Iba1_RO1_1B_A-00	TIRB1_AON_I	f8ce234f-e07b-44dc-bdcc-5a2f6106ff42	32f011e1-878a-44ed-81fb-8f0bb21645c8	Tissue 1	RO1_1B_Iba1_V2_test	2022-02-16 19:30:51	Gabriela Mercado	R01.Iba1_Update.V2.1	Object	4d916c6f-2470-48d8-a571-8298d02e18ab	Soma 645		Soma	68.6962		203.861	67.1	2.68	2.28	194.6	60	16931.9	3009.82	16920.3	2985.73	16947.3	2980.6	16954.1	3016.21	16927	3021.34	27.5488	36.2459	3	38.79	52.93	63.84
Iba1_RO1_1B_A-00	TIRB1_AON_I	f8ce234f-e07b-44dc-bdcc-5a2f6106ff42	32f011e1-878a-44ed-81fb-8f0bb21645c8	Tissue 1	RO1_1B_Iba1_V2_test	2022-02-16 19:30:51	Gabriela Mercado	R01.Iba1_Update.V2.1	Object	5bfa3730-a709-4738-89ed-8cb8ef8b9eb8	Soma 646		Soma	77.1373		153.646	40.7	3.22	2.56	141.1	60	17351.6	3331.68	17340.5	3345.08	17345.6	3315.94	17368.7	3319.97	17363.6	3349.12	23.4571	29.5893	3	34.88	49.31	61.63
Iba1_RO1_1B_A-00	TIRB1_AON_I	f8ce234f-e07b-44dc-bdcc-5a2f6106ff42	32f011e1-878a-44ed-81fb-8f0bb21645c8	Tissue 1	RO1_1B_Iba1_V2_test	2022-02-16 19:30:51	Gabriela Mercado	R01.Iba1_Update.V2.1	Object	8f7728e5-dabf-485a-85cd-f3800af38095	Soma 647		Soma	88.0156		290.521	54	3.62	3.73	234.7	40	18037.1	4003.12	18013.3	3992.5	18040	3974.96	18062.9	4009.83	18036.3	4027.37	31.9039	41.7364	3	35.6	49.07	60.63
Iba1_RO1_1B_A-00	TIRB1_AON_I	f8ce234f-e07b-44dc-bdcc-5a2f6106ff42	32f011e1-878a-44ed-81fb-8f0bb21645c8	Tissue 1	RO1_1B_Iba1_V2_test	2022-02-16 19:30:51	Gabriela Mercado	R01.Iba1_Update.V2.1	Object	462c2cb3-6a05-4e14-a866-4e5882adf65f	Soma 648		Soma	87.5346		290.594	64.8	5.3	3.15	255.5	60	17869.3	2786.08	17847.9	2793.85	17852.6	2773.79	17898	2784.32	17893.3	2804.38	20.5878	46.5746	3	37.95	51.18	62.39
Iba1_RO1_1B_A-00	TIRB1_AON_I	f8ce234f-e07b-44dc-bdcc-5a2f6106ff42	32f011e1-878a-44ed-81fb-8f0bb21645c8	Tissue 1	RO1_1B_Iba1_V2_test	2022-02-16 19:30:51	Gabriela Mercado	R01.Iba1_Update.V2.1	Object	f71e8ccb-9298-42f7-9faf-0dfa7c76f023	Soma 649		Soma	85.0734		67.4454	33.4	1.94	1.49	83.2	50	18386.9	2939.86	18359.4	2892.35	18403.6	2891.43	18404.7	2940.66	18360.5	2941.58	44.2226	49.2386	3	36.04	50.42	61.83
Iba1_RO1_1B_A-00	TIRB1_AON_I	f8ce234f-e07b-44dc-bdcc-5a2f6106ff42	32f011e1-878a-44ed-81fb-8f0bb21645c8	Tissue 1	RO1_1B_Iba1_V2_test	2022-02-16 19:30:51	Gabriela Mercado	R01.Iba1_Update.V2.1	Object	382409ac-1935-460c-a66d-7fc27b00252d	Soma 65		Soma	89.6611		255.939	43	4.13	2.51	207.3	40	17183.8	3177.68	17170.3	3200.44	17172.6	3167.68	17197.6	3169.41	17195.4	3202.17	25.1499	32.8384	3	31.21	45.3	58.39
Iba1_RO1_1B_A-00	TIRB1_AON_I	f8ce234f-e07b-44dc-bdcc-5a2f6106ff42	32f011e1-878a-44ed-81fb-8f0bb21645c8	Tissue 1	RO1_1B_Iba1_V2_test	2022-02-16 19:30:51	Gabriela Mercado	R01.Iba1_Update.V2.1	Object	af0a0d74-9e63-4b34-b2d6-e87c7d7d52ca	Soma 650		Soma	71.2573		5.808	5.23	1.6	1.6	12.2	40	17225.6	3191.76	17220.5	3191.23	17222.2	3190.35	17224.5	3194.93	17222.7	3195.81	1.96774	5.11689	3	30.68	43.74	56.79
Iba1_RO1_1B_A-00	TIRB1_AON_I	f8ce234f-e07b-44dc-bdcc-5a2f6106ff42	32f011e1-878a-44ed-81fb-8f0bb21645c8	Tissue 1	RO1_1B_Iba1_V2_test	2022-02-16 19:30:51	Gabriela Mercado	R01.Iba1_Update.V2.1	Object	709222bc-72d6-47a9-85f8-25d510ef53ac	Soma 651		Soma	90.876		120.105	27.7	5.14	4.49	92.1	40	18359	3149.74	18342.4	3153.65	18349.9	3140.61	18368.2	3151.09	18360.7	3164.14	15.0403	21.0548	3	36.35	50.21	61.83
Iba1_RO1_1B_A-00	TIRB1_AON_I	f8ce234f-e07b-44dc-bdcc-5a2f6106ff42	32f011e1-878a-44ed-81fb-8f0bb21645c8	Tissue 1	RO1_1B_Iba1_V2_test	2022-02-16 19:30:51	Gabriela Mercado	R01.Iba1_Update.V2.1	Object	5599b913-50fe-47fe-9356-9ed93b117f4e	Soma 652		Soma	88.1524		214.267	43.5	4.17	1.55	144.4	40	18205	2576.2	18187.6	2566.35	18206.5	2562.56	18213.5	2597.38	18194.5	2601.17	19.3297	35.509	3	40.23	54.28	64.69
Iba1_RO1_1B_A-00	TIRB1_AON_I	f8ce234f-e07b-44dc-bdcc-5a2f6106ff42	32f011e1-878a-44ed-81fb-8f0bb21645c8	Tissue 1	RO1_1B_Iba1_V2_test	2022-02-16 19:30:51	Gabriela Mercado	R01.Iba1_Update.V2.1	Object	085102f2-9c62-42f2-9072-a780c6378556	Soma 653		Soma	84.8949		254.439	59.9	2.31	1.99	229.5	50	18484.8	2786.08	18472.2	2791.73	18484.3	2760.04	18510.9	2770.14	18498.8	2801.84	28.4512	33.9082	3	39.57	52.49	62.99
Iba1_RO1_1B_A-00	TIRB1_AON_I	f8ce234f-e07b-44dc-bdcc-5a2f6106ff42	32f011e1-878a-44ed-81fb-8f0bb21645c8	Tissue 1	RO1_1B_Iba1_V2_test	2022-02-16 19:30:51	Gabriela Mercado	R01.Iba1_Update.V2.1	Object	43f34177-94b4-4497-b9e8-0f88af1bd4f6	Soma 654		Soma	84.8854		181.621	54.6	3.34	2.73	177.3	50	17827.3	3233.78	17811	3240.52	17825.7	3211.77	17840	3219.12	17825.3	3247.88	16.0821	32.3279	3	38.91	52.67	63.15
Iba1_RO1_1B_A-00	TIRB1_AON_I	f8ce234f-e07b-44dc-bdcc-5a2f6106ff42	32f011e1-878a-44ed-81fb-8f0bb21645c8	Tissue 1	RO1_1B_Iba1_V2_test	2022-02-16 19:30:51	Gabriela Mercado	R01.Iba1_Update.V2.1	Object	b7688a0f-c87a-466d-9a74-fc77e40e367e	Soma 655		Soma	90.058		318.061	67.5	3.51	3.16	301.5	60	17659.4	2799.94	17634.6	2822.89	17636.3	2780.12	17673.5	2781.58	17671.8	2824.35	37.2189	42.8066	3	41.25	54.77	65.32
Iba1_RO1_1B_A-00	TIRB1_AON_I	f8ce234f-e07b-44dc-bdcc-5a2f6106ff42	32f011e1-878a-44ed-81fb-8f0bb21645c8	Tissue 1	RO1_1B_Iba1_V2_test	2022-02-16 19:30:51	Gabriela Mercado	R01.Iba1_Update.V2.1	Object	6ab9e42d-66ca-4fc3-9390-f9843fe90eca	Soma 656		Soma	84.8661		238.733	47.3	3.81	2.82	156.4	50	18163	3527.48	18136.4	3530.86	18149.1	3502.28	18172.1	3512.53	18159.3	3541.12	25.1426	31.3047	3	34.29	48.88	60.58
Iba1_RO1_1B_A-00	TIRB1_AON_I	f8ce234f-e07b-44dc-bdcc-5a2f6106ff42	32f011e1-878a-44ed-81fb-8f0bb21645c8	Tissue 1	RO1_1B_Iba1_V2_test	2022-02-16 19:30:51	Gabriela Mercado	R01.Iba1_Update.V2.1	Object	928e4045-57ee-41af-be1f-9180414d1290	Soma 657		Soma	90.0125		428.025	62.6	5.73	4.21	337.5	60	18289	3065.92	18249.2	3066.39	18265.6	3031.86	18306.9	3051.43	18290.5	3085.96	38.2055	45.7196	3	42.39	55.61	65.76
Iba1_RO1_1B_A-00	TIRB1_AON_I	f8ce234f-e07b-44dc-bdcc-5a2f6106ff42	32f011e1-878a-44ed-81fb-8f0bb21645c8	Tissue 1	RO1_1B_Iba1_V2_test	2022-02-16 19:30:51	Gabriela Mercado	R01.Iba1_Update.V2.1	Object	102373ab-5969-4505-a7d3-9fb873b3551e	Soma 658		Soma	87.9679		172.909	35.3	3.47	2.79	131.3	40	17883.1	3933.16	17867.7	3927.27	17891.1	3917.82	17898.9	3937.27	17875.5	3946.72	20.9773	25.2128	3	30.73	43.72	56.23
Iba1_RO1_1B_A-00	TIRB1_AON_I	f8ce234f-e07b-44dc-bdcc-5a2f6106ff42	32f011e1-878a-44ed-81fb-8f0bb21645c8	Tissue 1	RO1_1B_Iba1_V2_test	2022-02-16 19:30:51	Gabriela Mercado	R01.Iba1_Update.V2.1	Object	d968bfb8-b347-4c1a-a229-9b4f409e88f0	Soma 659		Soma	68.5687		259.666	53.9	5.45	4.67	188.4	60	18023.1	3513.62	18001.8	3498.62	18022	3488.54	18043.4	3531.48	18023.3	3541.56	22.5295	48.0121	3	37.82	52.36	63.77
Iba1_RO1_1B_A-00	TIRB1_AON_I	f8ce234f-e07b-44dc-bdcc-5a2f6106ff42	32f011e1-878a-44ed-81fb-8f0bb21645c8	Tissue 1	RO1_1B_Iba1_V2_test	2022-02-16 19:30:51	Gabriela Mercado	R01.Iba1_Update.V2.1	Object	b715cf77-2a2e-4665-8377-367beacfb481	Soma 66		Soma	87.8051		299.983	54.8	2.92	2.35	226	40	17407.5	2772	17380.2	2753.29	17404.3	2745.09	17416.6	2781.3	17392.5	2789.5	25.5162	38.2359	3	40.53	54.3	65.18
Iba1_RO1_1B_A-00	TIRB1_AON_I	f8ce234f-e07b-44dc-bdcc-5a2f6106ff42	32f011e1-878a-44ed-81fb-8f0bb21645c8	Tissue 1	RO1_1B_Iba1_V2_test	2022-02-16 19:30:51	Gabriela Mercado	R01.Iba1_Update.V2.1	Object	fb774f68-3dbc-47a4-be06-199ffd0dcdd7	Soma 660		Soma	68.4945		376.407	66.2	4.41	2.61	325.5	40	18400.8	3611.52	18367.2	3615.04	18402.9	3589.54	18427.5	3623.94	18391.8	3649.44	42.2746	43.8606	3	38.6	51.79	62.6
Iba1_RO1_1B_A-00	TIRB1_AON_I	f8ce234f-e07b-44dc-bdcc-5a2f6106ff42	32f011e1-878a-44ed-81fb-8f0bb21645c8	Tissue 1	RO1_1B_Iba1_V2_test	2022-02-16 19:30:51	Gabriela Mercado	R01.Iba1_Update.V2.1	Object	719bcd9f-5a64-40ca-9db0-105b10da822f	Soma 661		Soma	84.827		180.895	39.7	3.87	2.57	155.2	60	18456.9	3205.84	18435.8	3200.3	18456.1	3174.15	18474.4	3188.35	18454.1	3214.5	23.1749	33.0826	3	36.87	50.03	61.9
Iba1_RO1_1B_A-00	TIRB1_AON_I	f8ce234f-e07b-44dc-bdcc-5a2f6106ff42	32f011e1-878a-44ed-81fb-8f0bb21645c8	Tissue 1	RO1_1B_Iba1_V2_test	2022-02-16 19:30:51	Gabriela Mercado	R01.Iba1_Update.V2.1	Object	bc951efe-ddf7-47d8-bbee-553d3060aa14	Soma 662		Soma	81.3175		431.534	73.1	5.42	3.54	286.4	60	17043.8	3177.68	17020.6	3165.24	17052.4	3156.07	17068.5	3212.04	17036.7	3221.21	33.0773	58.2554	3	38.45	52.04	63.63
Iba1_RO1_1B_A-00	TIRB1_AON_I	f8ce234f-e07b-44dc-bdcc-5a2f6106ff42	32f011e1-878a-44ed-81fb-8f0bb21645c8	Tissue 1	RO1_1B_Iba1_V2_test	2022-02-16 19:30:51	Gabriela Mercado	R01.Iba1_Update.V2.1	Object	8b1e5fd4-8e34-484d-b33b-f412df0816a0	Soma 663		Soma	87.8148		178.644	51.5	2.98	1.72	154.5	40	18219.1	4031.28	18182.1	4019.64	18225.8	4013.44	18228.7	4033.91	18185	4040.11	20.6788	44.1147	3	34.24	47.67	59.05
Iba1_RO1_1B_A-00	TIRB1_AON_I	f8ce234f-e07b-44dc-bdcc-5a2f6106ff42	32f011e1-878a-44ed-81fb-8f0bb21645c8	Tissue 1	RO1_1B_Iba1_V2_test	2022-02-16 19:30:51	Gabriela Mercado	R01.Iba1_Update.V2.1	Object	4df019f6-11ee-4d2b-96de-62eab85643d4	Soma 664		Soma	88.9539		268.015	65.1	5.82	3.44	212.4	40	17687.3	2869.9	17663.3	2869.31	17678.6	2842.69	17707.2	2859.09	17691.8	2885.71	30.7053	32.9188	3	40.21	54.28	64.92
Iba1_RO1_1B_A-00	TIRB1_AON_I	f8ce234f-e07b-44dc-bdcc-5a2f6106ff42	32f011e1-878a-44ed-81fb-8f0bb21645c8	Tissue 1	RO1_1B_Iba1_V2_test	2022-02-16 19:30:51	Gabriela Mercado	R01.Iba1_Update.V2.1	Object	8caa09f1-d01f-4dc7-bc2c-b4808038344e	Soma 665		Soma	90.0036		176.055	39.9	2.45	2.15	154.7	40	18163	3695.34	18139.5	3692.85	18148.6	3674.29	18177.2	3688.38	18168	3706.94	20.6923	31.8244	3	37.43	51.46	62.79
Iba1_RO1_1B_A-00	TIRB1_AON_I	f8ce234f-e07b-44dc-bdcc-5a2f6106ff42	32f011e1-878a-44ed-81fb-8f0bb21645c8	Tissue 1	RO1_1B_Iba1_V2_test	2022-02-16 19:30:51	Gabriela Mercado	R01.Iba1_Update.V2.1	Object	7d36ebef-9aef-47b2-850d-0d8e532a73c4	Soma 666		Soma	95.1358		305.622	58.9	2.52	2.31	261.8	60	18330.8	3569.5	18315.5	3584.97	18323.1	3540.75	18354.1	3546.06	18346.5	3590.28	31.4712	44.856	3	38.52	52.33	63.35
Iba1_RO1_1B_A-00	TIRB1_AON_I	f8ce234f-e07b-44dc-bdcc-5a2f6106ff42	32f011e1-878a-44ed-81fb-8f0bb21645c8	Tissue 1	RO1_1B_Iba1_V2_test	2022-02-16 19:30:51	Gabriela Mercado	R01.Iba1_Update.V2.1	Object	0ad94164-d8a2-441b-8634-8fdba558cd0d	Soma 667		Soma	87.7986		247.711	41.9	4.39	2.69	199.8	60	17533.3	3737.36	17504.8	3740.86	17520.2	3721.21	17543.2	3739.2	17527.8	3758.85	24.9624	29.177	3	37.48	51.09	62.41
Iba1_RO1_1B_A-00	TIRB1_AON_I	f8ce234f-e07b-44dc-bdcc-5a2f6106ff42	32f011e1-878a-44ed-81fb-8f0bb21645c8	Tissue 1	RO1_1B_Iba1_V2_test	2022-02-16 19:30:51	Gabriela Mercado	R01.Iba1_Update.V2.1	Object	f72636f5-4e3d-41c2-b26a-b2a4e5e37f19	Soma 668		Soma	84.6122		197.278	48.9	3.27	1.7	201.3	60	18484.8	2688.18	18462.3	2672.82	18486.2	2671.18	18488.4	2704.21	18464.5	2705.85	23.9331	33.1122	3	41.48	52.99	62.99
Iba1_RO1_1B_A-00	TIRB1_AON_I	f8ce234f-e07b-44dc-bdcc-5a2f6106ff42	32f011e1-878a-44ed-81fb-8f0bb21645c8	Tissue 1	RO1_1B_Iba1_V2_test	2022-02-16 19:30:51	Gabriela Mercado	R01.Iba1_Update.V2.1	Object	1955dadd-f8e7-4fb5-b49e-665586977dc5	Soma 669		Soma	87.611		118.846	28.3	3.77	2.63	105.1	50	18093	3919.3	18082.3	3922.12	18097.4	3910.68	18112	3929.93	18096.9	3941.37	18.9171	24.166	3	36.42	50.55	61.2
Iba1_RO1_1B_A-00	TIRB1_AON_I	f8ce234f-e07b-44dc-bdcc-5a2f6106ff42	32f011e1-878a-44ed-81fb-8f0bb21645c8	Tissue 1	RO1_1B_Iba1_V2_test	2022-02-16 19:30:51	Gabriela Mercado	R01.Iba1_Update.V2.1	Object	58a9b6a8-9b09-47c4-bad8-149e804d2777	Soma 67		Soma	86.316		289.674	51.7	5.23	3.01	261.4	60	18190.9	3373.7	18155.1	3374.12	18170.4	3350.59	18209.1	3375.67	18193.9	3399.21	28.0438	46.1369	3	36.17	50.77	62.96
Iba1_RO1_1B_A-00	TIRB1_AON_I	f8ce234f-e07b-44dc-bdcc-5a2f6106ff42	32f011e1-878a-44ed-81fb-8f0bb21645c8	Tissue 1	RO1_1B_Iba1_V2_test	2022-02-16 19:30:51	Gabriela Mercado	R01.Iba1_Update.V2.1	Object	2f8361f8-1485-4fd3-9c3f-20816b1b8c6c	Soma 670		Soma	80.1132		112.699	35.4	2.4	2.35	107.4	50	17687.3	3541.56	17681.7	3524.94	17707.4	3523.21	17708.5	3539.48	17682.8	3541.2	16.3045	25.6983	3	40.32	53.59	63.93
Iba1_RO1_1B_A-00	TIRB1_AON_I	f8ce234f-e07b-44dc-bdcc-5a2f6106ff42	32f011e1-878a-44ed-81fb-8f0bb21645c8	Tissue 1	RO1_1B_Iba1_V2_test	2022-02-16 19:30:51	Gabriela Mercado	R01.Iba1_Update.V2.1	Object	a572c451-e5cb-4120-95bb-ab1183973102	Soma 671		Soma	83.8052		261.529	62.9	4	2.69	221.9	40	18568.7	2953.94	18548.2	2965.93	18558.8	2927.05	18583.4	2933.77	18572.7	2972.65	25.4507	40.3065	3	36.12	49.92	61.36
Iba1_RO1_1B_A-00	TIRB1_AON_I	f8ce234f-e07b-44dc-bdcc-5a2f6106ff42	32f011e1-878a-44ed-81fb-8f0bb21645c8	Tissue 1	RO1_1B_Iba1_V2_test	2022-02-16 19:30:51	Gabriela Mercado	R01.Iba1_Update.V2.1	Object	4a209ede-b25e-46bd-9fb0-0edb4332933d	Soma 672		Soma	87.5308		411.642	69.5	4.19	2.5	308.9	60	17099.7	2981.88	17061	2973.6	17087.1	2948.59	17115.1	2977.77	17089	3002.78	36.1312	40.4221	3	39.38	53.11	64.38
Iba1_RO1_1B_A-00	TIRB1_AON_I	f8ce234f-e07b-44dc-bdcc-5a2f6106ff42	32f011e1-878a-44ed-81fb-8f0bb21645c8	Tissue 1	RO1_1B_Iba1_V2_test	2022-02-16 19:30:51	Gabriela Mercado	R01.Iba1_Update.V2.1	Object	2b1b4b8f-337d-4e32-8aea-d531e4f0fe2e	Soma 673		Soma	82.4883		123.686	67.3	2.64	1.84	168.2	50	18554.8	2981.88	18551.5	2966.7	18579.9	2965.9	18580.6	2989.99	18552.2	2990.79	24.0974	28.46	3	41.78	54.64	64.86
Iba1_RO1_1B_A-00	TIRB1_AON_I	f8ce234f-e07b-44dc-bdcc-5a2f6106ff42	32f011e1-878a-44ed-81fb-8f0bb21645c8	Tissue 1	RO1_1B_Iba1_V2_test	2022-02-16 19:30:51	Gabriela Mercado	R01.Iba1_Update.V2.1	Object	b6902dab-2258-49cd-9279-f22da2727070	Soma 674		Soma	87.5193		166.472	34.4	5.11	4.51	118	30	18190.9	3819.64	18168.8	3808.17	18186.9	3797.89	18200.8	3822.42	18182.8	3832.7	20.7634	28.2372	3	36.03	49.98	61.83
Iba1_RO1_1B_A-00	TIRB1_AON_I	f8ce234f-e07b-44dc-bdcc-5a2f6106ff42	32f011e1-878a-44ed-81fb-8f0bb21645c8	Tissue 1	RO1_1B_Iba1_V2_test	2022-02-16 19:30:51	Gabriela Mercado	R01.Iba1_Update.V2.1	Object	9fe5a287-0e7a-45f7-8717-0d1ad9a8f76b	Soma 675		Soma	81.2201		292.167	63.2	3.73	3.31	215.4	40	18512.8	2897.84	18482.1	2895.22	18513.5	2873.78	18535.4	2905.84	18504	2927.28	38.0378	38.8182	3	40.15	53.59	63.98
Iba1_RO1_1B_A-00	TIRB1_AON_I	f8ce234f-e07b-44dc-bdcc-5a2f6106ff42	32f011e1-878a-44ed-81fb-8f0bb21645c8	Tissue 1	RO1_1B_Iba1_V2_test	2022-02-16 19:30:51	Gabriela Mercado	R01.Iba1_Update.V2.1	Object	a0d448a5-51fe-42cd-94e7-410dffd57016	Soma 676		Soma	81.0873		431.534	68.8	4.6	2.16	350.8	60	18568.7	3037.76	18541.2	3008.43	18580.5	3006.79	18582.3	3049.07	18542.9	3050.71	39.3901	42.3223	3	46.03	58.05	67.76
Iba1_RO1_1B_A-00	TIRB1_AON_I	f8ce234f-e07b-44dc-bdcc-5a2f6106ff42	32f011e1-878a-44ed-81fb-8f0bb21645c8	Tissue 1	RO1_1B_Iba1_V2_test	2022-02-16 19:30:51	Gabriela Mercado	R01.Iba1_Update.V2.1	Object	f0ad99cd-3bf1-45e0-8ea9-0e7ce68c18d0	Soma 677		Soma	87.2788		182.976	40.3	7.83	6.75	121.9	50	17463.6	2702.04	17455.6	2714.19	17461	2685.26	17481.4	2689.06	17476	2717.99	20.7496	29.4314	3	37.01	50.19	61.65
Iba1_RO1_1B_A-00	TIRB1_AON_I	f8ce234f-e07b-44dc-bdcc-5a2f6106ff42	32f011e1-878a-44ed-81fb-8f0bb21645c8	Tissue 1	RO1_1B_Iba1_V2_test	2022-02-16 19:30:51	Gabriela Mercado	R01.Iba1_Update.V2.1	Object	4d114b92-a985-4596-98fd-c2a34323ffd4	Soma 678		Soma	87.3521		285.052	53.1	2.54	2.01	216.4	40	18302.9	3821.4	18276.1	3812.18	18299.1	3785.55	18321.1	3804.5	18298.2	3831.14	29.0594	35.1408	3	37.81	51.38	62.77
Iba1_RO1_1B_A-00	TIRB1_AON_I	f8ce234f-e07b-44dc-bdcc-5a2f6106ff42	32f011e1-878a-44ed-81fb-8f0bb21645c8	Tissue 1	RO1_1B_Iba1_V2_test	2022-02-16 19:30:51	Gabriela Mercado	R01.Iba1_Update.V2.1	Object	3987db86-28d9-4dcc-83b5-172579ab45d2	Soma 679		Soma	80.6724		221.43	48.1	3.94	2.64	177.6	60	18484.8	3163.82	18464.9	3165.33	18490.2	3148.23	18507.5	3173.88	18482.2	3190.98	30.5294	30.9577	3	37.15	51.04	62.46
Iba1_RO1_1B_A-00	TIRB1_AON_I	f8ce234f-e07b-44dc-bdcc-5a2f6106ff42	32f011e1-878a-44ed-81fb-8f0bb21645c8	Tissue 1	RO1_1B_Iba1_V2_test	2022-02-16 19:30:51	Gabriela Mercado	R01.Iba1_Update.V2.1	Object	affc7f47-c138-4c38-84bc-3c2d62fd4890	Soma 68		Soma	92.0172		189.196	46.1	3.01	2.97	156.7	40	17799.3	2883.98	17781.1	2869.67	17798.8	2857.69	17814.3	2880.59	17796.5	2892.57	21.4209	27.6301	3	39.43	52.43	62.99
Iba1_RO1_1B_A-00	TIRB1_AON_I	f8ce234f-e07b-44dc-bdcc-5a2f6106ff42	32f011e1-878a-44ed-81fb-8f0bb21645c8	Tissue 1	RO1_1B_Iba1_V2_test	2022-02-16 19:30:51	Gabriela Mercado	R01.Iba1_Update.V2.1	Object	565794f8-adfb-4f3d-8e1e-2422597c0ca7	Soma 680		Soma	86.7191		239.362	50.7	4.05	2.99	187.8	60	17911.3	3555.42	17881.1	3554.27	17895.9	3536.1	17927.9	3562.13	17913.1	3580.31	23.4358	41.2469	3	36.1	50.59	61.94
Iba1_RO1_1B_A-00	TIRB1_AON_I	f8ce234f-e07b-44dc-bdcc-5a2f6106ff42	32f011e1-878a-44ed-81fb-8f0bb21645c8	Tissue 1	RO1_1B_Iba1_V2_test	2022-02-16 19:30:51	Gabriela Mercado	R01.Iba1_Update.V2.1	Object	3a33d91e-b7ae-4ab4-a8df-30d5cbdd7cb6	Soma 681		Soma	91.4469		266.636	67.9	5.78	1.97	220.8	60	17841.3	2744.06	17823.3	2761.91	17824.1	2715.47	17851.3	2715.96	17850.5	2762.4	27.219	46.448	3	37.63	50.87	61.77
Iba1_RO1_1B_A-00	TIRB1_AON_I	f8ce234f-e07b-44dc-bdcc-5a2f6106ff42	32f011e1-878a-44ed-81fb-8f0bb21645c8	Tissue 1	RO1_1B_Iba1_V2_test	2022-02-16 19:30:51	Gabriela Mercado	R01.Iba1_Update.V2.1	Object	7bb91ffe-f77c-4246-b288-8f446a68f150	Soma 682		Soma	91.4428		266.49	65.4	4.28	2.66	204.1	30	17645.3	2952.18	17615.8	2956.4	17636	2925	17657.7	2938.94	17637.5	2970.34	25.7773	37.3284	3	42.01	54.61	64.16
Iba1_RO1_1B_A-00	TIRB1_AON_I	f8ce234f-e07b-44dc-bdcc-5a2f6106ff42	32f011e1-878a-44ed-81fb-8f0bb21645c8	Tissue 1	RO1_1B_Iba1_V2_test	2022-02-16 19:30:51	Gabriela Mercado	R01.Iba1_Update.V2.1	Object	60aec385-3c02-48e8-baf3-21bba42d0b9e	Soma 683		Soma	95.0104		272.129	59.8	3.66	2.69	205.7	60	18009.2	3639.46	17987.3	3614.77	18008	3606.66	18025.1	3650.34	18004.4	3658.45	22.2015	46.9195	3	38.31	52.16	63.22
Iba1_RO1_1B_A-00	TIRB1_AON_I	f8ce234f-e07b-44dc-bdcc-5a2f6106ff42	32f011e1-878a-44ed-81fb-8f0bb21645c8	Tissue 1	RO1_1B_Iba1_V2_test	2022-02-16 19:30:51	Gabriela Mercado	R01.Iba1_Update.V2.1	Object	1b7630dc-4039-479a-bb4f-3910205cf1a3	Soma 684		Soma	86.9921		156.017	30.7	4.21	4.62	114.8	60	17925.2	3849.34	17906.9	3846.5	17923.2	3828.35	17935.3	3839.21	17918.9	3857.35	16.194	24.4471	3	37.25	51.83	63.57
Iba1_RO1_1B_A-00	TIRB1_AON_I	f8ce234f-e07b-44dc-bdcc-5a2f6106ff42	32f011e1-878a-44ed-81fb-8f0bb21645c8	Tissue 1	RO1_1B_Iba1_V2_test	2022-02-16 19:30:51	Gabriela Mercado	R01.Iba1_Update.V2.1	Object	cb0af2e0-6c7d-48e8-98a2-55c3dea173c6	Soma 685		Soma	86.6443		313.196	59.3	3.17	2.26	223.4	40	17827.3	3961.32	17812.7	3939.32	17842.4	3937.28	17845.2	3977.78	17815.4	3979.82	29.7941	40.5943	3	40.11	53.29	64.27
Iba1_RO1_1B_A-00	TIRB1_AON_I	f8ce234f-e07b-44dc-bdcc-5a2f6106ff42	32f011e1-878a-44ed-81fb-8f0bb21645c8	Tissue 1	RO1_1B_Iba1_V2_test	2022-02-16 19:30:51	Gabriela Mercado	R01.Iba1_Update.V2.1	Object	06d601c8-2855-4660-91f7-b533bb338b92	Soma 686		Soma	71.1698		344.1	53.2	3.46	2.65	220.1	60	17309.6	3289.66	17300	3293.57	17303.8	3266.16	17340.7	3271.35	17336.8	3298.76	27.6824	37.1929	3	40.46	54.07	64.28
Iba1_RO1_1B_A-00	TIRB1_AON_I	f8ce234f-e07b-44dc-bdcc-5a2f6106ff42	32f011e1-878a-44ed-81fb-8f0bb21645c8	Tissue 1	RO1_1B_Iba1_V2_test	2022-02-16 19:30:51	Gabriela Mercado	R01.Iba1_Update.V2.1	Object	75153854-8be0-41a5-9d37-6b4482f43fb4	Soma 687		Soma	88.1485		201.538	43.9	2.32	1.76	191	30	17407.5	3217.94	17380.7	3209.42	17410.1	3202.62	17416.5	3230.6	17387.2	3237.39	28.7159	30.1262	3	38	52.34	63.77
Iba1_RO1_1B_A-00	TIRB1_AON_I	f8ce234f-e07b-44dc-bdcc-5a2f6106ff42	32f011e1-878a-44ed-81fb-8f0bb21645c8	Tissue 1	RO1_1B_Iba1_V2_test	2022-02-16 19:30:51	Gabriela Mercado	R01.Iba1_Update.V2.1	Object	5e0a0f4d-5ae1-40af-8da3-9f82222fe88d	Soma 688		Soma	86.0486		224.745	47.5	3.69	2.51	158.8	50	17981	4017.2	17950.7	4019.71	17987.4	4000.03	17995.4	4014.94	17958.7	4034.62	16.9187	41.63	3	37.85	52.38	63.42
Iba1_RO1_1B_A-00	TIRB1_AON_I	f8ce234f-e07b-44dc-bdcc-5a2f6106ff42	32f011e1-878a-44ed-81fb-8f0bb21645c8	Tissue 1	RO1_1B_Iba1_V2_test	2022-02-16 19:30:51	Gabriela Mercado	R01.Iba1_Update.V2.1	Object	b8723805-c625-4945-a208-b78509182b19	Soma 689		Soma	88.655		230.941	47.1	3.52	3.24	175.7	50	17715.3	3555.42	17691.9	3577.98	17693.1	3545.71	17721.8	3546.74	17720.6	3579.01	28.7183	32.2922	3	41.41	55.1	65.18
Iba1_RO1_1B_A-00	TIRB1_AON_I	f8ce234f-e07b-44dc-bdcc-5a2f6106ff42	32f011e1-878a-44ed-81fb-8f0bb21645c8	Tissue 1	RO1_1B_Iba1_V2_test	2022-02-16 19:30:51	Gabriela Mercado	R01.Iba1_Update.V2.1	Object	92884040-5f3f-45bb-b182-12a5e5114eb8	Soma 69		Soma	99.9295		209.838	44.1	4.61	2.87	173.9	40	17463.6	3149.74	17440.1	3158.15	17445.2	3128.85	17469.8	3133.07	17464.7	3162.38	24.9221	29.735	3	37.39	51.35	62.32
Iba1_RO1_1B_A-00	TIRB1_AON_I	f8ce234f-e07b-44dc-bdcc-5a2f6106ff42	32f011e1-878a-44ed-81fb-8f0bb21645c8	Tissue 1	RO1_1B_Iba1_V2_test	2022-02-16 19:30:51	Gabriela Mercado	R01.Iba1_Update.V2.1	Object	f734d62a-3657-462f-8ceb-32b5948894e6	Soma 690		Soma	78.8878		431.849	77.9	4.25	2.53	357.3	60	18442.8	3093.86	18412.2	3105.46	18414.1	3063.54	18467.4	3065.96	18465.5	3107.88	41.9666	53.3156	3	37.42	50.9	62.02
Iba1_RO1_1B_A-00	TIRB1_AON_I	f8ce234f-e07b-44dc-bdcc-5a2f6106ff42	32f011e1-878a-44ed-81fb-8f0bb21645c8	Tissue 1	RO1_1B_Iba1_V2_test	2022-02-16 19:30:51	Gabriela Mercado	R01.Iba1_Update.V2.1	Object	0eded640-52c9-4f27-8ec4-21a5196e08cd	Soma 691		Soma	55.923		268.33	59.6	4.15	2.29	220.3	40	17449.5	3009.82	17432.1	3010.98	17436.1	2981.16	17477.8	2986.76	17473.8	3016.59	30.0889	42.0859	3	37.75	51.27	62.44
Iba1_RO1_1B_A-00	TIRB1_AON_I	f8ce234f-e07b-44dc-bdcc-5a2f6106ff42	32f011e1-878a-44ed-81fb-8f0bb21645c8	Tissue 1	RO1_1B_Iba1_V2_test	2022-02-16 19:30:51	Gabriela Mercado	R01.Iba1_Update.V2.1	Object	585aab5e-e304-4671-9670-db8bfcbcfd18	Soma 692		Soma	85.7458		340.881	81.4	4	2.36	323.7	60	18247	3737.36	18203.9	3684.35	18239.1	3679.63	18247.1	3739.32	18211.9	3744.04	35.4812	60.2242	3	43.25	56.34	66.01
Iba1_RO1_1B_A-00	TIRB1_AON_I	f8ce234f-e07b-44dc-bdcc-5a2f6106ff42	32f011e1-878a-44ed-81fb-8f0bb21645c8	Tissue 1	RO1_1B_Iba1_V2_test	2022-02-16 19:30:51	Gabriela Mercado	R01.Iba1_Update.V2.1	Object	dfe51a21-c56c-45f1-948a-46409900de69	Soma 693		Soma	85.6146		306.082	50.4	3.15	2.71	294.6	50	18289	3849.34	18256.7	3856.39	18267.1	3819.68	18306.5	3830.89	18296.1	3867.6	38.1647	40.9916	3	40.37	53.95	64.58
Iba1_RO1_1B_A-00	TIRB1_AON_I	f8ce234f-e07b-44dc-bdcc-5a2f6106ff42	32f011e1-878a-44ed-81fb-8f0bb21645c8	Tissue 1	RO1_1B_Iba1_V2_test	2022-02-16 19:30:51	Gabriela Mercado	R01.Iba1_Update.V2.1	Object	6abbfc60-82c1-44fb-996f-3cdf42188429	Soma 694		Soma	92.9283		196.577	42.9	6.37	4.19	137.2	50	17519.5	3373.7	17496.2	3379.36	17521.7	3357.51	17532.9	3370.59	17507.4	3392.44	17.2292	33.5752	3	37.99	52.54	64.39
Iba1_RO1_1B_A-00	TIRB1_AON_I	f8ce234f-e07b-44dc-bdcc-5a2f6106ff42	32f011e1-878a-44ed-81fb-8f0bb21645c8	Tissue 1	RO1_1B_Iba1_V2_test	2022-02-16 19:30:51	Gabriela Mercado	R01.Iba1_Update.V2.1	Object	5f4fb16b-5184-4984-9b48-a3a5a5dae996	Soma 695		Soma	77.2337		184.864	55.9	1.78	1.8	197.4	40	18526.9	3023.9	18497.4	3042.44	18497.9	3014.72	18533	3015.39	18532.5	3043.11	27.7276	35.1342	3	42.9	56.46	66.17
Iba1_RO1_1B_A-00	TIRB1_AON_I	f8ce234f-e07b-44dc-bdcc-5a2f6106ff42	32f011e1-878a-44ed-81fb-8f0bb21645c8	Tissue 1	RO1_1B_Iba1_V2_test	2022-02-16 19:30:51	Gabriela Mercado	R01.Iba1_Update.V2.1	Object	10a817f7-1476-42b7-a5b5-75387f0badf4	Soma 696		Soma	85.467		101.713	28.2	3.21	2.51	73.8	60	18177.1	3751.44	18163.5	3757.8	18171.2	3746.33	18187.4	3757.16	18179.7	3768.63	13.7891	19.525	3	38.56	51.72	63.23
Iba1_RO1_1B_A-00	TIRB1_AON_I	f8ce234f-e07b-44dc-bdcc-5a2f6106ff42	32f011e1-878a-44ed-81fb-8f0bb21645c8	Tissue 1	RO1_1B_Iba1_V2_test	2022-02-16 19:30:51	Gabriela Mercado	R01.Iba1_Update.V2.1	Object	a89c65e5-495e-4d62-a639-31ec4179d6f2	Soma 697		Soma	86.7186		287.811	68	2.62	2.18	278.4	60	18079.2	3555.42	18043.9	3549.43	18083.7	3532.5	18095.7	3560.6	18055.9	3577.53	30.5367	43.2305	3	34.56	49.31	60.7
Iba1_RO1_1B_A-00	TIRB1_AON_I	f8ce234f-e07b-44dc-bdcc-5a2f6106ff42	32f011e1-878a-44ed-81fb-8f0bb21645c8	Tissue 1	RO1_1B_Iba1_V2_test	2022-02-16 19:30:51	Gabriela Mercado	R01.Iba1_Update.V2.1	Object	bc6c29d4-4c60-45c5-91f4-195795b1e8ee	Soma 698		Soma	85.271		291.32	54.2	5.13	2.92	223.5	60	18051	3835.26	18020	3822.97	18046.4	3807.13	18065	3838.09	18038.6	3853.93	30.7874	36.1067	3	39.1	53.25	64.04
Iba1_RO1_1B_A-00	TIRB1_AON_I	f8ce234f-e07b-44dc-bdcc-5a2f6106ff42	32f011e1-878a-44ed-81fb-8f0bb21645c8	Tissue 1	RO1_1B_Iba1_V2_test	2022-02-16 19:30:51	Gabriela Mercado	R01.Iba1_Update.V2.1	Object	3d32bde1-420e-416d-827c-82d63ba0e8c0	Soma 699		Soma	81.2868		258.456	48.1	6.11	4.22	221.5	50	17449.5	3485.46	17428.9	3472.1	17456.7	3461.32	17468.7	3492.18	17440.9	3502.96	29.7744	33.1135	3	37.12	50.18	61.69
Iba1_RO1_1B_A-00	TIRB1_AON_I	f8ce234f-e07b-44dc-bdcc-5a2f6106ff42	32f011e1-878a-44ed-81fb-8f0bb21645c8	Tissue 1	RO1_1B_Iba1_V2_test	2022-02-16 19:30:51	Gabriela Mercado	R01.Iba1_Update.V2.1	Object	2a1b6cff-8b87-4e0c-96b8-f2e98ccc1603	Soma 7		Soma	76.4591		309.373	68.6	3.97	2.17	266.2	60	18190.9	3429.58	18156.5	3428.63	18161.4	3403.75	18216.7	3414.73	18211.7	3439.6	25.361	56.3309	3	39.62	54.5	64.8
Iba1_RO1_1B_A-00	TIRB1_AON_I	f8ce234f-e07b-44dc-bdcc-5a2f6106ff42	32f011e1-878a-44ed-81fb-8f0bb21645c8	Tissue 1	RO1_1B_Iba1_V2_test	2022-02-16 19:30:51	Gabriela Mercado	R01.Iba1_Update.V2.1	Object	f1104443-c67e-45d1-82bb-0192925e9409	Soma 70		Soma	82.4069		159.696	38.3	3.65	2.45	116.3	40	17785.2	2590.06	17764.9	2583.81	17777.2	2572.28	17798.7	2595.16	17786.4	2606.68	16.8241	31.3972	3	39.12	51.16	62.62
Iba1_RO1_1B_A-00	TIRB1_AON_I	f8ce234f-e07b-44dc-bdcc-5a2f6106ff42	32f011e1-878a-44ed-81fb-8f0bb21645c8	Tissue 1	RO1_1B_Iba1_V2_test	2022-02-16 19:30:51	Gabriela Mercado	R01.Iba1_Update.V2.1	Object	c7214ea4-1816-42fe-88eb-951dda323967	Soma 700		Soma	75.7041		137.045	34.8	3.24	1.94	121.4	60	18526.9	2828.1	18510.6	2819.63	18521.7	2798.98	18541.9	2809.89	18530.8	2830.54	22.9499	23.4744	3	35.86	48.36	59.68
Iba1_RO1_1B_A-00	TIRB1_AON_I	f8ce234f-e07b-44dc-bdcc-5a2f6106ff42	32f011e1-878a-44ed-81fb-8f0bb21645c8	Tissue 1	RO1_1B_Iba1_V2_test	2022-02-16 19:30:51	Gabriela Mercado	R01.Iba1_Update.V2.1	Object	ea6c7218-6bd5-46db-bf47-c41c705fc689	Soma 701		Soma	84.9892		276.485	59	3.36	2.26	215.7	50	17575.4	3849.34	17549.8	3848.88	17575.2	3824.04	17597.5	3846.85	17572.2	3871.69	31.9364	35.483	3	39.45	53.99	65.37
Iba1_RO1_1B_A-00	TIRB1_AON_I	f8ce234f-e07b-44dc-bdcc-5a2f6106ff42	32f011e1-878a-44ed-81fb-8f0bb21645c8	Tissue 1	RO1_1B_Iba1_V2_test	2022-02-16 19:30:51	Gabriela Mercado	R01.Iba1_Update.V2.1	Object	2d891676-cc00-4658-a6ba-1402726c7e2c	Soma 702		Soma	87.2714		338.364	111.4	3.7	2.49	315	60	18302.9	2576.2	18268.9	2555.69	18288.9	2540	18331	2593.61	18311	2609.29	25.4047	68.1459	3	40.19	53.17	63.8
Iba1_RO1_1B_A-00	TIRB1_AON_I	f8ce234f-e07b-44dc-bdcc-5a2f6106ff42	32f011e1-878a-44ed-81fb-8f0bb21645c8	Tissue 1	RO1_1B_Iba1_V2_test	2022-02-16 19:30:51	Gabriela Mercado	R01.Iba1_Update.V2.1	Object	9c8107ec-f6ae-43f6-9f65-f49e78bca865	Soma 703		Soma	88.1283		195.826	44.1	4.15	2.86	151.4	40	18400.8	2799.94	18379.5	2800.55	18391.1	2777.18	18414.4	2788.71	18402.9	2812.08	26.0394	26.0698	3	35.98	49.86	61.08
Iba1_RO1_1B_A-00	TIRB1_AON_I	f8ce234f-e07b-44dc-bdcc-5a2f6106ff42	32f011e1-878a-44ed-81fb-8f0bb21645c8	Tissue 1	RO1_1B_Iba1_V2_test	2022-02-16 19:30:51	Gabriela Mercado	R01.Iba1_Update.V2.1	Object	893c5400-b0df-43ee-85e6-aac3f4f01147	Soma 704		Soma	84.6329		175.377	39.7	3.53	2.27	126.8	50	18317	3863.2	18298.8	3856.92	18306.8	3842.14	18339.6	3859.88	18331.6	3874.66	16.814	37.2453	3	34.22	47.45	59.61
Iba1_RO1_1B_A-00	TIRB1_AON_I	f8ce234f-e07b-44dc-bdcc-5a2f6106ff42	32f011e1-878a-44ed-81fb-8f0bb21645c8	Tissue 1	RO1_1B_Iba1_V2_test	2022-02-16 19:30:51	Gabriela Mercado	R01.Iba1_Update.V2.1	Object	56ea7658-f888-4fe2-82f8-9cfeca092d4a	Soma 705		Soma	88.9235		157.058	56.8	2.08	2.16	177.3	60	16959.8	3121.8	16944.6	3088.06	16964.6	3084.14	16972.8	3125.59	16952.8	3129.52	20.3535	42.2498	3	40.05	52.65	62.71
Iba1_RO1_1B_A-00	TIRB1_AON_I	f8ce234f-e07b-44dc-bdcc-5a2f6106ff42	32f011e1-878a-44ed-81fb-8f0bb21645c8	Tissue 1	RO1_1B_Iba1_V2_test	2022-02-16 19:30:51	Gabriela Mercado	R01.Iba1_Update.V2.1	Object	c3ad4a65-176c-432c-b8b0-3acd8f664ece	Soma 706		Soma	84.7392		299.354	56.5	4.86	2.71	254	40	17981	2814.02	17956.9	2809.04	17999.6	2795.01	18008.5	2821.9	17965.8	2835.93	28.3089	44.9382	3	42.15	55.08	65.53
Iba1_RO1_1B_A-00	TIRB1_AON_I	f8ce234f-e07b-44dc-bdcc-5a2f6106ff42	32f011e1-878a-44ed-81fb-8f0bb21645c8	Tissue 1	RO1_1B_Iba1_V2_test	2022-02-16 19:30:51	Gabriela Mercado	R01.Iba1_Update.V2.1	Object	607e3b51-0745-4eab-bc94-f8ecbcacffa4	Soma 707		Soma	95.0056		115.361	43.2	2.33	2.03	102.9	40	17071.8	2828.1	17040.5	2819.38	17049.1	2808.57	17075.8	2829.86	17067.2	2840.66	13.8247	34.1226	3	30.1	43.82	56.04
Iba1_RO1_1B_A-00	TIRB1_AON_I	f8ce234f-e07b-44dc-bdcc-5a2f6106ff42	32f011e1-878a-44ed-81fb-8f0bb21645c8	Tissue 1	RO1_1B_Iba1_V2_test	2022-02-16 19:30:51	Gabriela Mercado	R01.Iba1_Update.V2.1	Object	e8bed475-6879-4950-8f52-d3a2aba6ba2d	Soma 708		Soma	64.5829		61.1776	37.9	2.02	1.6	113.9	30	18121	3092.1	18097.6	3114.42	18107.1	3109.29	18125.1	3142.66	18115.6	3147.8	10.8163	37.9278	3	26.9	40.26	53.78
Iba1_RO1_1B_A-00	TIRB1_AON_I	f8ce234f-e07b-44dc-bdcc-5a2f6106ff42	32f011e1-878a-44ed-81fb-8f0bb21645c8	Tissue 1	RO1_1B_Iba1_V2_test	2022-02-16 19:30:51	Gabriela Mercado	R01.Iba1_Update.V2.1	Object	8f6aa3da-05bb-41d2-aed3-ff96d1c263a1	Soma 709		Soma	88.1214		169.86	50	2.79	3.05	141.7	40	17043.8	3079.78	17014.5	3061.56	17041.2	3056.61	17045.6	3080.4	17018.9	3085.34	24.1878	27.16	3	33.46	47.31	60.24
Iba1_RO1_1B_A-00	TIRB1_AON_I	f8ce234f-e07b-44dc-bdcc-5a2f6106ff42	32f011e1-878a-44ed-81fb-8f0bb21645c8	Tissue 1	RO1_1B_Iba1_V2_test	2022-02-16 19:30:51	Gabriela Mercado	R01.Iba1_Update.V2.1	Object	d6a8acd6-ba24-421c-abfa-e4bac73b7b2e	Soma 71		Soma	99.928		129.034	35.5	3.04	2.57	110.1	40	17365.5	3415.5	17348	3409.59	17359.5	3402.64	17376.4	3430.47	17364.9	3437.41	13.3921	32.5448	3	33.99	46.98	58.31
Iba1_RO1_1B_A-00	TIRB1_AON_I	f8ce234f-e07b-44dc-bdcc-5a2f6106ff42	32f011e1-878a-44ed-81fb-8f0bb21645c8	Tissue 1	RO1_1B_Iba1_V2_test	2022-02-16 19:30:51	Gabriela Mercado	R01.Iba1_Update.V2.1	Object	afa59226-cf64-4424-9405-282ece20fc7b	Soma 710		Soma	73.1087		184.089	59.4	2.65	2.43	183.7	40	18512.8	2688.18	18489	2689.97	18507.2	2677.79	18528.6	2709.82	18510.3	2722.01	21.9664	38.5019	3	39.02	52.67	63.7
Iba1_RO1_1B_A-00	TIRB1_AON_I	f8ce234f-e07b-44dc-bdcc-5a2f6106ff42	32f011e1-878a-44ed-81fb-8f0bb21645c8	Tissue 1	RO1_1B_Iba1_V2_test	2022-02-16 19:30:51	Gabriela Mercado	R01.Iba1_Update.V2.1	Object	f9b9a659-ed0e-4fd5-97d4-336488eae88b	Soma 711		Soma	86.7117		218.889	43.9	4.95	2.81	157.1	40	17421.6	2897.84	17406.9	2886.77	17444.5	2884.02	17445.7	2900.43	17408.1	2903.18	16.4506	37.7068	3	36.24	49.28	60.88
Iba1_RO1_1B_A-00	TIRB1_AON_I	f8ce234f-e07b-44dc-bdcc-5a2f6106ff42	32f011e1-878a-44ed-81fb-8f0bb21645c8	Tissue 1	RO1_1B_Iba1_V2_test	2022-02-16 19:30:51	Gabriela Mercado	R01.Iba1_Update.V2.1	Object	64a3ff88-956c-4a91-9897-c987c4ca8699	Soma 712		Soma	89.9623		140.65	35.8	3.46	2.32	116.3	40	17771.4	2814.02	17745.1	2804.38	17760.9	2792.58	17779.9	2818.12	17764.1	2829.92	19.7602	31.8496	3	33.63	46.97	58.56
Iba1_RO1_1B_A-00	TIRB1_AON_I	f8ce234f-e07b-44dc-bdcc-5a2f6106ff42	32f011e1-878a-44ed-81fb-8f0bb21645c8	Tissue 1	RO1_1B_Iba1_V2_test	2022-02-16 19:30:51	Gabriela Mercado	R01.Iba1_Update.V2.1	Object	70b5df47-ddf7-4662-8bda-50a593b4cf62	Soma 713		Soma	72.6369		48.279	19.6	1.91	1.88	60.6	50	18386.9	2995.96	18378.8	2987.82	18391.1	2975.5	18399.3	2983.64	18386.9	2995.96	11.5117	17.4231	3	36.45	49.93	61.62
Iba1_RO1_1B_A-00	TIRB1_AON_I	f8ce234f-e07b-44dc-bdcc-5a2f6106ff42	32f011e1-878a-44ed-81fb-8f0bb21645c8	Tissue 1	RO1_1B_Iba1_V2_test	2022-02-16 19:30:51	Gabriela Mercado	R01.Iba1_Update.V2.1	Object	ffd0d6d2-f995-4d78-ac43-1571b0d7d389	Soma 714		Soma	88.1132		191.664	41.4	4.74	1.73	156.3	60	17617.4	3471.6	17594.9	3477.24	17611.5	3456.26	17632	3472.49	17615.4	3493.46	26.1475	26.7584	3	36.68	50.82	62.72
Iba1_RO1_1B_A-00	TIRB1_AON_I	f8ce234f-e07b-44dc-bdcc-5a2f6106ff42	32f011e1-878a-44ed-81fb-8f0bb21645c8	Tissue 1	RO1_1B_Iba1_V2_test	2022-02-16 19:30:51	Gabriela Mercado	R01.Iba1_Update.V2.1	Object	58939573-e6cf-4308-b667-8bff634cf9d2	Soma 715		Soma	84.5939		191.882	49.3	4.11	2.7	159.7	40	18009.2	4059.22	17978.7	4061.31	17984.3	4043.32	18020	4054.43	18014.4	4072.42	18.8405	37.4075	3	33.16	47.38	58.63
Iba1_RO1_1B_A-00	TIRB1_AON_I	f8ce234f-e07b-44dc-bdcc-5a2f6106ff42	32f011e1-878a-44ed-81fb-8f0bb21645c8	Tissue 1	RO1_1B_Iba1_V2_test	2022-02-16 19:30:51	Gabriela Mercado	R01.Iba1_Update.V2.1	Object	a5f8f1ed-b14f-4633-9004-c92a5cf9f6b2	Soma 716		Soma	67.5672		49.247	21.3	1.91	1.91	88.3	40	18442.8	2688.18	18434.9	2694.81	18435.2	2683.29	18487.1	2684.59	18486.8	2696.12	11.5248	51.8986	3	49.09	60.6	69.12
Iba1_RO1_1B_A-00	TIRB1_AON_I	f8ce234f-e07b-44dc-bdcc-5a2f6106ff42	32f011e1-878a-44ed-81fb-8f0bb21645c8	Tissue 1	RO1_1B_Iba1_V2_test	2022-02-16 19:30:51	Gabriela Mercado	R01.Iba1_Update.V2.1	Object	03a17fb6-051b-416c-ab5b-e5cb84e23f06	Soma 717		Soma	84.5113		171.505	50.7	5.15	2.84	126.3	60	17953.1	3891.36	17935.8	3892.85	17951.9	3861.17	17968.7	3869.72	17952.6	3901.4	18.8447	35.5487	3	36.61	51.62	62.8
Iba1_RO1_1B_A-00	TIRB1_AON_I	f8ce234f-e07b-44dc-bdcc-5a2f6106ff42	32f011e1-878a-44ed-81fb-8f0bb21645c8	Tissue 1	RO1_1B_Iba1_V2_test	2022-02-16 19:30:51	Gabriela Mercado	R01.Iba1_Update.V2.1	Object	078853d7-6dd8-49f1-bcbb-d55553772422	Soma 718		Soma	66.8842		287.714	69.2	2.6	2.02	257.3	50	18372.9	2618.22	18347.8	2620.5	18382.1	2582.11	18402.2	2600.03	18367.9	2638.42	26.8941	51.4896	3	42.25	55.19	65.05
Iba1_RO1_1B_A-00	TIRB1_AON_I	f8ce234f-e07b-44dc-bdcc-5a2f6106ff42	32f011e1-878a-44ed-81fb-8f0bb21645c8	Tissue 1	RO1_1B_Iba1_V2_test	2022-02-16 19:30:51	Gabriela Mercado	R01.Iba1_Update.V2.1	Object	361dfc64-0186-484b-91f1-e3e15d86267d	Soma 719		Soma	83.7857		186.171	38.6	4.93	2.96	152.5	40	17981	3891.36	17963.8	3890.94	17978.6	3867.95	17998.7	3880.83	17983.9	3903.82	23.8436	27.3206	3	39.25	53.57	63.73
Iba1_RO1_1B_A-00	TIRB1_AON_I	f8ce234f-e07b-44dc-bdcc-5a2f6106ff42	32f011e1-878a-44ed-81fb-8f0bb21645c8	Tissue 1	RO1_1B_Iba1_V2_test	2022-02-16 19:30:51	Gabriela Mercado	R01.Iba1_Update.V2.1	Object	ab97e981-e0fe-4f10-a617-b259e16ae908	Soma 72		Soma	99.28		41.4304	24.4	2.15	2.27	84.3	40	17827.3	2926	17816.8	2907.21	17827	2903.18	17835.4	2924.5	17825.1	2928.53	11.029	22.9023	3	33.24	45.96	58.31
Iba1_RO1_1B_A-00	TIRB1_AON_I	f8ce234f-e07b-44dc-bdcc-5a2f6106ff42	32f011e1-878a-44ed-81fb-8f0bb21645c8	Tissue 1	RO1_1B_Iba1_V2_test	2022-02-16 19:30:51	Gabriela Mercado	R01.Iba1_Update.V2.1	Object	4d674ad4-5f3b-43f7-89eb-ab9c92c20c1f	Soma 720		Soma	91.406		334.71	43.9	5.52	4.61	260.4	60	17267.6	3345.54	17234.4	3332.95	17260.2	3320.32	17277.9	3356.54	17252.1	3369.17	28.7539	40.3172	3	36.52	50.82	62.64
Iba1_RO1_1B_A-00	TIRB1_AON_I	f8ce234f-e07b-44dc-bdcc-5a2f6106ff42	32f011e1-878a-44ed-81fb-8f0bb21645c8	Tissue 1	RO1_1B_Iba1_V2_test	2022-02-16 19:30:51	Gabriela Mercado	R01.Iba1_Update.V2.1	Object	595ed32e-d529-407f-b13f-1705f8c4adff	Soma 721		Soma	66.5087		24.1516	16.3	2.15	1.92	43.7	50	18554.8	2869.9	18539.6	2864.31	18551	2855.06	18560.6	2866.98	18549.2	2876.23	14.724	15.3239	3	35.26	47.92	58.6
Iba1_RO1_1B_A-00	TIRB1_AON_I	f8ce234f-e07b-44dc-bdcc-5a2f6106ff42	32f011e1-878a-44ed-81fb-8f0bb21645c8	Tissue 1	RO1_1B_Iba1_V2_test	2022-02-16 19:30:51	Gabriela Mercado	R01.Iba1_Update.V2.1	Object	e321be4c-af18-4548-ba22-da39de444456	Soma 722		Soma	88.6459		198.803	43.6	3.01	1.24	196.6	40	18232.9	3009.82	18217.6	2993.23	18247.7	2992.63	18248.2	3014.08	18218	3014.68	21.4555	30.194	3	40.45	53.77	64.1
Iba1_RO1_1B_A-00	TIRB1_AON_I	f8ce234f-e07b-44dc-bdcc-5a2f6106ff42	32f011e1-878a-44ed-81fb-8f0bb21645c8	Tissue 1	RO1_1B_Iba1_V2_test	2022-02-16 19:30:51	Gabriela Mercado	R01.Iba1_Update.V2.1	Object	019017ba-11f3-4f0c-8efc-b9837b40d73f	Soma 723		Soma	65.9784		227.238	51.1	2.85	2.41	203	40	18442.8	2758.14	18426.9	2757.11	18465.1	2746.04	18470.8	2765.62	18432.6	2776.69	20.3917	39.7067	3	39.32	53.33	63.81
Iba1_RO1_1B_A-00	TIRB1_AON_I	f8ce234f-e07b-44dc-bdcc-5a2f6106ff42	32f011e1-878a-44ed-81fb-8f0bb21645c8	Tissue 1	RO1_1B_Iba1_V2_test	2022-02-16 19:30:51	Gabriela Mercado	R01.Iba1_Update.V2.1	Object	c64f5506-2b4d-4a01-913f-39d1d73dffc2	Soma 724		Soma	88.6339		142.828	31	6.17	3.62	98.6	60	17519.5	3583.58	17509.1	3572.58	17533.1	3572.58	17533.1	3589.52	17509.1	3589.52	16.94	23.98	3	36.23	51.39	63.18
Iba1_RO1_1B_A-00	TIRB1_AON_I	f8ce234f-e07b-44dc-bdcc-5a2f6106ff42	32f011e1-878a-44ed-81fb-8f0bb21645c8	Tissue 1	RO1_1B_Iba1_V2_test	2022-02-16 19:30:51	Gabriela Mercado	R01.Iba1_Update.V2.1	Object	26ed2103-1535-477d-ae34-4012e177790f	Soma 725		Soma	87.5053		238.443	37.4	3.6	2.11	137.1	40	18177.1	2772	18160.1	2764.55	18183.3	2752.73	18196.3	2778.29	18173.1	2790.1	26.0444	28.6779	3	34.15	48.64	60.21
Iba1_RO1_1B_A-00	TIRB1_AON_I	f8ce234f-e07b-44dc-bdcc-5a2f6106ff42	32f011e1-878a-44ed-81fb-8f0bb21645c8	Tissue 1	RO1_1B_Iba1_V2_test	2022-02-16 19:30:51	Gabriela Mercado	R01.Iba1_Update.V2.1	Object	40b860e2-e7e1-4700-8637-03551334fb37	Soma 726		Soma	61.408		234.667	82.4	2.9	2.38	244	40	18526.9	2883.98	18484.6	2893.51	18526.4	2867.15	18546.6	2899.2	18504.8	2925.55	37.8835	49.4177	3	37.13	51.3	62.34
Iba1_RO1_1B_A-00	TIRB1_AON_I	f8ce234f-e07b-44dc-bdcc-5a2f6106ff42	32f011e1-878a-44ed-81fb-8f0bb21645c8	Tissue 1	RO1_1B_Iba1_V2_test	2022-02-16 19:30:51	Gabriela Mercado	R01.Iba1_Update.V2.1	Object	f83fdf51-4a89-4139-8b35-d7e34654ad78	Soma 727		Soma	90.8537		225.278	68.4	3.32	2.3	225	50	17267.6	2814.02	17240	2798.79	17267.6	2787.28	17280	2817.06	17252.4	2828.56	29.9186	32.2555	3	37.2	51.09	62.2
Iba1_RO1_1B_A-00	TIRB1_AON_I	f8ce234f-e07b-44dc-bdcc-5a2f6106ff42	32f011e1-878a-44ed-81fb-8f0bb21645c8	Tissue 1	RO1_1B_Iba1_V2_test	2022-02-16 19:30:51	Gabriela Mercado	R01.Iba1_Update.V2.1	Object	1ce31734-1dfb-42b2-bb00-8c176c3649d5	Soma 728		Soma	81.2831		78.1176	29.1	2.32	1.79	72.8	30	18400.8	3050.08	18384.2	3050.32	18405.4	3040.25	18409.6	3049.14	18388.4	3059.21	9.83693	23.4878	3	35.06	48.05	60.42
Iba1_RO1_1B_A-00	TIRB1_AON_I	f8ce234f-e07b-44dc-bdcc-5a2f6106ff42	32f011e1-878a-44ed-81fb-8f0bb21645c8	Tissue 1	RO1_1B_Iba1_V2_test	2022-02-16 19:30:51	Gabriela Mercado	R01.Iba1_Update.V2.1	Object	e856259d-5fee-49a8-9d13-da97ffb66a4b	Soma 729		Soma	90.8348		266.418	62.3	4.4	2.44	262.2	30	18079.2	2812.26	18061	2794.32	18098.5	2789.59	18103.3	2827.59	18065.8	2832.33	37.7769	38.3115	3	42.17	54.34	64.94
Iba1_RO1_1B_A-00	TIRB1_AON_I	f8ce234f-e07b-44dc-bdcc-5a2f6106ff42	32f011e1-878a-44ed-81fb-8f0bb21645c8	Tissue 1	RO1_1B_Iba1_V2_test	2022-02-16 19:30:51	Gabriela Mercado	R01.Iba1_Update.V2.1	Object	9013005e-150e-4bce-aba9-89a5d6465df5	Soma 73		Soma	92.6303		282.317	69.2	3.05	2.37	228.5	60	17071.8	2883.98	17042.6	2905.73	17051.9	2845.77	17081.1	2850.33	17071.7	2910.28	29.4793	60.6782	3	37.54	51.44	62.8
Iba1_RO1_1B_A-00	TIRB1_AON_I	f8ce234f-e07b-44dc-bdcc-5a2f6106ff42	32f011e1-878a-44ed-81fb-8f0bb21645c8	Tissue 1	RO1_1B_Iba1_V2_test	2022-02-16 19:30:51	Gabriela Mercado	R01.Iba1_Update.V2.1	Object	43488d4a-3517-46c9-9af1-f1dcf2bda921	Soma 730		Soma	60.0416		95.2512	24.3	4.26	3.24	95.8	40	18442.8	2799.94	18423.4	2789.48	18438.1	2781.64	18447.1	2798.45	18432.4	2806.29	16.6007	19.0733	3	41.65	54.83	64.17
Iba1_RO1_1B_A-00	TIRB1_AON_I	f8ce234f-e07b-44dc-bdcc-5a2f6106ff42	32f011e1-878a-44ed-81fb-8f0bb21645c8	Tissue 1	RO1_1B_Iba1_V2_test	2022-02-16 19:30:51	Gabriela Mercado	R01.Iba1_Update.V2.1	Object	8e263452-9b9b-4d63-b1dc-265a545dd4aa	Soma 731		Soma	81.2544		231.788	51.7	3.85	3.91	198.7	60	17533.3	2729.98	17516	2717.61	17531.1	2698.74	17563.5	2724.77	17548.4	2743.64	24.1974	41.5786	3	36.89	50.56	61.81
Iba1_RO1_1B_A-00	TIRB1_AON_I	f8ce234f-e07b-44dc-bdcc-5a2f6106ff42	32f011e1-878a-44ed-81fb-8f0bb21645c8	Tissue 1	RO1_1B_Iba1_V2_test	2022-02-16 19:30:51	Gabriela Mercado	R01.Iba1_Update.V2.1	Object	0a9997f2-edb8-4442-9f90-cd042e0f18ae	Soma 732		Soma	80.0606		223.995	57	3.32	2.26	183.7	30	18275	2798.18	18251.9	2804.82	18257.9	2776.84	18292.5	2784.32	18286.4	2812.3	28.6284	35.3789	3	38.12	52.21	63.42
Iba1_RO1_1B_A-00	TIRB1_AON_I	f8ce234f-e07b-44dc-bdcc-5a2f6106ff42	32f011e1-878a-44ed-81fb-8f0bb21645c8	Tissue 1	RO1_1B_Iba1_V2_test	2022-02-16 19:30:51	Gabriela Mercado	R01.Iba1_Update.V2.1	Object	f44a5c8e-ea7b-4deb-a92b-587fcca7a5c5	Soma 733		Soma	50.0199		4.5496	9.13	0.576	0.576	21.3	50	18498.7	3093.86	18500.2	3100.24	18503.2	3097.71	18526.8	3125.5	18523.8	3128.03	3.90893	36.4175	3	40.71	52.09	62.27
Iba1_RO1_1B_A-00	TIRB1_AON_I	f8ce234f-e07b-44dc-bdcc-5a2f6106ff42	32f011e1-878a-44ed-81fb-8f0bb21645c8	Tissue 1	RO1_1B_Iba1_V2_test	2022-02-16 19:30:51	Gabriela Mercado	R01.Iba1_Update.V2.1	Object	bbc2cda9-4be7-4331-b545-4edc7602f3c8	Soma 734		Soma	85.3179		401.115	69.1	4.51	2.29	342.9	40	17449.5	2772	17430.2	2798.31	17435.2	2750.83	17477.2	2755.21	17472.2	2802.69	42.2067	47.7369	3	42.81	55.52	65.24
Iba1_RO1_1B_A-00	TIRB1_AON_I	f8ce234f-e07b-44dc-bdcc-5a2f6106ff42	32f011e1-878a-44ed-81fb-8f0bb21645c8	Tissue 1	RO1_1B_Iba1_V2_test	2022-02-16 19:30:51	Gabriela Mercado	R01.Iba1_Update.V2.1	Object	ce2741e9-0e66-405f-97af-156c868c814c	Soma 735		Soma	97.1045		111.344	31.8	3.72	2.55	99.9	30	17211.7	2686.42	17200.6	2684.23	17221.4	2682.97	17222.4	2699.01	17201.6	2700.27	16.0706	20.8281	3	38.06	53.79	64.28
Iba1_RO1_1B_A-00	TIRB1_AON_I	f8ce234f-e07b-44dc-bdcc-5a2f6106ff42	32f011e1-878a-44ed-81fb-8f0bb21645c8	Tissue 1	RO1_1B_Iba1_V2_test	2022-02-16 19:30:51	Gabriela Mercado	R01.Iba1_Update.V2.1	Object	0679f87d-7e91-46e4-aae3-9cea2a9ccaae	Soma 736		Soma	55.8435		224.915	45.5	4.89	3.33	192.8	60	17435.4	3611.52	17415	3589.96	17436.4	3586.39	17441.3	3615.96	17419.9	3619.53	21.7355	29.9825	3	39.37	53.33	64.66
Iba1_RO1_1B_A-00	TIRB1_AON_I	f8ce234f-e07b-44dc-bdcc-5a2f6106ff42	32f011e1-878a-44ed-81fb-8f0bb21645c8	Tissue 1	RO1_1B_Iba1_V2_test	2022-02-16 19:30:51	Gabriela Mercado	R01.Iba1_Update.V2.1	Object	6ac15360-74ec-4ac0-bf67-7d51110a015c	Soma 737		Soma	97.0999		192.221	37.9	3.72	2.46	167.9	40	17533.3	2799.94	17507.1	2810.56	17512.1	2779.67	17539	2784.05	17534	2814.93	27.2246	31.2883	3	35.53	49.56	61.17
Iba1_RO1_1B_A-00	TIRB1_AON_I	f8ce234f-e07b-44dc-bdcc-5a2f6106ff42	32f011e1-878a-44ed-81fb-8f0bb21645c8	Tissue 1	RO1_1B_Iba1_V2_test	2022-02-16 19:30:51	Gabriela Mercado	R01.Iba1_Update.V2.1	Object	de094f77-0aba-44fa-a246-b69214736ead	Soma 738		Soma	71.0374		334.88	80.8	4.16	1.8	318	40	17547.4	3219.7	17527.3	3203.36	17571.6	3195.49	17577.6	3229.01	17533.2	3236.87	34.0404	45.0188	3	39.81	53.65	64.47
Iba1_RO1_1B_A-00	TIRB1_AON_I	f8ce234f-e07b-44dc-bdcc-5a2f6106ff42	32f011e1-878a-44ed-81fb-8f0bb21645c8	Tissue 1	RO1_1B_Iba1_V2_test	2022-02-16 19:30:51	Gabriela Mercado	R01.Iba1_Update.V2.1	Object	752bf727-3d6f-4d79-b09e-4f17414697ec	Soma 739		Soma	88.9027		239.677	58	3.54	1.83	242.8	50	18121	2814.02	18092.4	2811.96	18111.4	2789.44	18143.8	2816.69	18124.8	2839.22	29.4484	42.3102	3	39.71	53.01	63.1
Iba1_RO1_1B_A-00	TIRB1_AON_I	f8ce234f-e07b-44dc-bdcc-5a2f6106ff42	32f011e1-878a-44ed-81fb-8f0bb21645c8	Tissue 1	RO1_1B_Iba1_V2_test	2022-02-16 19:30:51	Gabriela Mercado	R01.Iba1_Update.V2.1	Object	d649d137-3307-4dfb-b12f-36bff149668f	Soma 74		Soma	99.261		266.273	58	3.39	2.45	252	60	18275	2729.98	18238.8	2723.33	18253.1	2698.12	18284.8	2716.06	18270.5	2741.27	28.9718	36.4231	3	37.1	51.09	62.37
Iba1_RO1_1B_A-00	TIRB1_AON_I	f8ce234f-e07b-44dc-bdcc-5a2f6106ff42	32f011e1-878a-44ed-81fb-8f0bb21645c8	Tissue 1	RO1_1B_Iba1_V2_test	2022-02-16 19:30:51	Gabriela Mercado	R01.Iba1_Update.V2.1	Object	a29e307f-1970-41de-8c2b-2dfe2e10e098	Soma 740		Soma	55.7242		242.363	53.1	3.14	1.99	202.2	30	18372.9	2812.26	18339.5	2819.29	18350.2	2798.51	18383.9	2815.85	18373.2	2836.63	23.3759	37.8757	3	38.25	52.15	62.76
Iba1_RO1_1B_A-00	TIRB1_AON_I	f8ce234f-e07b-44dc-bdcc-5a2f6106ff42	32f011e1-878a-44ed-81fb-8f0bb21645c8	Tissue 1	RO1_1B_Iba1_V2_test	2022-02-16 19:30:51	Gabriela Mercado	R01.Iba1_Update.V2.1	Object	43a7b34e-eb03-4f5d-b97b-a321b05d810f	Soma 741		Soma	55.6126		179.37	58.2	2.32	2.05	197.9	40	17463.6	2911.92	17444.1	2906.52	17470.9	2872.02	17488.6	2885.75	17461.8	2920.25	22.3754	43.6897	3	41.32	53.83	64.4
Iba1_RO1_1B_A-00	TIRB1_AON_I	f8ce234f-e07b-44dc-bdcc-5a2f6106ff42	32f011e1-878a-44ed-81fb-8f0bb21645c8	Tissue 1	RO1_1B_Iba1_V2_test	2022-02-16 19:30:51	Gabriela Mercado	R01.Iba1_Update.V2.1	Object	239fd35b-97bf-47f7-a18f-72f3b19dcbed	Soma 742		Soma	88.8963		134.044	29.8	3	2.44	113.3	40	17533.3	3513.62	17513.7	3504.83	17538.5	3498.89	17542.4	3515.24	17517.7	3521.19	16.8197	25.4239	3	34.47	48.2	60.38
Iba1_RO1_1B_A-00	TIRB1_AON_I	f8ce234f-e07b-44dc-bdcc-5a2f6106ff42	32f011e1-878a-44ed-81fb-8f0bb21645c8	Tissue 1	RO1_1B_Iba1_V2_test	2022-02-16 19:30:51	Gabriela Mercado	R01.Iba1_Update.V2.1	Object	941053cb-f806-4193-a66e-694fe82ee62d	Soma 743		Soma	88.8915		239.411	48.8	3.23	2.4	206.6	40	18317	3667.4	18292.7	3671.33	18301.5	3644.66	18336.1	3656.1	18327.3	3682.78	28.095	36.4358	3	37.24	51.23	61.9
Iba1_RO1_1B_A-00	TIRB1_AON_I	f8ce234f-e07b-44dc-bdcc-5a2f6106ff42	32f011e1-878a-44ed-81fb-8f0bb21645c8	Tissue 1	RO1_1B_Iba1_V2_test	2022-02-16 19:30:51	Gabriela Mercado	R01.Iba1_Update.V2.1	Object	4270ef7c-2f3f-42c2-ac8f-51c835894603	Soma 744		Soma	55.332		147.814	29.6	4.25	3.97	88.1	40	17729.4	3611.52	17716.2	3621.85	17716.7	3606.74	17742.3	3607.72	17741.7	3622.84	15.1267	25.5939	3	33.71	47.62	59.55
Iba1_RO1_1B_A-00	TIRB1_AON_I	f8ce234f-e07b-44dc-bdcc-5a2f6106ff42	32f011e1-878a-44ed-81fb-8f0bb21645c8	Tissue 1	RO1_1B_Iba1_V2_test	2022-02-16 19:30:51	Gabriela Mercado	R01.Iba1_Update.V2.1	Object	ad93469b-7c81-44b6-9c4c-988dc266972b	Soma 745		Soma	85.2085		167.609	46.6	2.78	3.2	168.4	40	17491.5	3709.42	17464.6	3698.63	17480.1	3686.24	17497.8	3708.38	17482.3	3720.76	19.8236	28.345	3	40.17	53.91	64.35
Iba1_RO1_1B_A-00	TIRB1_AON_I	f8ce234f-e07b-44dc-bdcc-5a2f6106ff42	32f011e1-878a-44ed-81fb-8f0bb21645c8	Tissue 1	RO1_1B_Iba1_V2_test	2022-02-16 19:30:51	Gabriela Mercado	R01.Iba1_Update.V2.1	Object	feda3e8c-682a-440f-9f08-ca61ff70d760	Soma 746		Soma	85.1811		309.47	52.6	5.05	4.4	218.6	60	17519.5	3667.4	17496.4	3653.75	17526.3	3652.31	17528.2	3691.97	17498.3	3693.41	29.9476	39.7076	3	38.75	52.51	63.57
Iba1_RO1_1B_A-00	TIRB1_AON_I	f8ce234f-e07b-44dc-bdcc-5a2f6106ff42	32f011e1-878a-44ed-81fb-8f0bb21645c8	Tissue 1	RO1_1B_Iba1_V2_test	2022-02-16 19:30:51	Gabriela Mercado	R01.Iba1_Update.V2.1	Object	a0dbd52f-80fc-41fc-846b-d0974acc52a8	Soma 747		Soma	91.3554		472.844	112.4	3.82	1.92	418.9	40	17645.3	3457.52	17637.9	3448.97	17687.9	3443.82	17693.2	3495.22	17643.2	3500.37	50.2389	51.6732	3	42.96	56.42	66.49
Iba1_RO1_1B_A-00	TIRB1_AON_I	f8ce234f-e07b-44dc-bdcc-5a2f6106ff42	32f011e1-878a-44ed-81fb-8f0bb21645c8	Tissue 1	RO1_1B_Iba1_V2_test	2022-02-16 19:30:51	Gabriela Mercado	R01.Iba1_Update.V2.1	Object	80b73555-0527-492c-b068-4a80b04171ac	Soma 748		Soma	96.6502		238.08	54	2.15	2.08	208.2	50	17827.3	3639.46	17805.5	3618.21	17836.3	3607.5	17847.8	3640.59	17817	3651.31	32.6061	35.0437	3	39.25	52.96	63.86
Iba1_RO1_1B_A-00	TIRB1_AON_I	f8ce234f-e07b-44dc-bdcc-5a2f6106ff42	32f011e1-878a-44ed-81fb-8f0bb21645c8	Tissue 1	RO1_1B_Iba1_V2_test	2022-02-16 19:30:51	Gabriela Mercado	R01.Iba1_Update.V2.1	Object	7b22e43c-ce34-4484-b426-ba307c1d5bf3	Soma 749		Soma	87.4974		125.598	41.1	2.17	1.92	117	40	17393.6	2604.14	17380.1	2612.87	17389.5	2585.52	17405.3	2590.94	17395.9	2618.3	16.7387	28.9142	3	42.12	55.37	66.05
Iba1_RO1_1B_A-00	TIRB1_AON_I	f8ce234f-e07b-44dc-bdcc-5a2f6106ff42	32f011e1-878a-44ed-81fb-8f0bb21645c8	Tissue 1	RO1_1B_Iba1_V2_test	2022-02-16 19:30:51	Gabriela Mercado	R01.Iba1_Update.V2.1	Object	30ff4c94-3c8b-407e-95cc-ead8fcf0e258	Soma 75		Soma	87.9549		178.16	38.5	4.5	2.6	148.8	40	17729.4	2506.24	17716.5	2492.29	17741.1	2482.21	17752.4	2509.75	17727.8	2519.82	26.5999	29.7475	3	38	52.13	63.65
Iba1_RO1_1B_A-00	TIRB1_AON_I	f8ce234f-e07b-44dc-bdcc-5a2f6106ff42	32f011e1-878a-44ed-81fb-8f0bb21645c8	Tissue 1	RO1_1B_Iba1_V2_test	2022-02-16 19:30:51	Gabriela Mercado	R01.Iba1_Update.V2.1	Object	11c610d3-7383-403c-bb74-59e35b3314d4	Soma 750		Soma	87.4902		481.459	98.5	4.03	2.69	420.6	60	17673.3	3471.6	17647.7	3492.32	17655.6	3440.75	17698.5	3447.38	17690.5	3498.95	43.3551	52.1817	3	42.29	56.02	66.29
Iba1_RO1_1B_A-00	TIRB1_AON_I	f8ce234f-e07b-44dc-bdcc-5a2f6106ff42	32f011e1-878a-44ed-81fb-8f0bb21645c8	Tissue 1	RO1_1B_Iba1_V2_test	2022-02-16 19:30:51	Gabriela Mercado	R01.Iba1_Update.V2.1	Object	c776b6b0-8a1c-4cb4-9f7b-36bb713a5e23	Soma 751		Soma	88.8637		211.847	47.6	3.02	2.31	160.5	40	17757.3	3219.7	17736.5	3214.72	17762.9	3190.95	17775.8	3205.28	17749.5	3229.05	19.3143	35.4573	3	37.29	51.71	63.81
Iba1_RO1_1B_A-00	TIRB1_AON_I	f8ce234f-e07b-44dc-bdcc-5a2f6106ff42	32f011e1-878a-44ed-81fb-8f0bb21645c8	Tissue 1	RO1_1B_Iba1_V2_test	2022-02-16 19:30:51	Gabriela Mercado	R01.Iba1_Update.V2.1	Object	1ba787ca-130d-4a46-a03c-e1f6a4fa8c88	Soma 752		Soma	85.1351		117.176	25.2	3.69	3.1	93.1	40	18232.9	2967.8	18216.4	2968.47	18229.4	2955.22	18242.4	2967.97	18229.4	2981.22	18.222	18.5483	3	37.29	50.94	61.83
Iba1_RO1_1B_A-00	TIRB1_AON_I	f8ce234f-e07b-44dc-bdcc-5a2f6106ff42	32f011e1-878a-44ed-81fb-8f0bb21645c8	Tissue 1	RO1_1B_Iba1_V2_test	2022-02-16 19:30:51	Gabriela Mercado	R01.Iba1_Update.V2.1	Object	69a7d147-1dd1-4af1-a8de-da6f1127d614	Soma 753		Soma	70.5888		116.281	46.4	2.16	1.69	138.2	40	18330.8	2926	18314.5	2936.1	18323.9	2911.61	18340.7	2918.04	18331.3	2942.52	17.9854	26.2119	3	39.63	53.63	63.48
Iba1_RO1_1B_A-00	TIRB1_AON_I	f8ce234f-e07b-44dc-bdcc-5a2f6106ff42	32f011e1-878a-44ed-81fb-8f0bb21645c8	Tissue 1	RO1_1B_Iba1_V2_test	2022-02-16 19:30:51	Gabriela Mercado	R01.Iba1_Update.V2.1	Object	b9761778-f526-4597-8737-1655174dacfc	Soma 754		Soma	88.8253		193.285	52.4	4.37	2.36	168.3	40	17869.3	2688.18	17837.5	2685.55	17852.4	2665.39	17879.5	2685.34	17864.7	2705.5	25.0138	33.685	3	38.2	52.43	63.15
Iba1_RO1_1B_A-00	TIRB1_AON_I	f8ce234f-e07b-44dc-bdcc-5a2f6106ff42	32f011e1-878a-44ed-81fb-8f0bb21645c8	Tissue 1	RO1_1B_Iba1_V2_test	2022-02-16 19:30:51	Gabriela Mercado	R01.Iba1_Update.V2.1	Object	a8b1aef2-f919-4e37-aec1-2dbc7538b2b3	Soma 755		Soma	81.0884		323.772	52.2	5.53	2.14	275.7	30	17645.3	2686.42	17622.1	2680.26	17640.9	2652.57	17671.2	2673.16	17652.4	2700.84	33.4687	36.6174	3	40.83	54.44	65.04
Iba1_RO1_1B_A-00	TIRB1_AON_I	f8ce234f-e07b-44dc-bdcc-5a2f6106ff42	32f011e1-878a-44ed-81fb-8f0bb21645c8	Tissue 1	RO1_1B_Iba1_V2_test	2022-02-16 19:30:51	Gabriela Mercado	R01.Iba1_Update.V2.1	Object	4ac29e11-fcea-434d-a632-6efdd29eedf1	Soma 756		Soma	81.0194		364.621	51.9	5.16	2.95	300.7	60	17127.7	3191.76	17106	3187.07	17152.6	3181.78	17155.2	3205.03	17108.7	3210.32	23.3942	46.8572	3	37.58	51.91	63.78
Iba1_RO1_1B_A-00	TIRB1_AON_I	f8ce234f-e07b-44dc-bdcc-5a2f6106ff42	32f011e1-878a-44ed-81fb-8f0bb21645c8	Tissue 1	RO1_1B_Iba1_V2_test	2022-02-16 19:30:51	Gabriela Mercado	R01.Iba1_Update.V2.1	Object	a4c7411b-7b8e-4837-b7f5-791ced73ffcb	Soma 757		Soma	87.432		427.42	67	4.75	2.8	310.2	50	17547.4	2562.12	17516.6	2557.92	17551.4	2529.2	17569.6	2551.29	17534.9	2580	28.6609	45.0526	3	51.31	62.87	71.19
Iba1_RO1_1B_A-00	TIRB1_AON_I	f8ce234f-e07b-44dc-bdcc-5a2f6106ff42	32f011e1-878a-44ed-81fb-8f0bb21645c8	Tissue 1	RO1_1B_Iba1_V2_test	2022-02-16 19:30:51	Gabriela Mercado	R01.Iba1_Update.V2.1	Object	95c1947c-8b66-4679-9736-4b7063ec6290	Soma 758		Soma	54.8592		178.354	57.5	2.64	1.68	201.4	50	17211.7	3009.82	17175.5	3024.26	17198.3	2994.82	17215.9	3008.44	17193.1	3037.88	22.2507	37.2409	3	39.51	52.87	63.25
Iba1_RO1_1B_A-00	TIRB1_AON_I	f8ce234f-e07b-44dc-bdcc-5a2f6106ff42	32f011e1-878a-44ed-81fb-8f0bb21645c8	Tissue 1	RO1_1B_Iba1_V2_test	2022-02-16 19:30:51	Gabriela Mercado	R01.Iba1_Update.V2.1	Object	bee2c0a1-38dd-47f2-9281-fd6e126e6a22	Soma 759		Soma	88.8144		118.096	30.1	3.42	3.12	95.6	50	18023.1	2926	18012.7	2932.38	18013	2914.32	18029.3	2914.58	18029	2932.64	16.3199	18.0626	3	40.05	52.78	63.52
Iba1_RO1_1B_A-00	TIRB1_AON_I	f8ce234f-e07b-44dc-bdcc-5a2f6106ff42	32f011e1-878a-44ed-81fb-8f0bb21645c8	Tissue 1	RO1_1B_Iba1_V2_test	2022-02-16 19:30:51	Gabriela Mercado	R01.Iba1_Update.V2.1	Object	64a7597e-591a-4e49-92cd-8f5d9b3413d9	Soma 76		Soma	59.7948		102.293	31.3	2.62	2.49	96.2	30	16959.8	3022.14	16950.3	3027.96	16965.4	3004.02	16980.3	3013.41	16965.2	3037.34	17.6079	28.2913	3	31.45	45.1	58.56
Iba1_RO1_1B_A-00	TIRB1_AON_I	f8ce234f-e07b-44dc-bdcc-5a2f6106ff42	32f011e1-878a-44ed-81fb-8f0bb21645c8	Tissue 1	RO1_1B_Iba1_V2_test	2022-02-16 19:30:51	Gabriela Mercado	R01.Iba1_Update.V2.1	Object	c170f010-a82e-432d-b66f-814d2ffb13d2	Soma 760		Soma	80.9223		243.96	65.4	3.05	2.34	218.2	50	17141.7	2926	17113.2	2914.16	17131.2	2890.41	17157.7	2910.55	17139.7	2934.31	29.8215	33.3214	3	36.09	49.41	60.76
Iba1_RO1_1B_A-00	TIRB1_AON_I	f8ce234f-e07b-44dc-bdcc-5a2f6106ff42	32f011e1-878a-44ed-81fb-8f0bb21645c8	Tissue 1	RO1_1B_Iba1_V2_test	2022-02-16 19:30:51	Gabriela Mercado	R01.Iba1_Update.V2.1	Object	e38794d8-c694-4e20-ad62-e2cf77c6f0f3	Soma 761		Soma	80.9115		306.517	54	5.02	2.64	222.2	50	17659.4	3653.54	17646.7	3628.99	17682.5	3628.67	17682.8	3659.26	17647	3659.59	30.5925	35.8168	3	39.73	53.58	64.25
Iba1_RO1_1B_A-00	TIRB1_AON_I	f8ce234f-e07b-44dc-bdcc-5a2f6106ff42	32f011e1-878a-44ed-81fb-8f0bb21645c8	Tissue 1	RO1_1B_Iba1_V2_test	2022-02-16 19:30:51	Gabriela Mercado	R01.Iba1_Update.V2.1	Object	7b0991bc-ccb6-43e9-81db-6d10e2fe73ba	Soma 77		Soma	75.9253		248.607	50.8	5.41	2.78	210.2	50	17407.5	3345.54	17377.1	3345.58	17383.6	3320.75	17418.8	3329.96	17412.3	3354.79	25.6633	36.4108	3	35.7	50.22	62.32
Iba1_RO1_1B_A-00	TIRB1_AON_I	f8ce234f-e07b-44dc-bdcc-5a2f6106ff42	32f011e1-878a-44ed-81fb-8f0bb21645c8	Tissue 1	RO1_1B_Iba1_V2_test	2022-02-16 19:30:51	Gabriela Mercado	R01.Iba1_Update.V2.1	Object	4cdef444-5e6e-48d9-8932-8dabb68c9180	Soma 78		Soma	74.5631		323.53	74.2	2.47	1.86	281.7	60	18289	3597.44	18270.1	3584.43	18300.1	3559.07	18323.8	3587.05	18293.8	3612.41	36.6506	39.2608	3	41.27	54.59	64.84
Iba1_RO1_1B_A-00	TIRB1_AON_I	f8ce234f-e07b-44dc-bdcc-5a2f6106ff42	32f011e1-878a-44ed-81fb-8f0bb21645c8	Tissue 1	RO1_1B_Iba1_V2_test	2022-02-16 19:30:51	Gabriela Mercado	R01.Iba1_Update.V2.1	Object	cd93dc77-5f64-4a06-9cf6-364bc743527e	Soma 79		Soma	62.5899		221.599	45.9	3.34	2.3	185.3	50	17743.2	2995.96	17722.8	2985.04	17750.6	2965.97	17763.4	2984.55	17735.5	3003.62	22.5141	33.7484	3	39.03	52.32	63.44
Iba1_RO1_1B_A-00	TIRB1_AON_I	f8ce234f-e07b-44dc-bdcc-5a2f6106ff42	32f011e1-878a-44ed-81fb-8f0bb21645c8	Tissue 1	RO1_1B_Iba1_V2_test	2022-02-16 19:30:51	Gabriela Mercado	R01.Iba1_Update.V2.1	Object	8d39906e-ac46-4260-bb90-c9eb54937455	Soma 8		Soma	82.2728		162.309	28.1	3.92	1.54	118.1	50	18344.9	3835.26	18335.4	3826.78	18359.9	3822.17	18363.3	3840.2	18338.7	3844.81	18.3394	24.989	3	34.6	49.67	61.45
Iba1_RO1_1B_A-00	TIRB1_AON_I	f8ce234f-e07b-44dc-bdcc-5a2f6106ff42	32f011e1-878a-44ed-81fb-8f0bb21645c8	Tissue 1	RO1_1B_Iba1_V2_test	2022-02-16 19:30:51	Gabriela Mercado	R01.Iba1_Update.V2.1	Object	5a45c174-53b5-4631-b299-f0212c3cf0b8	Soma 80		Soma	89.3896		108.779	25.9	3.07	2.87	83.7	40	17617.4	3527.48	17609.2	3524.45	17625.3	3512.76	17636.2	3527.8	17620.1	3539.49	18.5781	19.9265	3	35.2	48.07	59.83
Iba1_RO1_1B_A-00	TIRB1_AON_I	f8ce234f-e07b-44dc-bdcc-5a2f6106ff42	32f011e1-878a-44ed-81fb-8f0bb21645c8	Tissue 1	RO1_1B_Iba1_V2_test	2022-02-16 19:30:51	Gabriela Mercado	R01.Iba1_Update.V2.1	Object	7d917ada-f950-4ec9-9890-9c54ac9a0453	Soma 81		Soma	92.6058		110.691	36.8	3.24	1.57	116	60	18330.8	3247.64	18303.9	3236.53	18330.1	3231.6	18333.9	3251.78	18307.6	3256.71	20.5287	26.7307	3	35.55	49.37	61.56
Iba1_RO1_1B_A-00	TIRB1_AON_I	f8ce234f-e07b-44dc-bdcc-5a2f6106ff42	32f011e1-878a-44ed-81fb-8f0bb21645c8	Tissue 1	RO1_1B_Iba1_V2_test	2022-02-16 19:30:51	Gabriela Mercado	R01.Iba1_Update.V2.1	Object	ad287ba4-0d77-452c-8c23-442779f3ead7	Soma 82		Soma	89.3876		259.811	49.5	4.7	3.04	201.3	50	17379.6	2799.94	17354.5	2801.71	17362.8	2778.8	17404	2793.68	17395.8	2816.59	24.3513	43.864	3	34.29	49.02	61.07
Iba1_RO1_1B_A-00	TIRB1_AON_I	f8ce234f-e07b-44dc-bdcc-5a2f6106ff42	32f011e1-878a-44ed-81fb-8f0bb21645c8	Tissue 1	RO1_1B_Iba1_V2_test	2022-02-16 19:30:51	Gabriela Mercado	R01.Iba1_Update.V2.1	Object	971b32c6-6c9d-45be-b02b-e4596f6e3695	Soma 83		Soma	99.9077		229.44	55	3.49	2.39	209.7	40	17715.3	3177.68	17692.1	3190.88	17695.8	3152.44	17720.9	3154.82	17717.3	3193.25	25.2915	38.6028	3	39.56	53.23	63.93
Iba1_RO1_1B_A-00	TIRB1_AON_I	f8ce234f-e07b-44dc-bdcc-5a2f6106ff42	32f011e1-878a-44ed-81fb-8f0bb21645c8	Tissue 1	RO1_1B_Iba1_V2_test	2022-02-16 19:30:51	Gabriela Mercado	R01.Iba1_Update.V2.1	Object	01154f35-779d-482d-8fd0-8637387a2286	Soma 84		Soma	91.939		260.44	49.7	2.52	1.84	244.7	40	18289	2674.1	18258.2	2652.4	18293.3	2650.43	18295.4	2687.54	18260.3	2689.51	35.1761	37.1729	3	40	52.4	63.12
Iba1_RO1_1B_A-00	TIRB1_AON_I	f8ce234f-e07b-44dc-bdcc-5a2f6106ff42	32f011e1-878a-44ed-81fb-8f0bb21645c8	Tissue 1	RO1_1B_Iba1_V2_test	2022-02-16 19:30:51	Gabriela Mercado	R01.Iba1_Update.V2.1	Object	07589325-a496-410f-8370-f3d28ce32ba5	Soma 85		Soma	86.2659		169.424	39.1	4.06	2.03	143.7	40	17099.7	2814.02	17070.9	2806.86	17106.1	2800.41	17109	2816.45	17073.8	2822.9	16.3033	35.8131	3	34.6	49.06	60.22
Iba1_RO1_1B_A-00	TIRB1_AON_I	f8ce234f-e07b-44dc-bdcc-5a2f6106ff42	32f011e1-878a-44ed-81fb-8f0bb21645c8	Tissue 1	RO1_1B_Iba1_V2_test	2022-02-16 19:30:51	Gabriela Mercado	R01.Iba1_Update.V2.1	Object	03d19961-aa20-4b2e-84d9-16dedab263e4	Soma 86		Soma	74.4479		269.515	64.1	3.26	2.39	245	50	17421.6	3135.88	17391.4	3111.26	17430.8	3106.94	17433.8	3134.49	17394.5	3138.81	27.7201	39.541	3	38.29	52.07	63.51
Iba1_RO1_1B_A-00	TIRB1_AON_I	f8ce234f-e07b-44dc-bdcc-5a2f6106ff42	32f011e1-878a-44ed-81fb-8f0bb21645c8	Tissue 1	RO1_1B_Iba1_V2_test	2022-02-16 19:30:51	Gabriela Mercado	R01.Iba1_Update.V2.1	Object	981d1c16-7fd8-4f2f-95f2-da266065b5d2	Soma 87		Soma	99.9049		182.468	43.5	3.47	2.87	152.2	40	17197.6	3233.78	17170	3222.24	17201.4	3212.75	17207.3	3232.43	17175.9	3241.92	20.5554	32.8514	3	36.61	51.68	63.12
Iba1_RO1_1B_A-00	TIRB1_AON_I	f8ce234f-e07b-44dc-bdcc-5a2f6106ff42	32f011e1-878a-44ed-81fb-8f0bb21645c8	Tissue 1	RO1_1B_Iba1_V2_test	2022-02-16 19:30:51	Gabriela Mercado	R01.Iba1_Update.V2.1	Object	a030dcfa-ccfc-4fa2-8c77-a14191ce47d8	Soma 88		Soma	99.112		185.929	41.6	3.94	2.47	161.5	40	17729.4	2729.98	17702.9	2721.18	17720.5	2704.38	17742.7	2727.64	17725.1	2744.45	24.3407	32.1605	3	38.61	52.4	63.16
Iba1_RO1_1B_A-00	TIRB1_AON_I	f8ce234f-e07b-44dc-bdcc-5a2f6106ff42	32f011e1-878a-44ed-81fb-8f0bb21645c8	Tissue 1	RO1_1B_Iba1_V2_test	2022-02-16 19:30:51	Gabriela Mercado	R01.Iba1_Update.V2.1	Object	f025f4c4-b282-4ab5-a6d4-c7a3e8d720d6	Soma 89		Soma	92.577		233.482	47	4.21	4.09	170.2	40	18317	3639.46	18302.5	3629.92	18314.6	3612.56	18345.5	3634.1	18333.4	3651.46	21.1611	37.6807	3	38.43	52.02	62.75
Iba1_RO1_1B_A-00	TIRB1_AON_I	f8ce234f-e07b-44dc-bdcc-5a2f6106ff42	32f011e1-878a-44ed-81fb-8f0bb21645c8	Tissue 1	RO1_1B_Iba1_V2_test	2022-02-16 19:30:51	Gabriela Mercado	R01.Iba1_Update.V2.1	Object	0def19d4-9f85-497a-855f-5f26fe67ff8e	Soma 9		Soma	92.7919		170.852	33.5	3.16	2.42	132.5	40	18149.1	2799.94	18131.1	2802.25	18133	2782.76	18156.3	2785.06	18154.4	2804.55	19.5831	23.4671	3	36.23	50.23	61.93
Iba1_RO1_1B_A-00	TIRB1_AON_I	f8ce234f-e07b-44dc-bdcc-5a2f6106ff42	32f011e1-878a-44ed-81fb-8f0bb21645c8	Tissue 1	RO1_1B_Iba1_V2_test	2022-02-16 19:30:51	Gabriela Mercado	R01.Iba1_Update.V2.1	Object	d4bdbd68-22d1-4823-9ac4-df14c87c9e26	Soma 90		Soma	82.3545		58.3462	31.3	1.9	1.58	91.1	60	18009.2	2856.04	17993.6	2848.93	18039.5	2827.02	18048.6	2845.93	18002.6	2867.83	20.9447	50.882	3	37.3	49.4	60.61
Iba1_RO1_1B_A-00	TIRB1_AON_I	f8ce234f-e07b-44dc-bdcc-5a2f6106ff42	32f011e1-878a-44ed-81fb-8f0bb21645c8	Tissue 1	RO1_1B_Iba1_V2_test	2022-02-16 19:30:51	Gabriela Mercado	R01.Iba1_Update.V2.1	Object	da91f2d4-8a7d-426d-920d-85e5e0a1ff5b	Soma 91		Soma	75.8542		300.395	75.8	3.65	2.86	249.4	60	17603.3	2799.94	17580.1	2784.68	17617.4	2778.24	17623.4	2813.27	17586.1	2819.71	35.5438	37.8352	3	38.12	52.9	63.92
Iba1_RO1_1B_A-00	TIRB1_AON_I	f8ce234f-e07b-44dc-bdcc-5a2f6106ff42	32f011e1-878a-44ed-81fb-8f0bb21645c8	Tissue 1	RO1_1B_Iba1_V2_test	2022-02-16 19:30:51	Gabriela Mercado	R01.Iba1_Update.V2.1	Object	7783beb6-0b4c-4298-9218-fed5145d5167	Soma 92		Soma	99.0858		115.071	54.8	2.31	2.19	174.7	40	17925.2	2576.2	17897.6	2565.03	17915.8	2534.37	17945.3	2551.89	17927	2582.55	34.2518	35.6799	3	41.21	54.06	63.9
Iba1_RO1_1B_A-00	TIRB1_AON_I	f8ce234f-e07b-44dc-bdcc-5a2f6106ff42	32f011e1-878a-44ed-81fb-8f0bb21645c8	Tissue 1	RO1_1B_Iba1_V2_test	2022-02-16 19:30:51	Gabriela Mercado	R01.Iba1_Update.V2.1	Object	103dd40b-406b-4878-814b-81ed4c8788ef	Soma 93		Soma	75.8418		84.2886	31.7	2.33	1.77	85.7	30	18428.7	2798.18	18424.7	2790.41	18439.5	2783.53	18446.3	2798.2	18431.6	2805.08	16.1875	16.2811	3	40.26	53.6	63.06
Iba1_RO1_1B_A-00	TIRB1_AON_I	f8ce234f-e07b-44dc-bdcc-5a2f6106ff42	32f011e1-878a-44ed-81fb-8f0bb21645c8	Tissue 1	RO1_1B_Iba1_V2_test	2022-02-16 19:30:51	Gabriela Mercado	R01.Iba1_Update.V2.1	Object	7fe33de4-f21c-4f7e-94ed-f5f871d23265	Soma 94		Soma	87.7865		110.328	41.6	2.6	2.18	102.3	40	17687.3	3359.62	17672.6	3343.75	17683.3	3340.29	17692.6	3369.14	17681.9	3372.6	11.3016	30.3029	3	36.44	50.67	62.09
Iba1_RO1_1B_A-00	TIRB1_AON_I	f8ce234f-e07b-44dc-bdcc-5a2f6106ff42	32f011e1-878a-44ed-81fb-8f0bb21645c8	Tissue 1	RO1_1B_Iba1_V2_test	2022-02-16 19:30:51	Gabriela Mercado	R01.Iba1_Update.V2.1	Object	a9cf4eff-4cc1-49bd-a4f3-fc2d44390e22	Soma 95		Soma	89.6161		217.558	54.9	3.32	2.49	162.2	40	17505.4	3051.84	17473.7	3041.72	17518.8	3034.01	17521.5	3049.83	17476.4	3057.54	16.0505	45.6827	3	37.03	50.38	61.81
Iba1_RO1_1B_A-00	TIRB1_AON_I	f8ce234f-e07b-44dc-bdcc-5a2f6106ff42	32f011e1-878a-44ed-81fb-8f0bb21645c8	Tissue 1	RO1_1B_Iba1_V2_test	2022-02-16 19:30:51	Gabriela Mercado	R01.Iba1_Update.V2.1	Object	1b6b2bb8-8358-4986-ba17-4a8a29949c05	Soma 96		Soma	85.9176		188.712	57.9	3.81	2.2	185.9	40	17561.5	3359.62	17546.1	3357.27	17561.4	3337.13	17585.7	3355.49	17570.4	3375.64	25.2562	30.4458	3	35.54	49.73	61.8
Iba1_RO1_1B_A-00	TIRB1_AON_I	f8ce234f-e07b-44dc-bdcc-5a2f6106ff42	32f011e1-878a-44ed-81fb-8f0bb21645c8	Tissue 1	RO1_1B_Iba1_V2_test	2022-02-16 19:30:51	Gabriela Mercado	R01.Iba1_Update.V2.1	Object	05395322-4339-43c4-8cb2-9d3ac127bae7	Soma 97		Soma	99.8605		182.516	40.6	3.03	2.38	192.9	40	17197.6	3023.9	17174.5	3023.11	17201.1	2999.03	17214.7	3014.08	17188.1	3038.16	20.3064	35.8594	3	40.54	53.93	63.96
Iba1_RO1_1B_A-00	TIRB1_AON_I	f8ce234f-e07b-44dc-bdcc-5a2f6106ff42	32f011e1-878a-44ed-81fb-8f0bb21645c8	Tissue 1	RO1_1B_Iba1_V2_test	2022-02-16 19:30:51	Gabriela Mercado	R01.Iba1_Update.V2.1	Object	67b7da27-ad6b-4d55-aca1-c16970644ce4	Soma 98		Soma	74.2562		156.961	48.5	3.34	2.28	159.9	40	17645.3	2995.96	17624.2	3003.33	17628.8	2974.89	17650.9	2978.48	17646.3	3006.92	22.4372	28.8123	3	37.65	51.68	61.92
Iba1_RO1_1B_A-00	TIRB1_AON_I	f8ce234f-e07b-44dc-bdcc-5a2f6106ff42	32f011e1-878a-44ed-81fb-8f0bb21645c8	Tissue 1	RO1_1B_Iba1_V2_test	2022-02-16 19:30:51	Gabriela Mercado	R01.Iba1_Update.V2.1	Object	98c88e38-52eb-4dda-a452-43a51d114222	Soma 99		Soma	83.1455		260.997	53.6	4.4	2.62	204.2	40	18359	2814.02	18338.9	2819.88	18349.6	2799.02	18383.9	2816.66	18373.2	2837.52	23.4569	38.5608	3	39.03	52.79	63.18
Iba1_RO1_1B_A-00	TIRB1_AON_I	f8ce234f-e07b-44dc-bdcc-5a2f6106ff42			RO1_1B_Iba1_V2_test	2022-02-16 19:30:51	Gabriela Mercado	R01.Iba1_Update.V2.1	Area	32f011e1-878a-44ed-81fb-8f0bb21645c8	Tissue 1		Tissue	99.6797		1.69112e+06																		N/A
Iba1_RO1_1B_A-00	TIRB1_AON_N	004c4069-c5de-44e3-882c-a10312c2f3ee	5344275d-ced4-4365-b820-d2ac21b4c986	Tissue 1	RO1_1B_Iba1_V2_test	2022-02-16 19:31:17	Gabriela Mercado	R01.Iba1_Update.V2.1	Object	ea26ce0d-71db-4b15-a63a-5785e0881ad2	Soma 1		Soma	88.4257		354.82	86.9	3.67	2.25	327.2	60	4312.66	15181.3	4289.66	15199.9	4314.35	15154.7	4341.32	15169.5	4316.62	15214.6	30.7376	51.4619	3	42.09	55.32	65.24
Iba1_RO1_1B_A-00	TIRB1_AON_N	004c4069-c5de-44e3-882c-a10312c2f3ee	5344275d-ced4-4365-b820-d2ac21b4c986	Tissue 1	RO1_1B_Iba1_V2_test	2022-02-16 19:31:17	Gabriela Mercado	R01.Iba1_Update.V2.1	Object	d0d07c92-fc9a-4f59-8fb7-a1f86ab04273	Soma 10		Soma	79.4328		182.226	52.7	2.52	2.15	202.1	60	4676.54	15433.2	4650.83	15420.1	4669.24	15410.1	4689.1	15446.8	4670.69	15456.8	20.9279	41.7562	3	56.57	64.99	71.79
Iba1_RO1_1B_A-00	TIRB1_AON_N	004c4069-c5de-44e3-882c-a10312c2f3ee	5344275d-ced4-4365-b820-d2ac21b4c986	Tissue 1	RO1_1B_Iba1_V2_test	2022-02-16 19:31:17	Gabriela Mercado	R01.Iba1_Update.V2.1	Object	4f872069-279e-4875-a659-a11b0e347478	Soma 100		Soma	70.0861		125.211	30.7	3.56	2.24	98.8	50	4536.62	15097.5	4515.11	15092	4531.12	15077	4545.76	15092.6	4529.75	15107.6	21.4066	21.9483	3	33.22	47.56	59.59
Iba1_RO1_1B_A-00	TIRB1_AON_N	004c4069-c5de-44e3-882c-a10312c2f3ee	5344275d-ced4-4365-b820-d2ac21b4c986	Tissue 1	RO1_1B_Iba1_V2_test	2022-02-16 19:31:17	Gabriela Mercado	R01.Iba1_Update.V2.1	Object	71fc285d-c406-40c8-9820-dd48b4f88f1c	Soma 101		Soma	83.9625		449.297	67.8	4.45	2.75	307.2	50	4172.74	15475	4154.24	15503.4	4156.58	15453.3	4190.21	15454.9	4187.88	15505	33.6726	50.1046	3	43.57	55.61	65.58
Iba1_RO1_1B_A-00	TIRB1_AON_N	004c4069-c5de-44e3-882c-a10312c2f3ee	5344275d-ced4-4365-b820-d2ac21b4c986	Tissue 1	RO1_1B_Iba1_V2_test	2022-02-16 19:31:17	Gabriela Mercado	R01.Iba1_Update.V2.1	Object	a34ddb0a-f43d-4b8c-a8c9-ac77cc32be6f	Soma 102		Soma	90.3981		251.462	54	5.69	4.52	192.6	60	4452.58	15167.2	4431.21	15178	4447.19	15136.7	4466.98	15144.3	4451	15185.6	21.2244	44.2769	3	39.87	53.13	64.22
Iba1_RO1_1B_A-00	TIRB1_AON_N	004c4069-c5de-44e3-882c-a10312c2f3ee	5344275d-ced4-4365-b820-d2ac21b4c986	Tissue 1	RO1_1B_Iba1_V2_test	2022-02-16 19:31:17	Gabriela Mercado	R01.Iba1_Update.V2.1	Object	c11f678f-ae69-426f-b21a-7f23ab2002d6	Soma 103		Soma	86.603		162.551	34	2.86	2.24	134.8	60	4620.44	15181.3	4607.16	15186	4616.62	15166.2	4640.83	15177.8	4631.37	15197.6	21.9364	26.8361	3	34.37	47.82	59.55
Iba1_RO1_1B_A-00	TIRB1_AON_N	004c4069-c5de-44e3-882c-a10312c2f3ee	5344275d-ced4-4365-b820-d2ac21b4c986	Tissue 1	RO1_1B_Iba1_V2_test	2022-02-16 19:31:17	Gabriela Mercado	R01.Iba1_Update.V2.1	Object	f605f91b-d84d-49cd-a688-1f051e934fde	Soma 104		Soma	86.3806		329.677	72.4	4.13	2.69	236.1	60	4620.44	15055.5	4588	15039.3	4623.46	15033.3	4628.31	15062.4	4592.84	15068.3	29.4755	35.9502	3	43.87	57.17	66.63
Iba1_RO1_1B_A-00	TIRB1_AON_N	004c4069-c5de-44e3-882c-a10312c2f3ee	5344275d-ced4-4365-b820-d2ac21b4c986	Tissue 1	RO1_1B_Iba1_V2_test	2022-02-16 19:31:17	Gabriela Mercado	R01.Iba1_Update.V2.1	Object	6ffa9d9f-70e2-48a0-a1fc-45bcd8166516	Soma 105		Soma	69.6579		192.584	28.6	6.62	6.31	133.5	40	4620.44	15363.3	4600.91	15354.1	4617.64	15334.4	4633.82	15348.2	4617.08	15367.9	21.2414	25.8235	3	38.47	52.51	64.29
Iba1_RO1_1B_A-00	TIRB1_AON_N	004c4069-c5de-44e3-882c-a10312c2f3ee	5344275d-ced4-4365-b820-d2ac21b4c986	Tissue 1	RO1_1B_Iba1_V2_test	2022-02-16 19:31:17	Gabriela Mercado	R01.Iba1_Update.V2.1	Object	656a4750-0c8b-4da6-91a6-b93a571d0bb6	Soma 106		Soma	56.6209		191.011	53.8	2.89	2.04	178.7	30	4410.56	15319.5	4398.87	15311.4	4417.27	15290.8	4443.97	15314.6	4425.57	15335.2	27.642	35.7708	3	39.93	53.1	63.44
Iba1_RO1_1B_A-00	TIRB1_AON_N	004c4069-c5de-44e3-882c-a10312c2f3ee	5344275d-ced4-4365-b820-d2ac21b4c986	Tissue 1	RO1_1B_Iba1_V2_test	2022-02-16 19:31:17	Gabriela Mercado	R01.Iba1_Update.V2.1	Object	640ac593-9c21-4ab7-beb6-aae1d77d4ba5	Soma 107		Soma	90.2033		208.338	43.5	4.32	2.38	179.9	60	4564.56	15293.3	4535.9	15292.5	4539.38	15270.1	4581.19	15276.6	4577.72	15299	22.6425	42.3144	3	33.41	47.78	59.83
Iba1_RO1_1B_A-00	TIRB1_AON_N	004c4069-c5de-44e3-882c-a10312c2f3ee	5344275d-ced4-4365-b820-d2ac21b4c986	Tissue 1	RO1_1B_Iba1_V2_test	2022-02-16 19:31:17	Gabriela Mercado	R01.Iba1_Update.V2.1	Object	3845aedf-66ea-4ae6-b7ca-d0d66ff28108	Soma 108		Soma	88.4851		147.596	39.3	4.2	1.99	135.8	40	4578.64	15153.4	4560.82	15152	4582.04	15141.6	4591.7	15161.2	4570.48	15171.6	21.8553	23.6555	3	37.55	51.23	63.54
Iba1_RO1_1B_A-00	TIRB1_AON_N	004c4069-c5de-44e3-882c-a10312c2f3ee	5344275d-ced4-4365-b820-d2ac21b4c986	Tissue 1	RO1_1B_Iba1_V2_test	2022-02-16 19:31:17	Gabriela Mercado	R01.Iba1_Update.V2.1	Object	ea5f74be-6f0c-406a-8bb7-b073315f4539	Soma 109		Soma	90.0909		182.516	41.6	3.49	2.51	135	60	4564.56	14943.5	4545.33	14925.5	4556.21	14918.8	4573.92	14947.5	4563.04	14954.2	12.7749	33.7685	3	34.95	50.2	61.72
Iba1_RO1_1B_A-00	TIRB1_AON_N	004c4069-c5de-44e3-882c-a10312c2f3ee	5344275d-ced4-4365-b820-d2ac21b4c986	Tissue 1	RO1_1B_Iba1_V2_test	2022-02-16 19:31:17	Gabriela Mercado	R01.Iba1_Update.V2.1	Object	08e2790e-d0bd-423a-9cbb-c081aefc31e0	Soma 11		Soma	83.8517		477.03	94.8	3.92	3	402.1	50	4228.84	15447.1	4194.66	15461.7	4201.3	15418.3	4255.9	15426.7	4249.25	15470	43.8192	55.2311	3	45.74	58.52	67.46
Iba1_RO1_1B_A-00	TIRB1_AON_N	004c4069-c5de-44e3-882c-a10312c2f3ee	5344275d-ced4-4365-b820-d2ac21b4c986	Tissue 1	RO1_1B_Iba1_V2_test	2022-02-16 19:31:17	Gabriela Mercado	R01.Iba1_Update.V2.1	Object	d5677da1-c30c-4284-ad17-719d0ce3a781	Soma 110		Soma	69.6077		195.73	38.1	5.38	3.33	114.7	60	4522.54	15489.1	4513.32	15497.2	4518.87	15480.5	4547.11	15490	4541.57	15506.6	17.5303	29.7755	3	38.46	52.56	64.08
Iba1_RO1_1B_A-00	TIRB1_AON_N	004c4069-c5de-44e3-882c-a10312c2f3ee	5344275d-ced4-4365-b820-d2ac21b4c986	Tissue 1	RO1_1B_Iba1_V2_test	2022-02-16 19:31:17	Gabriela Mercado	R01.Iba1_Update.V2.1	Object	daeacfbe-aebd-482c-b00e-40fdb8af04de	Soma 111		Soma	88.4751		126.59	29.4	4.07	2.86	98.1	40	4592.5	15279.2	4584.95	15272.4	4604.77	15265.5	4611.26	15283.8	4591.43	15290.8	19.4769	21.0265	3	38.42	51.5	62.51
Iba1_RO1_1B_A-00	TIRB1_AON_N	004c4069-c5de-44e3-882c-a10312c2f3ee	5344275d-ced4-4365-b820-d2ac21b4c986	Tissue 1	RO1_1B_Iba1_V2_test	2022-02-16 19:31:17	Gabriela Mercado	R01.Iba1_Update.V2.1	Object	5cbfb9d7-8422-4b5d-9c22-7ccf390de675	Soma 112		Soma	53.7414		180.484	53.8	3.61	2.35	148.1	50	4340.6	14943.5	4311.65	14945.3	4334.68	14930.6	4345.75	14948	4322.71	14962.7	20.6203	27.3013	3	41.02	54.8	65.28
Iba1_RO1_1B_A-00	TIRB1_AON_N	004c4069-c5de-44e3-882c-a10312c2f3ee	5344275d-ced4-4365-b820-d2ac21b4c986	Tissue 1	RO1_1B_Iba1_V2_test	2022-02-16 19:31:17	Gabriela Mercado	R01.Iba1_Update.V2.1	Object	47a35c3e-8422-4b37-b99d-acc881129c9e	Soma 113		Soma	90.0384		167.101	44.1	2.97	2.08	143.3	60	4270.64	15069.6	4250.53	15074.6	4261.69	15051.8	4285.46	15063.4	4274.3	15086.2	25.3959	26.4663	3	39.54	52.26	62.65
Iba1_RO1_1B_A-00	TIRB1_AON_N	004c4069-c5de-44e3-882c-a10312c2f3ee	5344275d-ced4-4365-b820-d2ac21b4c986	Tissue 1	RO1_1B_Iba1_V2_test	2022-02-16 19:31:17	Gabriela Mercado	R01.Iba1_Update.V2.1	Object	fb49079f-0977-4caf-b50b-4855a5b41132	Soma 114		Soma	51.608		134.77	38.7	1.77	1.44	136.4	50	4354.68	14971.4	4340.44	14962.1	4364.57	14958.3	4367.72	14978.4	4343.59	14982.2	20.3778	24.4199	3	39.55	52.47	63.93
Iba1_RO1_1B_A-00	TIRB1_AON_N	004c4069-c5de-44e3-882c-a10312c2f3ee	5344275d-ced4-4365-b820-d2ac21b4c986	Tissue 1	RO1_1B_Iba1_V2_test	2022-02-16 19:31:17	Gabriela Mercado	R01.Iba1_Update.V2.1	Object	082bfda8-de37-4681-a651-c9c1b373f9aa	Soma 115		Soma	89.5844		274.428	56.6	2.84	1.75	251	50	4466.66	15363.3	4442.8	15379.8	4457.48	15342.3	4487.16	15353.9	4472.47	15391.4	31.8695	40.2524	3	42.92	55.85	65.63
Iba1_RO1_1B_A-00	TIRB1_AON_N	004c4069-c5de-44e3-882c-a10312c2f3ee	5344275d-ced4-4365-b820-d2ac21b4c986	Tissue 1	RO1_1B_Iba1_V2_test	2022-02-16 19:31:17	Gabriela Mercado	R01.Iba1_Update.V2.1	Object	a2c66428-05e7-46c0-b4dd-df3ecc1a8dad	Soma 116		Soma	50.9842		33.9284	20.9	2.38	2.17	65.9	40	4606.58	15083.4	4584.47	15079.9	4602.05	15029	4624.04	15036.6	4606.47	15087.5	23.2707	53.8455	3	33.78	47.73	60.12
Iba1_RO1_1B_A-00	TIRB1_AON_N	004c4069-c5de-44e3-882c-a10312c2f3ee	5344275d-ced4-4365-b820-d2ac21b4c986	Tissue 1	RO1_1B_Iba1_V2_test	2022-02-16 19:31:17	Gabriela Mercado	R01.Iba1_Update.V2.1	Object	d6181149-0571-4be4-9ea0-1515986acb91	Soma 117		Soma	89.5536		263.272	56.9	3.55	2.15	201.2	40	4396.7	15069.6	4379.24	15043.2	4402.96	15042.2	4404.66	15081.6	4380.93	15082.6	23.7492	39.4576	3	37.33	50.56	62.15
Iba1_RO1_1B_A-00	TIRB1_AON_N	004c4069-c5de-44e3-882c-a10312c2f3ee	5344275d-ced4-4365-b820-d2ac21b4c986	Tissue 1	RO1_1B_Iba1_V2_test	2022-02-16 19:31:17	Gabriela Mercado	R01.Iba1_Update.V2.1	Object	ccba7946-e432-4a78-91ba-8218824b38cf	Soma 118		Soma	97.1837		266.684	83.7	2.37	1.86	242.8	40	4438.72	15279.2	4394.92	15260.9	4415.84	15242	4454.42	15284.9	4433.5	15303.7	28.159	57.6505	3	37.15	50.64	61.05
Iba1_RO1_1B_A-00	TIRB1_AON_N	004c4069-c5de-44e3-882c-a10312c2f3ee	5344275d-ced4-4365-b820-d2ac21b4c986	Tissue 1	RO1_1B_Iba1_V2_test	2022-02-16 19:31:17	Gabriela Mercado	R01.Iba1_Update.V2.1	Object	ff4f9001-79e3-4bc6-bdcc-ce36cfd4156c	Soma 119		Soma	96.234		137.625	41.8	2.81	2.13	114.3	30	4606.58	15249.5	4585.9	15248.9	4593.92	15233.6	4617.43	15245.9	4609.42	15261.2	17.2883	26.5421	3	35.57	50.01	61.79
Iba1_RO1_1B_A-00	TIRB1_AON_N	004c4069-c5de-44e3-882c-a10312c2f3ee	5344275d-ced4-4365-b820-d2ac21b4c986	Tissue 1	RO1_1B_Iba1_V2_test	2022-02-16 19:31:17	Gabriela Mercado	R01.Iba1_Update.V2.1	Object	ca076e95-057e-49e6-8df0-c3b5ce4582e2	Soma 12		Soma	87.5257		340.688	72.5	2.62	2.33	257.8	40	4396.7	15349.2	4359.92	15342.9	4390.08	15322.2	4411.63	15353.5	4381.47	15374.2	36.588	38.0559	3	41.39	54.86	65
Iba1_RO1_1B_A-00	TIRB1_AON_N	004c4069-c5de-44e3-882c-a10312c2f3ee	5344275d-ced4-4365-b820-d2ac21b4c986	Tissue 1	RO1_1B_Iba1_V2_test	2022-02-16 19:31:17	Gabriela Mercado	R01.Iba1_Update.V2.1	Object	de177b4a-6c2e-4f67-a499-32ee95ef3523	Soma 120		Soma	95.2822		208.072	48.2	4.76	2.95	169.2	60	4550.48	15475	4526.99	15461.8	4540.22	15445.2	4570.47	15469.3	4557.24	15485.9	21.227	38.6862	3	41.18	54.73	65.36
Iba1_RO1_1B_A-00	TIRB1_AON_N	004c4069-c5de-44e3-882c-a10312c2f3ee	5344275d-ced4-4365-b820-d2ac21b4c986	Tissue 1	RO1_1B_Iba1_V2_test	2022-02-16 19:31:17	Gabriela Mercado	R01.Iba1_Update.V2.1	Object	27455a1b-6939-4d90-9101-2034f769326b	Soma 121		Soma	94.3249		344.124	73.5	4.02	2.2	324	60	4494.6	15181.3	4464.21	15193.1	4484.79	15153.6	4522.79	15173.4	4502.2	15212.9	42.8468	44.5319	3	43.51	56.14	66.03
Iba1_RO1_1B_A-00	TIRB1_AON_N	004c4069-c5de-44e3-882c-a10312c2f3ee	5344275d-ced4-4365-b820-d2ac21b4c986	Tissue 1	RO1_1B_Iba1_V2_test	2022-02-16 19:31:17	Gabriela Mercado	R01.Iba1_Update.V2.1	Object	74afdc3c-9384-4d8d-869a-5b4df08b70ca	Soma 122		Soma	94.2356		158.437	52	2.83	2.02	151.3	30	4522.54	14801.8	4505.42	14792.5	4516.21	14784.3	4548.75	14826.9	4537.96	14835.1	13.5745	53.6025	3	47.26	59.15	67.45
Iba1_RO1_1B_A-00	TIRB1_AON_N	004c4069-c5de-44e3-882c-a10312c2f3ee	5344275d-ced4-4365-b820-d2ac21b4c986	Tissue 1	RO1_1B_Iba1_V2_test	2022-02-16 19:31:17	Gabriela Mercado	R01.Iba1_Update.V2.1	Object	569cb0ab-e110-422f-a360-604bec863ce4	Soma 123		Soma	94.2064		584.091	68.5	3.97	2.64	404.4	60	4354.68	15279.2	4322.78	15250	4376.71	15248.4	4378.1	15293.7	4324.16	15295.4	45.3411	53.9621	3	47	59.89	68.8
Iba1_RO1_1B_A-00	TIRB1_AON_N	004c4069-c5de-44e3-882c-a10312c2f3ee	5344275d-ced4-4365-b820-d2ac21b4c986	Tissue 1	RO1_1B_Iba1_V2_test	2022-02-16 19:31:17	Gabriela Mercado	R01.Iba1_Update.V2.1	Object	d2daf9f3-0cde-4b5e-bc1e-abcf1f3fb8f0	Soma 124		Soma	84.3586		86.4424	34.2	2.5	2.43	85.4	50	4340.6	15503.2	4327.57	15517	4330.05	15497.6	4346.73	15499.7	4344.25	15519.1	16.8182	19.5663	3	44.95	57.72	66.96
Iba1_RO1_1B_A-00	TIRB1_AON_N	004c4069-c5de-44e3-882c-a10312c2f3ee	5344275d-ced4-4365-b820-d2ac21b4c986	Tissue 1	RO1_1B_Iba1_V2_test	2022-02-16 19:31:17	Gabriela Mercado	R01.Iba1_Update.V2.1	Object	636f4b17-18c8-4785-bf57-3afd6e33fb85	Soma 125		Soma	98.3173		77.3674	26.7	3.21	2.7	78.9	50	4536.62	15671	4524.32	15667.5	4529.96	15658.7	4556.15	15675.5	4550.51	15684.3	10.4292	31.1292	3	29.29	42.91	55.47
Iba1_RO1_1B_A-00	TIRB1_AON_N	004c4069-c5de-44e3-882c-a10312c2f3ee	5344275d-ced4-4365-b820-d2ac21b4c986	Tissue 1	RO1_1B_Iba1_V2_test	2022-02-16 19:31:17	Gabriela Mercado	R01.Iba1_Update.V2.1	Object	5f62b2eb-a11d-40ce-8e7a-8809c981faf7	Soma 126		Soma	67.2388		188.276	50.2	2.43	1.95	168.1	30	4312.66	15935	4291.26	15942.1	4302.57	15918.7	4338.41	15936	4327.1	15959.4	25.9969	39.8065	3	42.23	55.01	65.32
Iba1_RO1_1B_A-00	TIRB1_AON_N	004c4069-c5de-44e3-882c-a10312c2f3ee	5344275d-ced4-4365-b820-d2ac21b4c986	Tissue 1	RO1_1B_Iba1_V2_test	2022-02-16 19:31:17	Gabriela Mercado	R01.Iba1_Update.V2.1	Object	017df13d-67d2-4b84-96f5-b18376fdd238	Soma 127		Soma	82.4154		312.688	55.4	5.69	2.69	213.3	60	4396.7	15796.9	4364.18	15770.4	4393.6	15759.7	4407.95	15799.3	4378.53	15810	31.2942	42.1086	3	42.39	56.02	65.87
Iba1_RO1_1B_A-00	TIRB1_AON_N	004c4069-c5de-44e3-882c-a10312c2f3ee	5344275d-ced4-4365-b820-d2ac21b4c986	Tissue 1	RO1_1B_Iba1_V2_test	2022-02-16 19:31:17	Gabriela Mercado	R01.Iba1_Update.V2.1	Object	55f4df27-1d0f-401a-b269-6b1a08bb78c8	Soma 128		Soma	76.1419		113.498	42.5	1.73	1.61	126.6	40	4550.48	15908.9	4536.72	15911.2	4548.43	15900.1	4565.27	15918	4553.56	15929	16.0895	24.5398	3	41.91	54.26	63.86
Iba1_RO1_1B_A-00	TIRB1_AON_N	004c4069-c5de-44e3-882c-a10312c2f3ee	5344275d-ced4-4365-b820-d2ac21b4c986	Tissue 1	RO1_1B_Iba1_V2_test	2022-02-16 19:31:17	Gabriela Mercado	R01.Iba1_Update.V2.1	Object	c999d484-8083-4fc7-b1a2-3358fbeabe29	Soma 129		Soma	90.5623		147.281	33	3.09	1.9	116.5	40	4522.54	15992.7	4505.36	15994.7	4517.66	15980.7	4537.41	15998.1	4525.1	16012.1	18.623	26.3091	3	33.68	47.67	59.95
Iba1_RO1_1B_A-00	TIRB1_AON_N	004c4069-c5de-44e3-882c-a10312c2f3ee	5344275d-ced4-4365-b820-d2ac21b4c986	Tissue 1	RO1_1B_Iba1_V2_test	2022-02-16 19:31:17	Gabriela Mercado	R01.Iba1_Update.V2.1	Object	9fb370d6-d6fe-4f66-897e-5178d4706caa	Soma 13		Soma	82.6963		202.554	46.8	2.79	2.41	160.8	50	4648.6	15363.3	4630.78	15340.6	4647.73	15339	4650.64	15371.8	4633.69	15373.3	17.0196	32.8747	3	44.49	57.38	67.46
Iba1_RO1_1B_A-00	TIRB1_AON_N	004c4069-c5de-44e3-882c-a10312c2f3ee	5344275d-ced4-4365-b820-d2ac21b4c986	Tissue 1	RO1_1B_Iba1_V2_test	2022-02-16 19:31:17	Gabriela Mercado	R01.Iba1_Update.V2.1	Object	7f2dabac-a584-4d0a-9dab-e0b1371ec301	Soma 130		Soma	87.8068		415.659	72.3	2.59	1.99	421.8	40	4424.64	15684.9	4392.1	15665.9	4437.01	15646	4452.97	15682.1	4408.06	15701.9	39.443	49.1129	3	39.43	52.63	62.95
Iba1_RO1_1B_A-00	TIRB1_AON_N	004c4069-c5de-44e3-882c-a10312c2f3ee	5344275d-ced4-4365-b820-d2ac21b4c986	Tissue 1	RO1_1B_Iba1_V2_test	2022-02-16 19:31:17	Gabriela Mercado	R01.Iba1_Update.V2.1	Object	d8e977cc-7c2a-4076-b76e-c8a5e0492d23	Soma 131		Soma	84.3575		136.778	34.9	4.13	2.34	109	40	4452.58	15712.8	4441.54	15706.8	4458.07	15696.4	4474.33	15722	4457.8	15732.5	19.5699	30.3378	3	35.59	47.97	59.25
Iba1_RO1_1B_A-00	TIRB1_AON_N	004c4069-c5de-44e3-882c-a10312c2f3ee	5344275d-ced4-4365-b820-d2ac21b4c986	Tissue 1	RO1_1B_Iba1_V2_test	2022-02-16 19:31:17	Gabriela Mercado	R01.Iba1_Update.V2.1	Object	8c25006f-7f86-45ce-b017-491b626fe120	Soma 132		Soma	88.3996		210.443	33.9	5.05	5.2	124.6	40	4550.48	16020.8	4531.23	16013.7	4551.6	15995.4	4565.93	16011.4	4545.56	16029.7	21.4794	27.345	3	37.82	52.37	63.97
Iba1_RO1_1B_A-00	TIRB1_AON_N	004c4069-c5de-44e3-882c-a10312c2f3ee	5344275d-ced4-4365-b820-d2ac21b4c986	Tissue 1	RO1_1B_Iba1_V2_test	2022-02-16 19:31:17	Gabriela Mercado	R01.Iba1_Update.V2.1	Object	fb5d5c6f-4c4b-4d0d-8137-97ed676ef3b5	Soma 133		Soma	84.8721		172.207	60.7	2.99	2.44	181.8	60	4606.58	15796.9	4580.25	15777.3	4593.1	15770.1	4618.4	15815.4	4605.55	15822.6	14.7198	51.8532	3	40.17	52.3	62.01
Iba1_RO1_1B_A-00	TIRB1_AON_N	004c4069-c5de-44e3-882c-a10312c2f3ee	5344275d-ced4-4365-b820-d2ac21b4c986	Tissue 1	RO1_1B_Iba1_V2_test	2022-02-16 19:31:17	Gabriela Mercado	R01.Iba1_Update.V2.1	Object	7c94edba-9301-4095-89ea-6ecb19eefae5	Soma 134		Soma	80.2559		275.081	55.2	5.11	2.73	192	40	4494.6	15712.8	4469.99	15725.7	4495.77	15689.7	4511.33	15700.9	4485.55	15736.9	19.1437	44.251	3	35.85	48.89	60.45
Iba1_RO1_1B_A-00	TIRB1_AON_N	004c4069-c5de-44e3-882c-a10312c2f3ee	5344275d-ced4-4365-b820-d2ac21b4c986	Tissue 1	RO1_1B_Iba1_V2_test	2022-02-16 19:31:17	Gabriela Mercado	R01.Iba1_Update.V2.1	Object	4f480c9c-574f-4a79-b669-9d64d78c5110	Soma 135		Soma	92.6814		230.432	47	5.13	2.99	177.8	60	4564.56	15796.9	4540.03	15776.6	4560.92	15768.4	4573.83	15801.3	4552.95	15809.5	22.437	35.3149	3	36.01	50.11	61.78
Iba1_RO1_1B_A-00	TIRB1_AON_N	004c4069-c5de-44e3-882c-a10312c2f3ee	5344275d-ced4-4365-b820-d2ac21b4c986	Tissue 1	RO1_1B_Iba1_V2_test	2022-02-16 19:31:17	Gabriela Mercado	R01.Iba1_Update.V2.1	Object	cc057475-d39d-40c4-9ca9-327ca9645760	Soma 136		Soma	83.0631		190.212	43.7	3.9	2.27	144.5	50	4550.48	15684.9	4531.05	15687.6	4541.53	15659.3	4563.89	15667.6	4553.42	15695.9	23.8543	30.1579	3	37.34	50.82	62.17
Iba1_RO1_1B_A-00	TIRB1_AON_N	004c4069-c5de-44e3-882c-a10312c2f3ee	5344275d-ced4-4365-b820-d2ac21b4c986	Tissue 1	RO1_1B_Iba1_V2_test	2022-02-16 19:31:17	Gabriela Mercado	R01.Iba1_Update.V2.1	Object	5e09283e-ced6-43a4-8158-64c144c70d3e	Soma 137		Soma	96.1002		59.9192	27.9	2.51	2.13	87.8	40	4508.68	16006.8	4501.59	16006.2	4513.4	15986.8	4528.56	15996.1	4516.75	16015.5	17.7463	22.6971	3	27.65	41.51	54.8
Iba1_RO1_1B_A-00	TIRB1_AON_N	004c4069-c5de-44e3-882c-a10312c2f3ee	5344275d-ced4-4365-b820-d2ac21b4c986	Tissue 1	RO1_1B_Iba1_V2_test	2022-02-16 19:31:17	Gabriela Mercado	R01.Iba1_Update.V2.1	Object	c07ca02e-4ea1-4e16-bbf6-80fef683343d	Soma 138		Soma	87.8015		243.186	56.5	3.88	2.41	229.1	40	4228.84	15684.9	4198.72	15677.1	4232.03	15658.8	4246.66	15685.4	4213.36	15703.7	30.337	38.0226	3	40.09	53.7	64.17
Iba1_RO1_1B_A-00	TIRB1_AON_N	004c4069-c5de-44e3-882c-a10312c2f3ee	5344275d-ced4-4365-b820-d2ac21b4c986	Tissue 1	RO1_1B_Iba1_V2_test	2022-02-16 19:31:17	Gabriela Mercado	R01.Iba1_Update.V2.1	Object	0adcfd49-d71b-469f-ad20-6303d0271509	Soma 139		Soma	75.2827		354.167	60.5	4.61	2.28	293.6	60	4256.78	15811	4224.31	15831.3	4225.78	15794.6	4264.72	15796.1	4263.25	15832.8	36.7453	38.9703	3	41.08	54.96	65.55
Iba1_RO1_1B_A-00	TIRB1_AON_N	004c4069-c5de-44e3-882c-a10312c2f3ee	5344275d-ced4-4365-b820-d2ac21b4c986	Tissue 1	RO1_1B_Iba1_V2_test	2022-02-16 19:31:17	Gabriela Mercado	R01.Iba1_Update.V2.1	Object	e4747dee-f31d-4d45-8d4c-c3f1ce25e006	Soma 14		Soma	82.2664		176.224	46.5	2.96	2.67	146.8	60	4284.72	15111.4	4275.58	15136.7	4276.48	15098.1	4295.87	15098.5	4294.97	15137.2	19.3902	38.6823	3	35.05	48.52	60.04
Iba1_RO1_1B_A-00	TIRB1_AON_N	004c4069-c5de-44e3-882c-a10312c2f3ee	5344275d-ced4-4365-b820-d2ac21b4c986	Tissue 1	RO1_1B_Iba1_V2_test	2022-02-16 19:31:17	Gabriela Mercado	R01.Iba1_Update.V2.1	Object	e771b31c-32c8-4310-8a20-83ad792cd67f	Soma 140		Soma	86.0232		351.747	77	7.14	4.2	287.7	60	4172.74	15601.1	4147.73	15617.4	4172.61	15557.4	4197.47	15567.6	4172.59	15627.7	26.9099	65.0332	3	40.73	53.76	64.65
Iba1_RO1_1B_A-00	TIRB1_AON_N	004c4069-c5de-44e3-882c-a10312c2f3ee	5344275d-ced4-4365-b820-d2ac21b4c986	Tissue 1	RO1_1B_Iba1_V2_test	2022-02-16 19:31:17	Gabriela Mercado	R01.Iba1_Update.V2.1	Object	2318abda-f0a0-4ece-b14c-64a34e3292ca	Soma 141		Soma	83.0371		253.084	51.3	4.97	2.52	207.3	50	4186.82	15545	4175.36	15534.2	4208.29	15533.8	4208.66	15561.5	4175.73	15561.9	27.7122	32.9359	3	44.5	56.81	65.8
Iba1_RO1_1B_A-00	TIRB1_AON_N	004c4069-c5de-44e3-882c-a10312c2f3ee	5344275d-ced4-4365-b820-d2ac21b4c986	Tissue 1	RO1_1B_Iba1_V2_test	2022-02-16 19:31:17	Gabriela Mercado	R01.Iba1_Update.V2.1	Object	3d80e047-3ddf-427f-be51-f00544a3e1b7	Soma 142		Soma	89.7533		274.283	73.5	3.55	2.73	285.7	40	4340.6	15754.9	4311.11	15771.2	4315	15732.3	4356.94	15736.5	4353.04	15775.4	39.1411	42.1398	3	40.87	54.35	63.81
Iba1_RO1_1B_A-00	TIRB1_AON_N	004c4069-c5de-44e3-882c-a10312c2f3ee	5344275d-ced4-4365-b820-d2ac21b4c986	Tissue 1	RO1_1B_Iba1_V2_test	2022-02-16 19:31:17	Gabriela Mercado	R01.Iba1_Update.V2.1	Object	2e500931-60e2-485f-84db-019073ff0b27	Soma 143		Soma	71.2946		197.303	32.9	4.35	3.3	143.8	40	4508.68	15796.9	4496.75	15784.9	4517.65	15772.1	4529.4	15791.3	4508.5	15804.1	22.5452	24.4917	3	35.14	48.61	60.09
Iba1_RO1_1B_A-00	TIRB1_AON_N	004c4069-c5de-44e3-882c-a10312c2f3ee	5344275d-ced4-4365-b820-d2ac21b4c986	Tissue 1	RO1_1B_Iba1_V2_test	2022-02-16 19:31:17	Gabriela Mercado	R01.Iba1_Update.V2.1	Object	1522742d-6f36-4e37-af73-4aa5ff0191a0	Soma 144		Soma	88.291		230.505	72.1	3.48	2.55	202.7	40	4410.56	15992.7	4383.02	16006	4384.22	15943.7	4419.4	15944.4	4418.21	16006.7	35.1936	62.2818	3	36.41	50.73	62.06
Iba1_RO1_1B_A-00	TIRB1_AON_N	004c4069-c5de-44e3-882c-a10312c2f3ee	5344275d-ced4-4365-b820-d2ac21b4c986	Tissue 1	RO1_1B_Iba1_V2_test	2022-02-16 19:31:17	Gabriela Mercado	R01.Iba1_Update.V2.1	Object	17996dce-6e13-4a98-a897-f93a7e0408e2	Soma 145		Soma	88.2406		205.071	56.8	2.73	2.2	183	40	4494.6	16048.8	4465.82	16051.9	4487.77	16025.9	4513.41	16047.6	4491.46	16073.6	33.5484	34.0302	3	41.38	54.37	65.23
Iba1_RO1_1B_A-00	TIRB1_AON_N	004c4069-c5de-44e3-882c-a10312c2f3ee	5344275d-ced4-4365-b820-d2ac21b4c986	Tissue 1	RO1_1B_Iba1_V2_test	2022-02-16 19:31:17	Gabriela Mercado	R01.Iba1_Update.V2.1	Object	3744f4a4-f326-4ed3-abbe-39452178a49f	Soma 146		Soma	84.2699		231.497	38.3	3.92	2.35	175.7	40	4480.52	15964.7	4456.29	15963.7	4472.53	15942.5	4495.06	15959.8	4478.83	15981	26.662	28.4044	3	33.09	47.59	59.8
Iba1_RO1_1B_A-00	TIRB1_AON_N	004c4069-c5de-44e3-882c-a10312c2f3ee	5344275d-ced4-4365-b820-d2ac21b4c986	Tissue 1	RO1_1B_Iba1_V2_test	2022-02-16 19:31:17	Gabriela Mercado	R01.Iba1_Update.V2.1	Object	c7a40dbc-851f-4d0f-97d8-fba4f8930419	Soma 147		Soma	88.206		326.264	45.2	10.1	11.7	175.8	40	4452.58	15866.8	4431.07	15878.8	4442.29	15847.5	4463.53	15855.2	4452.32	15886.4	22.5742	33.2217	3	30.58	44.88	58.76
Iba1_RO1_1B_A-00	TIRB1_AON_N	004c4069-c5de-44e3-882c-a10312c2f3ee	5344275d-ced4-4365-b820-d2ac21b4c986	Tissue 1	RO1_1B_Iba1_V2_test	2022-02-16 19:31:17	Gabriela Mercado	R01.Iba1_Update.V2.1	Object	86108835-b8df-4217-add2-c76b2f1eb1b5	Soma 148		Soma	90.8421		103.503	34.9	3.36	2.91	118.8	40	4284.72	15880.9	4275.96	15874.5	4294.05	15873.6	4295.2	15896.3	4277.11	15897.2	18.1138	22.7407	3	39.23	52.47	63.25
Iba1_RO1_1B_A-00	TIRB1_AON_N	004c4069-c5de-44e3-882c-a10312c2f3ee	5344275d-ced4-4365-b820-d2ac21b4c986	Tissue 1	RO1_1B_Iba1_V2_test	2022-02-16 19:31:17	Gabriela Mercado	R01.Iba1_Update.V2.1	Object	baff10da-722d-44af-8903-be8dc67fef04	Soma 149		Soma	90.7717		285.366	52.2	4.4	2.34	180	40	4452.58	16048.8	4419.69	16042.4	4448.13	16026.6	4466.36	16059.5	4437.92	16075.2	32.5155	37.6051	3	36.67	50.3	62.06
Iba1_RO1_1B_A-00	TIRB1_AON_N	004c4069-c5de-44e3-882c-a10312c2f3ee	5344275d-ced4-4365-b820-d2ac21b4c986	Tissue 1	RO1_1B_Iba1_V2_test	2022-02-16 19:31:17	Gabriela Mercado	R01.Iba1_Update.V2.1	Object	9cb8da84-3bd4-4f1d-bee8-ecd88358deef	Soma 15		Soma	81.887		235.974	54.9	4.29	2.49	193.2	60	4200.9	15419.1	4187.75	15422.5	4217.92	15402.1	4234.09	15426	4203.92	15446.4	28.8702	36.4088	3	42.12	56.16	66.33
Iba1_RO1_1B_A-00	TIRB1_AON_N	004c4069-c5de-44e3-882c-a10312c2f3ee	5344275d-ced4-4365-b820-d2ac21b4c986	Tissue 1	RO1_1B_Iba1_V2_test	2022-02-16 19:31:17	Gabriela Mercado	R01.Iba1_Update.V2.1	Object	462ba397-89c4-43f6-be65-6bae3993f90c	Soma 150		Soma	82.7964		537.264	118.7	5.06	3.04	443.5	60	4578.64	15587	4547.76	15601.8	4549.38	15557.5	4601.59	15559.4	4599.97	15603.7	44.3493	52.242	3	46.35	59.16	68.86
Iba1_RO1_1B_A-00	TIRB1_AON_N	004c4069-c5de-44e3-882c-a10312c2f3ee	5344275d-ced4-4365-b820-d2ac21b4c986	Tissue 1	RO1_1B_Iba1_V2_test	2022-02-16 19:31:17	Gabriela Mercado	R01.Iba1_Update.V2.1	Object	785895de-1465-4d9e-9b20-4f7ebf509272	Soma 151		Soma	67.1419		32.1376	18.5	2.35	2.41	49.2	40	4494.6	15531.1	4486.46	15488.7	4495.1	15487.7	4500.73	15532	4492.09	15533.1	8.70946	44.679	3	32.06	44.67	57.83
Iba1_RO1_1B_A-00	TIRB1_AON_N	004c4069-c5de-44e3-882c-a10312c2f3ee	5344275d-ced4-4365-b820-d2ac21b4c986	Tissue 1	RO1_1B_Iba1_V2_test	2022-02-16 19:31:17	Gabriela Mercado	R01.Iba1_Update.V2.1	Object	0689e51a-949c-448f-9b12-9d8093b3fd4a	Soma 152		Soma	84.1466		129.954	33.1	6.48	2.91	99.8	60	4508.68	15754.9	4494.27	15749.3	4505.98	15733.6	4523.19	15746.4	4511.48	15762.1	19.5797	21.4659	3	34.87	49.08	61.18
Iba1_RO1_1B_A-00	TIRB1_AON_N	004c4069-c5de-44e3-882c-a10312c2f3ee	5344275d-ced4-4365-b820-d2ac21b4c986	Tissue 1	RO1_1B_Iba1_V2_test	2022-02-16 19:31:17	Gabriela Mercado	R01.Iba1_Update.V2.1	Object	d0b7ff5a-0a9d-4d5a-bfe6-f583fbc1e18e	Soma 153		Soma	87.5199		320.65	58.9	5.63	3.68	213.2	40	4438.72	15964.7	4410.37	15975.1	4430.98	15947.7	4453.45	15964.7	4432.85	15992	28.1512	34.2235	3	34.82	49.9	62.18
Iba1_RO1_1B_A-00	TIRB1_AON_N	004c4069-c5de-44e3-882c-a10312c2f3ee	5344275d-ced4-4365-b820-d2ac21b4c986	Tissue 1	RO1_1B_Iba1_V2_test	2022-02-16 19:31:17	Gabriela Mercado	R01.Iba1_Update.V2.1	Object	01b173b4-996d-4ab4-8bc6-ea541ea78005	Soma 154		Soma	90.7609		154.565	31.8	2.3	2.23	132.5	40	4634.52	15712.8	4625.3	15720.5	4633.76	15693.1	4650.26	15698.3	4641.8	15725.6	17.2736	28.6126	3	42.33	53.92	63.71
Iba1_RO1_1B_A-00	TIRB1_AON_N	004c4069-c5de-44e3-882c-a10312c2f3ee	5344275d-ced4-4365-b820-d2ac21b4c986	Tissue 1	RO1_1B_Iba1_V2_test	2022-02-16 19:31:17	Gabriela Mercado	R01.Iba1_Update.V2.1	Object	4fdce82e-dcd5-48c0-b701-7d0caebfb4a1	Soma 155		Soma	84.0212		232.078	52.7	4.59	3.48	157.1	30	4354.68	15445.3	4321.99	15449.3	4362.72	15427.1	4370.63	15441.6	4329.9	15463.8	16.5002	46.4067	3	40.01	53.37	64.08
Iba1_RO1_1B_A-00	TIRB1_AON_N	004c4069-c5de-44e3-882c-a10312c2f3ee	5344275d-ced4-4365-b820-d2ac21b4c986	Tissue 1	RO1_1B_Iba1_V2_test	2022-02-16 19:31:17	Gabriela Mercado	R01.Iba1_Update.V2.1	Object	82268f7c-f25e-468b-96cc-6cd5dfc9117d	Soma 156		Soma	85.3229		170.9	56.5	3.64	2.53	148.9	40	4340.6	16006.8	4322.68	15981.1	4340.36	15974	4352.89	16005.4	4335.21	16012.4	19.0375	33.743	3	38.2	51.9	62.79
Iba1_RO1_1B_A-00	TIRB1_AON_N	004c4069-c5de-44e3-882c-a10312c2f3ee	5344275d-ced4-4365-b820-d2ac21b4c986	Tissue 1	RO1_1B_Iba1_V2_test	2022-02-16 19:31:17	Gabriela Mercado	R01.Iba1_Update.V2.1	Object	16106254-e132-4e8e-8ec2-e089e22ca974	Soma 157		Soma	88.1437		372.825	80.8	3.96	3.56	331.2	40	4340.6	15629	4320.47	15654.1	4320.85	15612.1	4361.52	15612.5	4361.14	15654.4	40.6708	41.9495	3	42.16	55.72	65.31
Iba1_RO1_1B_A-00	TIRB1_AON_N	004c4069-c5de-44e3-882c-a10312c2f3ee	5344275d-ced4-4365-b820-d2ac21b4c986	Tissue 1	RO1_1B_Iba1_V2_test	2022-02-16 19:31:17	Gabriela Mercado	R01.Iba1_Update.V2.1	Object	7f5322ec-f6b1-4022-8111-911e40fb8b8d	Soma 158		Soma	87.994		170.586	37.1	6.82	2.91	114.8	40	4606.58	15684.9	4592.19	15673.3	4603.02	15667.4	4617.95	15695	4607.13	15700.9	12.3149	31.3616	3	34.23	47.54	59.47
Iba1_RO1_1B_A-00	TIRB1_AON_N	004c4069-c5de-44e3-882c-a10312c2f3ee	5344275d-ced4-4365-b820-d2ac21b4c986	Tissue 1	RO1_1B_Iba1_V2_test	2022-02-16 19:31:17	Gabriela Mercado	R01.Iba1_Update.V2.1	Object	17c71551-0717-4535-9dcc-5d9f859813ba	Soma 159		Soma	88.7556		214.194	42.3	3.07	2.31	191.8	50	4228.84	15643.1	4211.22	15628	4234.97	15613.8	4250.84	15640.5	4227.1	15654.7	27.6238	31.058	3	41.41	54.75	64.97
Iba1_RO1_1B_A-00	TIRB1_AON_N	004c4069-c5de-44e3-882c-a10312c2f3ee	5344275d-ced4-4365-b820-d2ac21b4c986	Tissue 1	RO1_1B_Iba1_V2_test	2022-02-16 19:31:17	Gabriela Mercado	R01.Iba1_Update.V2.1	Object	eccb4c14-cd29-46f7-a144-f6ffde902fb0	Soma 16		Soma	92.9654		250.204	50.4	3.85	2.35	214.2	40	4410.56	14845.6	4376.52	14846.7	4406.38	14820.9	4424.78	14842.3	4394.92	14868	28.1614	39.4356	3	45.1	56.72	66.39
Iba1_RO1_1B_A-00	TIRB1_AON_N	004c4069-c5de-44e3-882c-a10312c2f3ee	5344275d-ced4-4365-b820-d2ac21b4c986	Tissue 1	RO1_1B_Iba1_V2_test	2022-02-16 19:31:17	Gabriela Mercado	R01.Iba1_Update.V2.1	Object	892712e3-0c87-4c81-a1e8-c55367980edd	Soma 160		Soma	82.7031		271.306	52.1	4.5	2.93	205.2	60	4494.6	15922.7	4474.46	15938.2	4480.71	15899.6	4501	15902.9	4494.75	15941.5	20.5517	39.068	3	36.88	50.63	62.51
Iba1_RO1_1B_A-00	TIRB1_AON_N	004c4069-c5de-44e3-882c-a10312c2f3ee	5344275d-ced4-4365-b820-d2ac21b4c986	Tissue 1	RO1_1B_Iba1_V2_test	2022-02-16 19:31:17	Gabriela Mercado	R01.Iba1_Update.V2.1	Object	0877c13a-ccd1-4b08-a36e-50839c9c3362	Soma 161		Soma	89.527		256.399	68.9	3.71	2.98	174.9	30	4354.68	15711.3	4331.02	15711.7	4351.12	15689.5	4382.03	15717.5	4361.94	15739.7	29.9398	41.7036	3	40.29	53.7	64.72
Iba1_RO1_1B_A-00	TIRB1_AON_N	004c4069-c5de-44e3-882c-a10312c2f3ee	5344275d-ced4-4365-b820-d2ac21b4c986	Tissue 1	RO1_1B_Iba1_V2_test	2022-02-16 19:31:17	Gabriela Mercado	R01.Iba1_Update.V2.1	Object	a8f06dde-18e0-4db3-bd2c-47b7f9d72cda	Soma 162		Soma	83.3125		305.936	77.8	2.97	2.28	281.3	40	4340.6	15559.1	4320.58	15566.3	4340.14	15533.2	4366.08	15548.6	4346.52	15581.6	30.1419	38.4101	3	41.27	55.13	65.41
Iba1_RO1_1B_A-00	TIRB1_AON_N	004c4069-c5de-44e3-882c-a10312c2f3ee	5344275d-ced4-4365-b820-d2ac21b4c986	Tissue 1	RO1_1B_Iba1_V2_test	2022-02-16 19:31:17	Gabriela Mercado	R01.Iba1_Update.V2.1	Object	4d8296a1-d7ce-4093-bf5c-38771bc7791a	Soma 163		Soma	90.2371		190.841	53.3	2.32	1.75	170.8	40	4326.74	15936.8	4299.44	15919.2	4325.78	15918.3	4327.08	15957.2	4300.73	15958.1	26.3561	38.9032	3	42.17	54.97	65.31
Iba1_RO1_1B_A-00	TIRB1_AON_N	004c4069-c5de-44e3-882c-a10312c2f3ee	5344275d-ced4-4365-b820-d2ac21b4c986	Tissue 1	RO1_1B_Iba1_V2_test	2022-02-16 19:31:17	Gabriela Mercado	R01.Iba1_Update.V2.1	Object	b228476c-eb98-4b48-a08d-4d4207d9d71c	Soma 164		Soma	77.3349		240.814	30.6	5.33	3.54	149.6	50	4606.58	15741	4594.42	15736.5	4620.19	15728.3	4627.49	15751.2	4601.72	15759.4	24.0026	27.0503	3	38.67	51.95	62.61
Iba1_RO1_1B_A-00	TIRB1_AON_N	004c4069-c5de-44e3-882c-a10312c2f3ee	5344275d-ced4-4365-b820-d2ac21b4c986	Tissue 1	RO1_1B_Iba1_V2_test	2022-02-16 19:31:17	Gabriela Mercado	R01.Iba1_Update.V2.1	Object	dae2f099-5d8a-47b4-85ab-309c8ce133ed	Soma 165		Soma	66.6498		495.277	116.5	3.18	2.51	421.8	50	4634.52	15573.1	4614.33	15575.1	4640.64	15515.3	4681.84	15533.4	4655.53	15593.2	45.0044	65.4107	3	51.28	62.76	70.37
Iba1_RO1_1B_A-00	TIRB1_AON_N	004c4069-c5de-44e3-882c-a10312c2f3ee	5344275d-ced4-4365-b820-d2ac21b4c986	Tissue 1	RO1_1B_Iba1_V2_test	2022-02-16 19:31:17	Gabriela Mercado	R01.Iba1_Update.V2.1	Object	a01f5bb8-16d7-4067-a50b-ab2223c7d385	Soma 166		Soma	50.2311		238.007	48.1	6.91	3.92	195.3	40	4200.9	15559.1	4177.22	15534.3	4207.99	15533.5	4208.71	15561.2	4177.94	15562	27.6881	30.7812	3	44.22	56.64	65.67
Iba1_RO1_1B_A-00	TIRB1_AON_N	004c4069-c5de-44e3-882c-a10312c2f3ee	5344275d-ced4-4365-b820-d2ac21b4c986	Tissue 1	RO1_1B_Iba1_V2_test	2022-02-16 19:31:17	Gabriela Mercado	R01.Iba1_Update.V2.1	Object	60762648-bc2b-498a-88ef-8fc9b7a52d5e	Soma 167		Soma	88.0865		190.599	50.5	3.24	2.4	146.9	40	4312.66	15531.1	4285.04	15530.7	4297.31	15514.7	4332.06	15541.3	4319.79	15557.3	20.1832	43.7532	3	42.38	55.4	64.51
Iba1_RO1_1B_A-00	TIRB1_AON_N	004c4069-c5de-44e3-882c-a10312c2f3ee	5344275d-ced4-4365-b820-d2ac21b4c986	Tissue 1	RO1_1B_Iba1_V2_test	2022-02-16 19:31:17	Gabriela Mercado	R01.Iba1_Update.V2.1	Object	629f86d1-df99-42a2-bbff-9359235e1a8b	Soma 168		Soma	83.2807		438.698	96.6	4.53	2.55	322.9	60	4550.48	15838.9	4523.59	15855	4544.82	15809.4	4575.5	15823.7	4554.26	15869.3	33.8417	50.2577	3	45.43	57.99	67.83
Iba1_RO1_1B_A-00	TIRB1_AON_N	004c4069-c5de-44e3-882c-a10312c2f3ee	5344275d-ced4-4365-b820-d2ac21b4c986	Tissue 1	RO1_1B_Iba1_V2_test	2022-02-16 19:31:17	Gabriela Mercado	R01.Iba1_Update.V2.1	Object	7077f635-50a7-4dfb-807a-6268cb8625ff	Soma 169		Soma	75.6797		237.862	41.6	6.6	4.66	174.7	40	4410.56	15922.7	4390.2	15929	4403.7	15902.4	4425.87	15913.7	4412.37	15940.3	24.8701	29.8233	3	30.19	44.4	57.13
Iba1_RO1_1B_A-00	TIRB1_AON_N	004c4069-c5de-44e3-882c-a10312c2f3ee	5344275d-ced4-4365-b820-d2ac21b4c986	Tissue 1	RO1_1B_Iba1_V2_test	2022-02-16 19:31:17	Gabriela Mercado	R01.Iba1_Update.V2.1	Object	4083c0aa-27ca-4beb-bdb2-1d87e561ddde	Soma 17		Soma	80.903		176.612	44	4.18	2.71	155.8	60	4606.58	15391.2	4590.54	15403.5	4596.57	15378.6	4619.58	15384.2	4613.55	15409.1	23.6806	25.587	3	37.62	50.68	62.6
Iba1_RO1_1B_A-00	TIRB1_AON_N	004c4069-c5de-44e3-882c-a10312c2f3ee	5344275d-ced4-4365-b820-d2ac21b4c986	Tissue 1	RO1_1B_Iba1_V2_test	2022-02-16 19:31:17	Gabriela Mercado	R01.Iba1_Update.V2.1	Object	fad1cf36-ea9d-47b5-958d-47944e3d6d71	Soma 170		Soma	62.0033		47.9886	9.44	5.69	5.52	28.7	40	4438.72	15936.8	4434.3	15942.5	4436.53	15934.7	4443.94	15936.8	4441.71	15944.6	7.70616	8.12971	3	28.27	41.52	55.67
Iba1_RO1_1B_A-00	TIRB1_AON_N	004c4069-c5de-44e3-882c-a10312c2f3ee	5344275d-ced4-4365-b820-d2ac21b4c986	Tissue 1	RO1_1B_Iba1_V2_test	2022-02-16 19:31:17	Gabriela Mercado	R01.Iba1_Update.V2.1	Object	6188438a-36f0-405d-8e8f-a3b35d1bfc98	Soma 171		Soma	90.6586		190.406	42.8	3.36	2.22	140.8	40	4326.74	15894.8	4297.01	15901.1	4319.44	15875.7	4331.36	15886.2	4308.94	15911.6	15.8965	33.9111	3	37.65	52.19	63.5
Iba1_RO1_1B_A-00	TIRB1_AON_N	004c4069-c5de-44e3-882c-a10312c2f3ee	5344275d-ced4-4365-b820-d2ac21b4c986	Tissue 1	RO1_1B_Iba1_V2_test	2022-02-16 19:31:17	Gabriela Mercado	R01.Iba1_Update.V2.1	Object	23c5e5e6-30fa-45d6-bf16-6f9271508ea8	Soma 172		Soma	94.8224		264.409	48.7	5.32	3.51	206.6	40	4396.7	15726.9	4373.66	15714	4397.29	15705.3	4407.34	15732.5	4383.71	15741.2	25.1977	28.988	3	40.46	54.28	65.55
Iba1_RO1_1B_A-00	TIRB1_AON_N	004c4069-c5de-44e3-882c-a10312c2f3ee	5344275d-ced4-4365-b820-d2ac21b4c986	Tissue 1	RO1_1B_Iba1_V2_test	2022-02-16 19:31:17	Gabriela Mercado	R01.Iba1_Update.V2.1	Object	bf0222c9-d9d4-4e6b-93ab-05a21da05986	Soma 173		Soma	88.3596		242.532	53.4	4.07	2.68	204.3	40	4494.6	15503.2	4475.6	15513.3	4483.66	15474.3	4507.59	15479.2	4499.54	15518.2	24.438	39.8491	3	45.88	58.12	67.82
Iba1_RO1_1B_A-00	TIRB1_AON_N	004c4069-c5de-44e3-882c-a10312c2f3ee	5344275d-ced4-4365-b820-d2ac21b4c986	Tissue 1	RO1_1B_Iba1_V2_test	2022-02-16 19:31:17	Gabriela Mercado	R01.Iba1_Update.V2.1	Object	64af5805-3d0a-4ee2-873b-d0f59348cbc2	Soma 174		Soma	61.9061		55.0792	30.6	2.43	2.57	97.7	40	4564.56	15754.9	4533.05	15716	4556.86	15709.4	4578.17	15786.3	4554.35	15792.9	24.7151	79.7832	3	34.62	49.2	61.17
Iba1_RO1_1B_A-00	TIRB1_AON_N	004c4069-c5de-44e3-882c-a10312c2f3ee	5344275d-ced4-4365-b820-d2ac21b4c986	Tissue 1	RO1_1B_Iba1_V2_test	2022-02-16 19:31:17	Gabriela Mercado	R01.Iba1_Update.V2.1	Object	aa3d56ba-aaec-46c1-b1c1-ab023ef7e997	Soma 175		Soma	83.2347		144.377	37	4.47	2.83	123.8	50	4536.62	15936.8	4517.63	15942.4	4521.33	15920.9	4542.37	15924.6	4538.67	15946	21.3512	21.77	3	34.91	48.56	60.38
Iba1_RO1_1B_A-00	TIRB1_AON_N	004c4069-c5de-44e3-882c-a10312c2f3ee	5344275d-ced4-4365-b820-d2ac21b4c986	Tissue 1	RO1_1B_Iba1_V2_test	2022-02-16 19:31:17	Gabriela Mercado	R01.Iba1_Update.V2.1	Object	d1480a37-b16b-4d18-8825-ec446285cb7b	Soma 176		Soma	75.6333		192.971	30.5	4.19	2.58	130.8	40	4480.52	15838.9	4464.43	15829.6	4482.12	15821.3	4493.75	15845.8	4476.07	15854.2	19.5652	27.1977	3	32.09	46.44	59.17
Iba1_RO1_1B_A-00	TIRB1_AON_N	004c4069-c5de-44e3-882c-a10312c2f3ee	5344275d-ced4-4365-b820-d2ac21b4c986	Tissue 1	RO1_1B_Iba1_V2_test	2022-02-16 19:31:17	Gabriela Mercado	R01.Iba1_Update.V2.1	Object	de2aa3c5-8082-4edc-b39b-86df5eee297f	Soma 177		Soma	70.2982		167.101	44.3	5.45	1.77	138.6	30	4508.68	15613.2	4496.83	15619.6	4497.71	15603.1	4531.11	15604.9	4530.23	15621.4	16.4651	33.4431	3	38.4	51.29	62.84
Iba1_RO1_1B_A-00	TIRB1_AON_N	004c4069-c5de-44e3-882c-a10312c2f3ee	5344275d-ced4-4365-b820-d2ac21b4c986	Tissue 1	RO1_1B_Iba1_V2_test	2022-02-16 19:31:17	Gabriela Mercado	R01.Iba1_Update.V2.1	Object	6d93123d-9e97-441e-8a10-445a68bd9d64	Soma 178		Soma	86.9647		272.758	73	2.46	2.4	259.3	50	4186.82	15643.1	4158.15	15658.5	4180.29	15624.7	4208.9	15643.4	4186.76	15677.2	34.1998	40.4099	3	43.19	56.42	66.05
Iba1_RO1_1B_A-00	TIRB1_AON_N	004c4069-c5de-44e3-882c-a10312c2f3ee	5344275d-ced4-4365-b820-d2ac21b4c986	Tissue 1	RO1_1B_Iba1_V2_test	2022-02-16 19:31:17	Gabriela Mercado	R01.Iba1_Update.V2.1	Object	88aa572e-dac3-466b-8df7-fb35375d778e	Soma 179		Soma	87.6533		206.353	55.4	2.73	2.46	189.9	40	4354.68	15811	4335.24	15799.2	4356.17	15788.3	4371.93	15818.7	4351	15829.5	23.5858	34.1836	3	37.49	50.63	60.97
Iba1_RO1_1B_A-00	TIRB1_AON_N	004c4069-c5de-44e3-882c-a10312c2f3ee	5344275d-ced4-4365-b820-d2ac21b4c986	Tissue 1	RO1_1B_Iba1_V2_test	2022-02-16 19:31:17	Gabriela Mercado	R01.Iba1_Update.V2.1	Object	81d3859b-d986-4348-9d96-e3a46c453b4f	Soma 18		Soma	88.1445		359.225	76	3.54	2.32	275.1	60	4186.82	15321.2	4158.16	15291.7	4180.97	15277.7	4216.7	15336	4193.89	15350	26.7552	68.3669	3	43.84	55.78	65.41
Iba1_RO1_1B_A-00	TIRB1_AON_N	004c4069-c5de-44e3-882c-a10312c2f3ee	5344275d-ced4-4365-b820-d2ac21b4c986	Tissue 1	RO1_1B_Iba1_V2_test	2022-02-16 19:31:17	Gabriela Mercado	R01.Iba1_Update.V2.1	Object	e4c89b76-4520-45bf-9a60-60c8e0ef4d70	Soma 180		Soma	64.5481		95.9046	35.5	3.59	2.56	93.8	50	4494.6	16020.8	4481.06	16059.4	4494.44	15998.1	4510.41	16001.6	4497.03	16062.9	16.3483	62.7405	3	33.56	47.58	59.91
Iba1_RO1_1B_A-00	TIRB1_AON_N	004c4069-c5de-44e3-882c-a10312c2f3ee	5344275d-ced4-4365-b820-d2ac21b4c986	Tissue 1	RO1_1B_Iba1_V2_test	2022-02-16 19:31:17	Gabriela Mercado	R01.Iba1_Update.V2.1	Object	356659ee-be53-475d-9dc5-03e359203924	Soma 181		Soma	87.6399		211.968	42.6	3.55	2.87	174.6	40	4648.6	15643.1	4629.66	15643.5	4648.09	15623.9	4666.57	15641.2	4648.14	15660.8	25.3385	26.9228	3	49.63	60.4	68.73
Iba1_RO1_1B_A-00	TIRB1_AON_N	004c4069-c5de-44e3-882c-a10312c2f3ee	5344275d-ced4-4365-b820-d2ac21b4c986	Tissue 1	RO1_1B_Iba1_V2_test	2022-02-16 19:31:17	Gabriela Mercado	R01.Iba1_Update.V2.1	Object	6e9666b4-a9a9-462e-a0b5-3ca720503966	Soma 182		Soma	89.1427		193.261	44.1	3.63	1.89	168.3	60	4354.68	15922.7	4333.09	15928.8	4346.56	15908.1	4373.37	15925.6	4359.89	15946.3	24.6414	32.0167	3	36.04	49.03	60.09
Iba1_RO1_1B_A-00	TIRB1_AON_N	004c4069-c5de-44e3-882c-a10312c2f3ee	5344275d-ced4-4365-b820-d2ac21b4c986	Tissue 1	RO1_1B_Iba1_V2_test	2022-02-16 19:31:17	Gabriela Mercado	R01.Iba1_Update.V2.1	Object	44a04154-c4a4-43ed-9fcf-3aaf86d22d3b	Soma 183		Soma	87.2616		314.334	50.8	3.71	2.31	285.5	40	4536.62	15741	4512.85	15743.4	4523.1	15707.8	4559.87	15718.4	4549.62	15754	36.997	38.2667	3	39.86	53.12	63.78
Iba1_RO1_1B_A-00	TIRB1_AON_N	004c4069-c5de-44e3-882c-a10312c2f3ee	5344275d-ced4-4365-b820-d2ac21b4c986	Tissue 1	RO1_1B_Iba1_V2_test	2022-02-16 19:31:17	Gabriela Mercado	R01.Iba1_Update.V2.1	Object	17e01f82-69a5-4592-81f9-912a94c09728	Soma 184		Soma	93.3469		361.548	48.8	2.62	2.37	324.2	40	4396.7	15964.7	4374.11	15944.2	4417.58	15938.5	4422.34	15974.8	4378.86	15980.5	36.6649	43.8447	3	40.02	53.68	64.48
Iba1_RO1_1B_A-00	TIRB1_AON_N	004c4069-c5de-44e3-882c-a10312c2f3ee	5344275d-ced4-4365-b820-d2ac21b4c986	Tissue 1	RO1_1B_Iba1_V2_test	2022-02-16 19:31:17	Gabriela Mercado	R01.Iba1_Update.V2.1	Object	250ff7d2-1c89-46b0-8242-e5b0827f4460	Soma 185		Soma	58.4327		271.427	43.7	7.43	4.34	148.5	50	4620.44	15754.9	4594.68	15735.1	4623.16	15729.8	4627.79	15754.4	4599.31	15759.8	25.122	28.9749	3	40.46	53.48	63.77
Iba1_RO1_1B_A-00	TIRB1_AON_N	004c4069-c5de-44e3-882c-a10312c2f3ee	5344275d-ced4-4365-b820-d2ac21b4c986	Tissue 1	RO1_1B_Iba1_V2_test	2022-02-16 19:31:17	Gabriela Mercado	R01.Iba1_Update.V2.1	Object	0d68558b-56c5-4b22-8d42-9c19edb42193	Soma 186		Soma	77.0446		197.085	49.4	3.94	3.29	137.3	40	4508.68	15573.1	4492.29	15576.5	4519.05	15546.1	4530.16	15555.9	4503.39	15586.3	14.7992	40.5114	3	39.94	52.34	63.62
Iba1_RO1_1B_A-00	TIRB1_AON_N	004c4069-c5de-44e3-882c-a10312c2f3ee	5344275d-ced4-4365-b820-d2ac21b4c986	Tissue 1	RO1_1B_Iba1_V2_test	2022-02-16 19:31:17	Gabriela Mercado	R01.Iba1_Update.V2.1	Object	b8889862-351d-49ea-89ff-e99988e769f8	Soma 187		Soma	58.3176		205.095	58	2.9	2.23	216.1	30	4326.74	15837.1	4307.26	15844.2	4323.1	15820.5	4348.74	15837.6	4332.9	15861.3	28.556	30.8131	3	43.14	55.71	65.52
Iba1_RO1_1B_A-00	TIRB1_AON_N	004c4069-c5de-44e3-882c-a10312c2f3ee	5344275d-ced4-4365-b820-d2ac21b4c986	Tissue 1	RO1_1B_Iba1_V2_test	2022-02-16 19:31:17	Gabriela Mercado	R01.Iba1_Update.V2.1	Object	6befb282-d293-4107-80e1-03a5ec76cfa1	Soma 188		Soma	83.8885		127.195	25	4.02	2.19	112.6	30	4354.68	15417.4	4336.34	15412	4345.87	15395.7	4365	15406.9	4355.48	15423.2	18.8682	22.1686	3	43.29	57.23	67.03
Iba1_RO1_1B_A-00	TIRB1_AON_N	004c4069-c5de-44e3-882c-a10312c2f3ee	5344275d-ced4-4365-b820-d2ac21b4c986	Tissue 1	RO1_1B_Iba1_V2_test	2022-02-16 19:31:17	Gabriela Mercado	R01.Iba1_Update.V2.1	Object	8eead1fd-cdbc-46dd-8977-b7f35ad47ac4	Soma 189		Soma	93.3391		305.21	72	4.16	2.93	246.1	60	4522.54	15894.8	4504.92	15861.2	4529.99	15858	4536.76	15911.3	4511.69	15914.5	25.2757	53.7032	3	38.22	52.57	64.28
Iba1_RO1_1B_A-00	TIRB1_AON_N	004c4069-c5de-44e3-882c-a10312c2f3ee	5344275d-ced4-4365-b820-d2ac21b4c986	Tissue 1	RO1_1B_Iba1_V2_test	2022-02-16 19:31:17	Gabriela Mercado	R01.Iba1_Update.V2.1	Object	e7274c0a-8118-47b0-89cd-6d1d617340e8	Soma 19		Soma	80.8553		443.054	87.9	5.36	4.1	292.1	40	4200.9	15125.4	4190.07	15108.1	4252.96	15094.3	4259.59	15124.5	4196.7	15138.3	30.971	64.383	3	46.53	58.68	67.8
Iba1_RO1_1B_A-00	TIRB1_AON_N	004c4069-c5de-44e3-882c-a10312c2f3ee	5344275d-ced4-4365-b820-d2ac21b4c986	Tissue 1	RO1_1B_Iba1_V2_test	2022-02-16 19:31:17	Gabriela Mercado	R01.Iba1_Update.V2.1	Object	c3e9b47a-0d60-4150-967f-e6adb1f3975f	Soma 190		Soma	68.4347		164.294	36.8	3.9	2	146.9	30	4214.76	15725.2	4191.11	15713.6	4200.42	15700.9	4231.04	15723.5	4221.73	15736.1	15.7109	38.0081	3	36.8	50	60.83
Iba1_RO1_1B_A-00	TIRB1_AON_N	004c4069-c5de-44e3-882c-a10312c2f3ee	5344275d-ced4-4365-b820-d2ac21b4c986	Tissue 1	RO1_1B_Iba1_V2_test	2022-02-16 19:31:17	Gabriela Mercado	R01.Iba1_Update.V2.1	Object	ba6f4b9a-3dd1-4d32-9cae-14466fd1947c	Soma 191		Soma	93.197		234.861	49.6	5.51	4.68	167.9	40	4466.66	15922.7	4435.09	15899.3	4467.09	15895.4	4470.1	15920.3	4438.1	15924.1	25.0687	32.2359	3	29.16	43.23	57.15
Iba1_RO1_1B_A-00	TIRB1_AON_N	004c4069-c5de-44e3-882c-a10312c2f3ee	5344275d-ced4-4365-b820-d2ac21b4c986	Tissue 1	RO1_1B_Iba1_V2_test	2022-02-16 19:31:17	Gabriela Mercado	R01.Iba1_Update.V2.1	Object	1bee8737-1d26-4c64-b5ba-d8c0c60a9ba7	Soma 192		Soma	87.4316		353.635	61.6	5.34	4.65	238.7	60	4480.52	15671	4451.69	15645.6	4474.47	15638.5	4489.26	15686.2	4466.49	15693.2	23.8441	49.907	3	37.64	50.25	61.28
Iba1_RO1_1B_A-00	TIRB1_AON_N	004c4069-c5de-44e3-882c-a10312c2f3ee	5344275d-ced4-4365-b820-d2ac21b4c986	Tissue 1	RO1_1B_Iba1_V2_test	2022-02-16 19:31:17	Gabriela Mercado	R01.Iba1_Update.V2.1	Object	dceca600-a3e8-4294-9bc8-6d79445ddc20	Soma 193		Soma	93.0397		185.832	52.3	5.73	2.6	173.4	40	4592.5	15629	4570.42	15646	4573.43	15612.2	4597.45	15614.4	4594.43	15648.1	24.1094	33.8737	3	39.8	53.08	64.45
Iba1_RO1_1B_A-00	TIRB1_AON_N	004c4069-c5de-44e3-882c-a10312c2f3ee	5344275d-ced4-4365-b820-d2ac21b4c986	Tissue 1	RO1_1B_Iba1_V2_test	2022-02-16 19:31:17	Gabriela Mercado	R01.Iba1_Update.V2.1	Object	aeafab08-90be-4d37-b8df-f91cd91ebbc6	Soma 194		Soma	86.7968		143.119	40.6	2.97	2.27	145.3	50	4452.58	15587	4433.86	15586.1	4435.12	15569.3	4472.24	15572.1	4470.98	15588.9	16.8975	37.224	3	42.58	56.3	66.36
Iba1_RO1_1B_A-00	TIRB1_AON_N	004c4069-c5de-44e3-882c-a10312c2f3ee	5344275d-ced4-4365-b820-d2ac21b4c986	Tissue 1	RO1_1B_Iba1_V2_test	2022-02-16 19:31:17	Gabriela Mercado	R01.Iba1_Update.V2.1	Object	376134d2-9bc7-4ec9-88f9-344d3c6648a5	Soma 195		Soma	84.6466		253.858	53.6	5.1	3.76	180.4	40	4452.58	15908.9	4433.41	15899.1	4466.51	15894.3	4470.29	15920.2	4437.19	15925	26.1999	33.448	3	29.87	44.01	57.8
Iba1_RO1_1B_A-00	TIRB1_AON_N	004c4069-c5de-44e3-882c-a10312c2f3ee	5344275d-ced4-4365-b820-d2ac21b4c986	Tissue 1	RO1_1B_Iba1_V2_test	2022-02-16 19:31:17	Gabriela Mercado	R01.Iba1_Update.V2.1	Object	ad58d2cc-135e-451f-90dc-11640f26cfbc	Soma 196		Soma	99.998		157.832	40.3	2.96	2.1	136	40	4466.66	15824.8	4449.92	15827.7	4461.08	15805.9	4480.89	15816	4469.73	15837.8	22.2603	24.491	3	28.79	42.63	55.45
Iba1_RO1_1B_A-00	TIRB1_AON_N	004c4069-c5de-44e3-882c-a10312c2f3ee	5344275d-ced4-4365-b820-d2ac21b4c986	Tissue 1	RO1_1B_Iba1_V2_test	2022-02-16 19:31:17	Gabriela Mercado	R01.Iba1_Update.V2.1	Object	3f90cfc1-6280-46c3-b6c0-773eb90cee50	Soma 197		Soma	92.9173		202.118	51.5	2.08	1.89	209.1	30	4620.44	15641.3	4599.94	15656.8	4613.44	15619	4629.86	15624.9	4616.36	15662.7	17.4335	40.1337	3	43.21	55.21	65.08
Iba1_RO1_1B_A-00	TIRB1_AON_N	004c4069-c5de-44e3-882c-a10312c2f3ee	5344275d-ced4-4365-b820-d2ac21b4c986	Tissue 1	RO1_1B_Iba1_V2_test	2022-02-16 19:31:17	Gabriela Mercado	R01.Iba1_Update.V2.1	Object	89c700f6-97e6-4690-aa26-0c725ac1b9b0	Soma 198		Soma	88.8352		381.682	86.3	3.08	2.52	312.5	50	4648.6	15545	4632.71	15517.9	4659.19	15514.9	4666.92	15583.2	4640.44	15586.2	26.6448	68.7325	3	51.79	63.33	70.85
Iba1_RO1_1B_A-00	TIRB1_AON_N	004c4069-c5de-44e3-882c-a10312c2f3ee	5344275d-ced4-4365-b820-d2ac21b4c986	Tissue 1	RO1_1B_Iba1_V2_test	2022-02-16 19:31:17	Gabriela Mercado	R01.Iba1_Update.V2.1	Object	61e16985-9e68-4fd3-84de-aff515924a28	Soma 199		Soma	91.1708		284.931	68.6	3.13	2.14	260.6	60	4452.58	15614.9	4423.35	15609.5	4453.23	15589.1	4476.41	15623.2	4446.53	15643.5	36.1539	41.1809	3	40.6	53	63.68
Iba1_RO1_1B_A-00	TIRB1_AON_N	004c4069-c5de-44e3-882c-a10312c2f3ee	5344275d-ced4-4365-b820-d2ac21b4c986	Tissue 1	RO1_1B_Iba1_V2_test	2022-02-16 19:31:17	Gabriela Mercado	R01.Iba1_Update.V2.1	Object	f58ff0fd-9a7f-4a77-a046-c492695d9a2a	Soma 2		Soma	90.8207		249.744	65.6	4.32	3.4	226.8	60	4634.52	15307.2	4607.9	15299.6	4630.35	15290.1	4644.28	15322.9	4621.82	15332.4	24.389	35.6567	3	40.2	53.8	64.98
Iba1_RO1_1B_A-00	TIRB1_AON_N	004c4069-c5de-44e3-882c-a10312c2f3ee	5344275d-ced4-4365-b820-d2ac21b4c986	Tissue 1	RO1_1B_Iba1_V2_test	2022-02-16 19:31:17	Gabriela Mercado	R01.Iba1_Update.V2.1	Object	32f8b55c-1f99-442d-bb80-45271bd69c84	Soma 20		Soma	92.6931		243.815	89.5	4.27	2.4	226.2	60	4284.72	15167.2	4258.11	15150.4	4281.91	15142	4294.98	15179.1	4271.18	15187.5	25.2361	39.2599	3	39.31	53.05	63.11
Iba1_RO1_1B_A-00	TIRB1_AON_N	004c4069-c5de-44e3-882c-a10312c2f3ee	5344275d-ced4-4365-b820-d2ac21b4c986	Tissue 1	RO1_1B_Iba1_V2_test	2022-02-16 19:31:17	Gabriela Mercado	R01.Iba1_Update.V2.1	Object	aced3dc9-ae73-4004-87fc-0f4e331b2bec	Soma 200		Soma	87.168		245.703	53.3	3.59	1.88	189.7	40	4298.8	15629	4276.9	15640.6	4280.98	15606.1	4318.04	15610.4	4313.97	15644.9	34.7451	37.324	3	40.45	53.87	64.02
Iba1_RO1_1B_A-00	TIRB1_AON_N	004c4069-c5de-44e3-882c-a10312c2f3ee	5344275d-ced4-4365-b820-d2ac21b4c986	Tissue 1	RO1_1B_Iba1_V2_test	2022-02-16 19:31:17	Gabriela Mercado	R01.Iba1_Update.V2.1	Object	69cbfad5-170c-4b97-905e-44e064b316ce	Soma 201		Soma	76.2101		123.71	22.2	3.13	2.77	83.5	40	4480.52	15796.9	4473.52	15788.9	4492.48	15787.2	4493.81	15801.8	4474.84	15803.5	14.6592	19.0413	3	33.22	47.8	60.82
Iba1_RO1_1B_A-00	TIRB1_AON_N	004c4069-c5de-44e3-882c-a10312c2f3ee	5344275d-ced4-4365-b820-d2ac21b4c986	Tissue 1	RO1_1B_Iba1_V2_test	2022-02-16 19:31:17	Gabriela Mercado	R01.Iba1_Update.V2.1	Object	2fa40c97-3348-4fec-b160-07834215ace0	Soma 202		Soma	92.1681		248.945	70.2	3.48	2.54	225.1	60	4382.62	16020.8	4360.55	16023.3	4389.77	15995.9	4412.77	16020.4	4383.55	16047.8	33.6354	40.0437	3	40.2	53.44	64.32
Iba1_RO1_1B_A-00	TIRB1_AON_N	004c4069-c5de-44e3-882c-a10312c2f3ee	5344275d-ced4-4365-b820-d2ac21b4c986	Tissue 1	RO1_1B_Iba1_V2_test	2022-02-16 19:31:17	Gabriela Mercado	R01.Iba1_Update.V2.1	Object	e4a57273-4fc1-471c-9ab6-b476920ef1e0	Soma 203		Soma	85.477		149.169	44.5	3.03	2.39	121.6	40	4452.58	15545	4435.59	15543.8	4451.56	15526.4	4465.32	15539.1	4449.35	15556.4	18.6978	23.5792	3	37.23	50.72	62.69
Iba1_RO1_1B_A-00	TIRB1_AON_N	004c4069-c5de-44e3-882c-a10312c2f3ee	5344275d-ced4-4365-b820-d2ac21b4c986	Tissue 1	RO1_1B_Iba1_V2_test	2022-02-16 19:31:17	Gabriela Mercado	R01.Iba1_Update.V2.1	Object	a8a04a1c-5a8b-43f5-92e5-271d1495b306	Soma 204		Soma	99.9824		149.338	31	3.3	2.18	117.6	40	4550.48	15657	4541.25	15638	4559.93	15636.2	4562.14	15659.6	4543.46	15661.4	18.7659	23.503	3	31.06	44.57	57.8
Iba1_RO1_1B_A-00	TIRB1_AON_N	004c4069-c5de-44e3-882c-a10312c2f3ee	5344275d-ced4-4365-b820-d2ac21b4c986	Tissue 1	RO1_1B_Iba1_V2_test	2022-02-16 19:31:17	Gabriela Mercado	R01.Iba1_Update.V2.1	Object	0f1f4aa0-b59f-4d03-80f3-0d25a31fcb8c	Soma 205		Soma	99.4581		132.664	41	2.71	2.43	98	40	4172.74	15531.1	4147.37	15532.5	4164.15	15518.5	4175.61	15532.2	4158.83	15546.2	17.8482	21.8814	3	37.83	51.56	61.32
Iba1_RO1_1B_A-00	TIRB1_AON_N	004c4069-c5de-44e3-882c-a10312c2f3ee	5344275d-ced4-4365-b820-d2ac21b4c986	Tissue 1	RO1_1B_Iba1_V2_test	2022-02-16 19:31:17	Gabriela Mercado	R01.Iba1_Update.V2.1	Object	881a9820-1725-436a-948b-78e444262c29	Soma 206		Soma	85.4487		64.9528	34.6	3.19	3.25	88.2	30	4326.74	15655.2	4316.64	15655.4	4323.59	15608.3	4361.5	15613.8	4354.55	15661	38.3155	47.6823	3	39.61	52.63	62.28
Iba1_RO1_1B_A-00	TIRB1_AON_N	004c4069-c5de-44e3-882c-a10312c2f3ee	5344275d-ced4-4365-b820-d2ac21b4c986	Tissue 1	RO1_1B_Iba1_V2_test	2022-02-16 19:31:17	Gabriela Mercado	R01.Iba1_Update.V2.1	Object	500391e0-0781-4074-9ea7-e3d5a90739e5	Soma 207		Soma	88.6502		341.631	80.7	3.76	2.59	307.7	40	4298.8	15684.9	4270.18	15673.4	4291.72	15652.2	4321.34	15682.2	4299.8	15703.4	30.2674	42.1586	3	44.51	57.51	66.6
Iba1_RO1_1B_A-00	TIRB1_AON_N	004c4069-c5de-44e3-882c-a10312c2f3ee	5344275d-ced4-4365-b820-d2ac21b4c986	Tissue 1	RO1_1B_Iba1_V2_test	2022-02-16 19:31:17	Gabriela Mercado	R01.Iba1_Update.V2.1	Object	5980d5fc-0576-4d14-b4d1-d2d7e592246d	Soma 208		Soma	92.3547		301.968	65.6	2.83	2.18	278.7	60	4396.7	15573.1	4361.68	15585.5	4378.66	15545.1	4417.66	15561.5	4400.68	15601.9	42.2994	43.8532	3	42.6	55.32	65.18
Iba1_RO1_1B_A-00	TIRB1_AON_N	004c4069-c5de-44e3-882c-a10312c2f3ee	5344275d-ced4-4365-b820-d2ac21b4c986	Tissue 1	RO1_1B_Iba1_V2_test	2022-02-16 19:31:17	Gabriela Mercado	R01.Iba1_Update.V2.1	Object	649d6c17-5cbb-47f6-ace1-3230f3ee9678	Soma 209		Soma	87.1514		531.553	92	3.79	3.43	398.5	60	4368.76	15894.8	4335.27	15874.9	4377.48	15863	4389.97	15907.1	4347.77	15919.1	43.867	45.8731	3	44.02	57.2	67.1
Iba1_RO1_1B_A-00	TIRB1_AON_N	004c4069-c5de-44e3-882c-a10312c2f3ee	5344275d-ced4-4365-b820-d2ac21b4c986	Tissue 1	RO1_1B_Iba1_V2_test	2022-02-16 19:31:17	Gabriela Mercado	R01.Iba1_Update.V2.1	Object	a96011f4-d703-4234-aa9d-0f2d30bb5a39	Soma 21		Soma	68.1123		138.206	38.5	4.36	3.82	110.5	30	4480.52	14801.8	4456.34	14795.4	4468.96	14785.6	4487.28	14809.1	4474.65	14818.9	15.9958	29.8306	3	44.96	56	65.85
Iba1_RO1_1B_A-00	TIRB1_AON_N	004c4069-c5de-44e3-882c-a10312c2f3ee	5344275d-ced4-4365-b820-d2ac21b4c986	Tissue 1	RO1_1B_Iba1_V2_test	2022-02-16 19:31:17	Gabriela Mercado	R01.Iba1_Update.V2.1	Object	ecdd004c-a61e-4734-9a40-daf80c00db5a	Soma 210		Soma	89.0532		437.73	102.2	5.3	2.87	373.4	50	4396.7	15629	4364.23	15602	4406.33	15585.7	4425.52	15635.3	4383.41	15651.6	45.149	53.138	3	44.56	57.11	67.03
Iba1_RO1_1B_A-00	TIRB1_AON_N	004c4069-c5de-44e3-882c-a10312c2f3ee	5344275d-ced4-4365-b820-d2ac21b4c986	Tissue 1	RO1_1B_Iba1_V2_test	2022-02-16 19:31:17	Gabriela Mercado	R01.Iba1_Update.V2.1	Object	83f46ae1-fc54-4b8a-9d40-4b7a0531059f	Soma 211		Soma	84.4961		246.622	45.9	6.38	2.52	147.5	60	4424.64	15741	4413.31	15753.6	4420.95	15714.8	4439.54	15718.5	4431.89	15757.3	18.9452	39.5181	3	38.22	51.85	63.09
Iba1_RO1_1B_A-00	TIRB1_AON_N	004c4069-c5de-44e3-882c-a10312c2f3ee	5344275d-ced4-4365-b820-d2ac21b4c986	Tissue 1	RO1_1B_Iba1_V2_test	2022-02-16 19:31:17	Gabriela Mercado	R01.Iba1_Update.V2.1	Object	c7338aad-67fa-41b1-9ccd-0839937a3548	Soma 212		Soma	92.3456		316.73	61.6	4.21	3.07	239.4	60	4312.66	15601.1	4284.69	15590.5	4304.06	15567.9	4337.25	15596.3	4317.88	15618.9	29.8093	43.6698	3	38.12	51.5	62.4
Iba1_RO1_1B_A-00	TIRB1_AON_N	004c4069-c5de-44e3-882c-a10312c2f3ee	5344275d-ced4-4365-b820-d2ac21b4c986	Tissue 1	RO1_1B_Iba1_V2_test	2022-02-16 19:31:17	Gabriela Mercado	R01.Iba1_Update.V2.1	Object	6f0a1a39-ff76-4c2e-9dfd-4acb819c7386	Soma 213		Soma	77.9129		240.354	57.7	4.64	3.96	158.6	60	4578.64	15894.8	4552.41	15889.9	4562.6	15875.9	4600.58	15903.5	4590.4	15917.5	17.33	46.9521	3	44.53	56.51	66.2
Iba1_RO1_1B_A-00	TIRB1_AON_N	004c4069-c5de-44e3-882c-a10312c2f3ee	5344275d-ced4-4365-b820-d2ac21b4c986	Tissue 1	RO1_1B_Iba1_V2_test	2022-02-16 19:31:17	Gabriela Mercado	R01.Iba1_Update.V2.1	Object	74260115-ce09-413c-a120-4850e38ab5ed	Soma 214		Soma	99.9388		210.346	63.5	2.76	2.16	196.4	50	4452.58	15517	4419.21	15518.4	4419.66	15494.8	4473.57	15495.9	4473.12	15519.4	23.5581	53.9237	3	42.39	54.82	65.47
Iba1_RO1_1B_A-00	TIRB1_AON_N	004c4069-c5de-44e3-882c-a10312c2f3ee	5344275d-ced4-4365-b820-d2ac21b4c986	Tissue 1	RO1_1B_Iba1_V2_test	2022-02-16 19:31:17	Gabriela Mercado	R01.Iba1_Update.V2.1	Object	4eda7ece-d162-4d1f-8913-71cd8ef7d191	Soma 215		Soma	82.3121		216.977	55.2	3.05	2.71	202	40	4578.64	15684.9	4557.57	15668.3	4583.54	15662.4	4590.77	15694.8	4564.8	15700.6	26.6131	33.1698	3	36.52	50.71	62.5
Iba1_RO1_1B_A-00	TIRB1_AON_N	004c4069-c5de-44e3-882c-a10312c2f3ee	5344275d-ced4-4365-b820-d2ac21b4c986	Tissue 1	RO1_1B_Iba1_V2_test	2022-02-16 19:31:17	Gabriela Mercado	R01.Iba1_Update.V2.1	Object	6cf3194f-7d98-4c7f-b57d-3643506ab314	Soma 216		Soma	87.9096		139.053	46.7	3.73	2.1	111.1	40	4466.66	16034.7	4447.84	16007.3	4462.97	16004.5	4469.36	16039.5	4454.22	16042.3	15.3816	35.5508	3	28.24	43.22	56.31
Iba1_RO1_1B_A-00	TIRB1_AON_N	004c4069-c5de-44e3-882c-a10312c2f3ee	5344275d-ced4-4365-b820-d2ac21b4c986	Tissue 1	RO1_1B_Iba1_V2_test	2022-02-16 19:31:17	Gabriela Mercado	R01.Iba1_Update.V2.1	Object	552a6fef-4189-4ad9-ad01-9ed6e19dd7b8	Soma 217		Soma	53.3306		63.9122	25.2	1.81	1.55	80.8	60	4256.78	15726.9	4241.72	15724.7	4260.56	15719.6	4263.53	15730.7	4244.68	15735.8	11.4532	19.5077	3	45.26	57.87	66.73
Iba1_RO1_1B_A-00	TIRB1_AON_N	004c4069-c5de-44e3-882c-a10312c2f3ee	5344275d-ced4-4365-b820-d2ac21b4c986	Tissue 1	RO1_1B_Iba1_V2_test	2022-02-16 19:31:17	Gabriela Mercado	R01.Iba1_Update.V2.1	Object	2bd37183-e039-449e-a173-7f53e372a60a	Soma 218		Soma	82.2907		171.457	60.1	2.94	2.41	150.5	60	4256.78	15587	4240.23	15607.2	4252.02	15560.1	4266.15	15563.6	4254.36	15610.8	14.5667	48.6104	3	40.94	53.3	63.6
Iba1_RO1_1B_A-00	TIRB1_AON_N	004c4069-c5de-44e3-882c-a10312c2f3ee	5344275d-ced4-4365-b820-d2ac21b4c986	Tissue 1	RO1_1B_Iba1_V2_test	2022-02-16 19:31:17	Gabriela Mercado	R01.Iba1_Update.V2.1	Object	717581fd-3f1e-44a3-b663-953460e78441	Soma 219		Soma	81.931		231.086	50.2	2.96	2.2	187.7	50	4438.72	15811	4419.82	15830.5	4422.67	15788.5	4443.28	15789.9	4440.43	15831.9	20.6621	42.0889	3	36.2	50.48	61.84
Iba1_RO1_1B_A-00	TIRB1_AON_N	004c4069-c5de-44e3-882c-a10312c2f3ee	5344275d-ced4-4365-b820-d2ac21b4c986	Tissue 1	RO1_1B_Iba1_V2_test	2022-02-16 19:31:17	Gabriela Mercado	R01.Iba1_Update.V2.1	Object	e2e8a1a0-7948-4090-9186-108d9c809519	Soma 22		Soma	77.7308		140.747	50.8	2.51	2.38	117.3	60	4662.46	15111.4	4652.56	15125.3	4661.55	15088.2	4673.94	15091.2	4664.95	15128.3	12.747	38.1946	3	55.3	65.26	72.5
Iba1_RO1_1B_A-00	TIRB1_AON_N	004c4069-c5de-44e3-882c-a10312c2f3ee	5344275d-ced4-4365-b820-d2ac21b4c986	Tissue 1	RO1_1B_Iba1_V2_test	2022-02-16 19:31:17	Gabriela Mercado	R01.Iba1_Update.V2.1	Object	c8a9fdc1-168c-4e19-9c8c-ca67f44dd2e3	Soma 220		Soma	81.3304		97.2598	26	2.27	2.08	77.4	40	4536.62	15964.7	4523.7	15965.3	4540.13	15951.1	4549.1	15961.4	4532.67	15975.7	13.6879	21.7454	3	34.84	46.43	57.78
Iba1_RO1_1B_A-00	TIRB1_AON_N	004c4069-c5de-44e3-882c-a10312c2f3ee	5344275d-ced4-4365-b820-d2ac21b4c986	Tissue 1	RO1_1B_Iba1_V2_test	2022-02-16 19:31:17	Gabriela Mercado	R01.Iba1_Update.V2.1	Object	a97833df-0f71-421e-863f-29c3d0a7fbdc	Soma 221		Soma	78.9119		326.434	65.6	3.72	2.5	249.6	40	4228.84	15754.9	4190.38	15756.9	4199.13	15733.3	4243.48	15749.7	4234.72	15773.3	25.2089	47.2893	3	41.53	55.67	64.98
Iba1_RO1_1B_A-00	TIRB1_AON_N	004c4069-c5de-44e3-882c-a10312c2f3ee	5344275d-ced4-4365-b820-d2ac21b4c986	Tissue 1	RO1_1B_Iba1_V2_test	2022-02-16 19:31:17	Gabriela Mercado	R01.Iba1_Update.V2.1	Object	292c436f-b623-44bb-a575-ea0c5fc011e6	Soma 222		Soma	85.0684		220.172	55.7	2.25	2.37	200.8	40	4284.72	15782.8	4277.85	15814.2	4278.45	15779.4	4303.38	15779.8	4302.78	15814.7	24.9315	34.8407	3	40.95	53.91	64.03
Iba1_RO1_1B_A-00	TIRB1_AON_N	004c4069-c5de-44e3-882c-a10312c2f3ee	5344275d-ced4-4365-b820-d2ac21b4c986	Tissue 1	RO1_1B_Iba1_V2_test	2022-02-16 19:31:17	Gabriela Mercado	R01.Iba1_Update.V2.1	Object	dc49b31f-e6c5-42da-9317-c8f52e4753e4	Soma 223		Soma	92.0399		195.705	55.2	2.74	2.06	159.1	30	4424.64	15445.3	4406.51	15421.5	4425.25	15418.4	4431.84	15458.7	4413.1	15461.7	18.9836	40.7988	3	38.96	51.82	62.05
Iba1_RO1_1B_A-00	TIRB1_AON_N	004c4069-c5de-44e3-882c-a10312c2f3ee	5344275d-ced4-4365-b820-d2ac21b4c986	Tissue 1	RO1_1B_Iba1_V2_test	2022-02-16 19:31:17	Gabriela Mercado	R01.Iba1_Update.V2.1	Object	928d0f4d-921f-4c3e-a622-52fc1d6eb06e	Soma 224		Soma	84.9243		186.921	59.6	3.9	3.23	156.4	40	4452.58	16020.8	4434.89	16072.2	4456.43	16002.3	4471.4	16007	4449.86	16076.8	15.667	73.0638	3	29.29	43.69	56.82
Iba1_RO1_1B_A-00	TIRB1_AON_N	004c4069-c5de-44e3-882c-a10312c2f3ee	5344275d-ced4-4365-b820-d2ac21b4c986	Tissue 1	RO1_1B_Iba1_V2_test	2022-02-16 19:31:17	Gabriela Mercado	R01.Iba1_Update.V2.1	Object	7da80d41-313b-4b27-af4e-9dde3d3edddd	Soma 23		Soma	85.9007		229.464	58.1	5.09	3.46	174.2	60	4396.7	15475	4375.76	15465	4395.32	15455.5	4411.33	15488.5	4391.77	15498	21.7397	36.6805	3	38.75	52.09	63.19
Iba1_RO1_1B_A-00	TIRB1_AON_N	004c4069-c5de-44e3-882c-a10312c2f3ee	5344275d-ced4-4365-b820-d2ac21b4c986	Tissue 1	RO1_1B_Iba1_V2_test	2022-02-16 19:31:17	Gabriela Mercado	R01.Iba1_Update.V2.1	Object	418722b9-b38a-42c1-8bce-22afd677907d	Soma 24		Soma	85.8145		306.082	92.2	3.37	2.32	286.5	60	4620.44	15447.1	4591.99	15462.2	4613.55	15416.6	4652.55	15435	4630.98	15480.6	43.1264	50.4861	3	40.31	52.36	62.99
Iba1_RO1_1B_A-00	TIRB1_AON_N	004c4069-c5de-44e3-882c-a10312c2f3ee	5344275d-ced4-4365-b820-d2ac21b4c986	Tissue 1	RO1_1B_Iba1_V2_test	2022-02-16 19:31:17	Gabriela Mercado	R01.Iba1_Update.V2.1	Object	19f3e623-48b0-4774-a524-fe6fd5f3bf9e	Soma 25		Soma	87.4816		120.443	22.5	3.88	3.37	92.5	40	4592.5	15125.4	4573.42	15120.3	4582.16	15108.2	4604.37	15124.4	4595.63	15136.4	14.8762	27.4462	3	35.03	49.36	61.57
Iba1_RO1_1B_A-00	TIRB1_AON_N	004c4069-c5de-44e3-882c-a10312c2f3ee	5344275d-ced4-4365-b820-d2ac21b4c986	Tissue 1	RO1_1B_Iba1_V2_test	2022-02-16 19:31:17	Gabriela Mercado	R01.Iba1_Update.V2.1	Object	59078243-a970-4513-97f6-ae23618da0f6	Soma 26		Soma	85.8014		177.483	33.8	3.34	3.34	166.8	60	4564.56	15377.1	4555.31	15387.3	4562.85	15352.3	4582.21	15356.5	4574.67	15391.5	19.8062	35.7528	3	41.47	55.26	65.87
Iba1_RO1_1B_A-00	TIRB1_AON_N	004c4069-c5de-44e3-882c-a10312c2f3ee	5344275d-ced4-4365-b820-d2ac21b4c986	Tissue 1	RO1_1B_Iba1_V2_test	2022-02-16 19:31:17	Gabriela Mercado	R01.Iba1_Update.V2.1	Object	1fdc1fe7-9ebd-4e87-81cc-a659557c7816	Soma 27		Soma	85.4838		225.641	51.9	4.73	3.98	194.8	40	4256.78	15307.2	4227.98	15322.6	4231.48	15291.1	4269.24	15295.3	4265.75	15326.8	31.6813	37.9978	3	39.51	52.68	62.76
Iba1_RO1_1B_A-00	TIRB1_AON_N	004c4069-c5de-44e3-882c-a10312c2f3ee	5344275d-ced4-4365-b820-d2ac21b4c986	Tissue 1	RO1_1B_Iba1_V2_test	2022-02-16 19:31:17	Gabriela Mercado	R01.Iba1_Update.V2.1	Object	32d1f1a2-0462-491a-84a7-55acb3c86129	Soma 28		Soma	88.0478		254.366	45.1	4.31	3.18	179.5	50	4480.52	14957.6	4464.93	14955.2	4475.61	14927.6	4505.6	14939.2	4494.92	14966.8	29.6435	32.1537	3	39.6	53.71	64.43
Iba1_RO1_1B_A-00	TIRB1_AON_N	004c4069-c5de-44e3-882c-a10312c2f3ee	5344275d-ced4-4365-b820-d2ac21b4c986	Tissue 1	RO1_1B_Iba1_V2_test	2022-02-16 19:31:17	Gabriela Mercado	R01.Iba1_Update.V2.1	Object	b9ae8fc5-dbad-40c2-a2ab-6f8d9f4eed2f	Soma 29		Soma	87.4796		596.24	84.4	5.79	3.24	436.7	40	4242.7	15265.1	4203.64	15263.2	4235.99	15219	4272.84	15245.9	4240.49	15290.2	45.6533	54.8017	3	47	59.96	68.47
Iba1_RO1_1B_A-00	TIRB1_AON_N	004c4069-c5de-44e3-882c-a10312c2f3ee	5344275d-ced4-4365-b820-d2ac21b4c986	Tissue 1	RO1_1B_Iba1_V2_test	2022-02-16 19:31:17	Gabriela Mercado	R01.Iba1_Update.V2.1	Object	fd3078fa-33bf-413f-88d7-6f210b7e146a	Soma 3		Soma	69.014		135.52	44.5	2.39	2.27	123.7	60	4158.88	15349.2	4146.31	15364	4163.67	15326.8	4174.11	15331.7	4156.75	15368.9	11.5239	41.0558	3	38.92	51.63	62.26
Iba1_RO1_1B_A-00	TIRB1_AON_N	004c4069-c5de-44e3-882c-a10312c2f3ee	5344275d-ced4-4365-b820-d2ac21b4c986	Tissue 1	RO1_1B_Iba1_V2_test	2022-02-16 19:31:17	Gabriela Mercado	R01.Iba1_Update.V2.1	Object	b4ff4d12-5acc-4fff-9833-f1982e076e0c	Soma 30		Soma	85.3826		69.1394	16.9	2.39	2.65	60.4	40	4634.52	15013.5	4625.67	15006.5	4636.78	15004.4	4639.83	15020.5	4628.72	15022.6	11.31	16.3208	3	50.71	61.96	69.91
Iba1_RO1_1B_A-00	TIRB1_AON_N	004c4069-c5de-44e3-882c-a10312c2f3ee	5344275d-ced4-4365-b820-d2ac21b4c986	Tissue 1	RO1_1B_Iba1_V2_test	2022-02-16 19:31:17	Gabriela Mercado	R01.Iba1_Update.V2.1	Object	ba69e533-cd88-48ac-9339-33aaa53d0292	Soma 31		Soma	87.4382		246.283	49.4	2.6	1.55	180.4	40	4410.56	15027.5	4387.47	15012.3	4405.17	14995.3	4436.5	15028	4418.8	15044.9	24.5249	45.2521	3	37.64	51.32	62.53
Iba1_RO1_1B_A-00	TIRB1_AON_N	004c4069-c5de-44e3-882c-a10312c2f3ee	5344275d-ced4-4365-b820-d2ac21b4c986	Tissue 1	RO1_1B_Iba1_V2_test	2022-02-16 19:31:17	Gabriela Mercado	R01.Iba1_Update.V2.1	Object	71e54be1-89ff-4666-be4a-32894690f230	Soma 32		Soma	85.3505		320.626	63.5	4.19	2.23	253.1	40	4452.58	15083.4	4414.9	15080.3	4436.72	15060.2	4466.28	15092.5	4444.45	15112.5	29.6111	43.7321	3	39.74	52.42	62.59
Iba1_RO1_1B_A-00	TIRB1_AON_N	004c4069-c5de-44e3-882c-a10312c2f3ee	5344275d-ced4-4365-b820-d2ac21b4c986	Tissue 1	RO1_1B_Iba1_V2_test	2022-02-16 19:31:17	Gabriela Mercado	R01.Iba1_Update.V2.1	Object	05b9d616-73a8-496a-bfa0-c7bdd945eae8	Soma 33		Soma	92.4775		207.104	50.7	3.15	2.17	178	60	4550.48	15349.2	4510.19	15337.7	4529.66	15321.2	4552.73	15348.4	4533.27	15364.9	25.5293	35.6606	3	39.3	52.09	63.48
Iba1_RO1_1B_A-00	TIRB1_AON_N	004c4069-c5de-44e3-882c-a10312c2f3ee	5344275d-ced4-4365-b820-d2ac21b4c986	Tissue 1	RO1_1B_Iba1_V2_test	2022-02-16 19:31:17	Gabriela Mercado	R01.Iba1_Update.V2.1	Object	12b8b012-476c-4acd-938c-74f3e8b14867	Soma 34		Soma	88.0394		230.626	45.9	3.1	2.66	174.8	60	4242.7	15349.2	4213.97	15355.3	4215.45	15330.5	4253.58	15332.8	4252.1	15357.6	24.8698	38.2017	3	44.26	57.43	67.41
Iba1_RO1_1B_A-00	TIRB1_AON_N	004c4069-c5de-44e3-882c-a10312c2f3ee	5344275d-ced4-4365-b820-d2ac21b4c986	Tissue 1	RO1_1B_Iba1_V2_test	2022-02-16 19:31:17	Gabriela Mercado	R01.Iba1_Update.V2.1	Object	0ada17f1-7920-4f4a-b8b2-10fa1cc57b78	Soma 35		Soma	68.0581		322.32	60.7	3.62	2.69	255.9	40	4550.48	15237.2	4534.75	15223.4	4569.42	15221.6	4571.31	15259.2	4536.63	15261	34.7165	37.6704	3	41.17	55.11	65.69
Iba1_RO1_1B_A-00	TIRB1_AON_N	004c4069-c5de-44e3-882c-a10312c2f3ee	5344275d-ced4-4365-b820-d2ac21b4c986	Tissue 1	RO1_1B_Iba1_V2_test	2022-02-16 19:31:17	Gabriela Mercado	R01.Iba1_Update.V2.1	Object	dfad63c7-3613-442d-b487-ef0f62918619	Soma 36		Soma	87.3399		328.37	85.7	3.4	2.8	273.5	40	4438.72	14943.5	4417.73	14919.3	4450.02	14914.7	4457.03	14964.6	4424.73	14969.1	32.6164	50.3301	3	41.52	55.71	65.64
Iba1_RO1_1B_A-00	TIRB1_AON_N	004c4069-c5de-44e3-882c-a10312c2f3ee	5344275d-ced4-4365-b820-d2ac21b4c986	Tissue 1	RO1_1B_Iba1_V2_test	2022-02-16 19:31:17	Gabriela Mercado	R01.Iba1_Update.V2.1	Object	223c323b-255f-4794-8fb0-bd30aed75f26	Soma 37		Soma	80.1358		273.605	47.1	6.06	4.68	195.6	60	4536.62	15125.4	4514.3	15141.7	4526.39	15110.8	4551.83	15120.7	4539.75	15151.6	27.3193	33.1627	3	36.85	51.82	63.26
Iba1_RO1_1B_A-00	TIRB1_AON_N	004c4069-c5de-44e3-882c-a10312c2f3ee	5344275d-ced4-4365-b820-d2ac21b4c986	Tissue 1	RO1_1B_Iba1_V2_test	2022-02-16 19:31:17	Gabriela Mercado	R01.Iba1_Update.V2.1	Object	d579127b-e6ac-45e0-a9e9-57db61033f02	Soma 38		Soma	89.3424		246.066	66.6	2.53	2.18	243	60	4564.56	15433.2	4540.85	15432.6	4554.72	15403.6	4589.66	15420.2	4575.79	15449.3	32.2231	38.7104	3	43.3	56.44	66.12
Iba1_RO1_1B_A-00	TIRB1_AON_N	004c4069-c5de-44e3-882c-a10312c2f3ee	5344275d-ced4-4365-b820-d2ac21b4c986	Tissue 1	RO1_1B_Iba1_V2_test	2022-02-16 19:31:17	Gabriela Mercado	R01.Iba1_Update.V2.1	Object	3bc2edcb-08db-49da-9109-3fad4b505b20	Soma 39		Soma	89.312		172.377	39.9	2.47	2.37	162.9	40	4620.44	14971.4	4597.55	14965.8	4615.82	14952.5	4635.49	14979.4	4617.22	14992.8	22.622	33.3561	3	46.75	59.05	68.27
Iba1_RO1_1B_A-00	TIRB1_AON_N	004c4069-c5de-44e3-882c-a10312c2f3ee	5344275d-ced4-4365-b820-d2ac21b4c986	Tissue 1	RO1_1B_Iba1_V2_test	2022-02-16 19:31:17	Gabriela Mercado	R01.Iba1_Update.V2.1	Object	3dff2c90-88a1-4713-8b11-a2c7d3e5b147	Soma 4		Soma	88.3397		161.027	37.7	3.17	2.42	127.4	40	4340.6	15363.3	4331.78	15358.8	4354.56	15357.2	4356.33	15381.9	4333.55	15383.5	22.8374	24.782	3	37.25	49.88	61.27
Iba1_RO1_1B_A-00	TIRB1_AON_N	004c4069-c5de-44e3-882c-a10312c2f3ee	5344275d-ced4-4365-b820-d2ac21b4c986	Tissue 1	RO1_1B_Iba1_V2_test	2022-02-16 19:31:17	Gabriela Mercado	R01.Iba1_Update.V2.1	Object	ddac3c7f-6470-4d19-8546-28dc81773bae	Soma 40		Soma	85.0076		221.188	53.4	4.26	3.92	177.4	60	4368.76	14887.6	4339.9	14872.6	4359.56	14858.1	4381.18	14887.4	4361.51	14901.9	24.4236	36.4388	3	44.15	55.97	65.37
Iba1_RO1_1B_A-00	TIRB1_AON_N	004c4069-c5de-44e3-882c-a10312c2f3ee	5344275d-ced4-4365-b820-d2ac21b4c986	Tissue 1	RO1_1B_Iba1_V2_test	2022-02-16 19:31:17	Gabriela Mercado	R01.Iba1_Update.V2.1	Object	4951ad5b-b394-48c0-b693-88f14be25110	Soma 41		Soma	89.3081		376.504	90.1	3.17	2.35	296	40	4284.72	15405.1	4246.37	15395.8	4291.95	15392.4	4293.78	15416.8	4248.2	15420.2	24.4641	45.7086	3	45.7	58.11	67.48
Iba1_RO1_1B_A-00	TIRB1_AON_N	004c4069-c5de-44e3-882c-a10312c2f3ee	5344275d-ced4-4365-b820-d2ac21b4c986	Tissue 1	RO1_1B_Iba1_V2_test	2022-02-16 19:31:17	Gabriela Mercado	R01.Iba1_Update.V2.1	Object	5b9873f0-f433-4950-bf1e-2bb71e337159	Soma 42		Soma	92.301		287.181	60.5	3.73	2.29	239	50	4480.52	15237.2	4454.39	15240.4	4464.22	15210	4501.77	15222.1	4491.94	15252.5	31.9435	39.4577	3	41.95	54.46	64.36
Iba1_RO1_1B_A-00	TIRB1_AON_N	004c4069-c5de-44e3-882c-a10312c2f3ee	5344275d-ced4-4365-b820-d2ac21b4c986	Tissue 1	RO1_1B_Iba1_V2_test	2022-02-16 19:31:17	Gabriela Mercado	R01.Iba1_Update.V2.1	Object	c04ee2a1-18fe-48db-86f0-99dcbfead286	Soma 43		Soma	84.973		273.121	67	3.03	2.64	258.5	30	4452.58	14830	4429.12	14810.3	4456.69	14808.1	4460.21	14853.1	4432.63	14855.2	27.6563	45.0823	3	43.5	55.63	65.39
Iba1_RO1_1B_A-00	TIRB1_AON_N	004c4069-c5de-44e3-882c-a10312c2f3ee	5344275d-ced4-4365-b820-d2ac21b4c986	Tissue 1	RO1_1B_Iba1_V2_test	2022-02-16 19:31:17	Gabriela Mercado	R01.Iba1_Update.V2.1	Object	891e67f3-d011-4e33-bb96-47065664d5a8	Soma 44		Soma	90.97		374.326	63.1	4.59	3.28	300.6	60	4606.58	15531.1	4575.9	15543	4593.15	15501.4	4622.24	15513.5	4604.99	15555.1	31.4947	45.035	3	41.98	55.23	66.37
Iba1_RO1_1B_A-00	TIRB1_AON_N	004c4069-c5de-44e3-882c-a10312c2f3ee	5344275d-ced4-4365-b820-d2ac21b4c986	Tissue 1	RO1_1B_Iba1_V2_test	2022-02-16 19:31:17	Gabriela Mercado	R01.Iba1_Update.V2.1	Object	e49e432d-c575-426d-9b00-0c26ecd8d3d3	Soma 45		Soma	88.0257		95.0092	32.2	3	1.85	107.2	40	4368.76	14985.5	4342.19	14972.8	4348.28	14959.1	4372.9	14970.1	4366.81	14983.7	14.9488	26.9662	3	37.45	50.33	62.16
Iba1_RO1_1B_A-00	TIRB1_AON_N	004c4069-c5de-44e3-882c-a10312c2f3ee	5344275d-ced4-4365-b820-d2ac21b4c986	Tissue 1	RO1_1B_Iba1_V2_test	2022-02-16 19:31:17	Gabriela Mercado	R01.Iba1_Update.V2.1	Object	d9da5062-c565-4873-9665-622c5bab7601	Soma 46		Soma	89.297		276.775	64.3	2.89	2.29	249.4	40	4564.56	15223.3	4533.46	15203.1	4553.68	15179.8	4589.38	15210.9	4569.16	15234.1	30.8079	47.3216	3	40.86	54.94	65.42
Iba1_RO1_1B_A-00	TIRB1_AON_N	004c4069-c5de-44e3-882c-a10312c2f3ee	5344275d-ced4-4365-b820-d2ac21b4c986	Tissue 1	RO1_1B_Iba1_V2_test	2022-02-16 19:31:17	Gabriela Mercado	R01.Iba1_Update.V2.1	Object	7b509d99-8d91-45a1-9cd5-d5e6fa741671	Soma 47		Soma	87.8983		217.655	39.7	6.13	4.69	141.3	40	4368.76	14915.6	4345.01	14908.9	4376.09	14904.8	4378.51	14922.9	4347.42	14927	18.2586	31.3588	3	34.61	48.19	59.7
Iba1_RO1_1B_A-00	TIRB1_AON_N	004c4069-c5de-44e3-882c-a10312c2f3ee	5344275d-ced4-4365-b820-d2ac21b4c986	Tissue 1	RO1_1B_Iba1_V2_test	2022-02-16 19:31:17	Gabriela Mercado	R01.Iba1_Update.V2.1	Object	0741246b-43b8-4fc8-860a-6f876bbeda15	Soma 48		Soma	89.2699		240.984	48.9	5.87	5.2	174.5	40	4410.56	14887.6	4386.62	14890.6	4417.18	14867.7	4428.56	14882.9	4398	14905.8	18.9626	38.1913	3	35.3	48.66	60.89
Iba1_RO1_1B_A-00	TIRB1_AON_N	004c4069-c5de-44e3-882c-a10312c2f3ee	5344275d-ced4-4365-b820-d2ac21b4c986	Tissue 1	RO1_1B_Iba1_V2_test	2022-02-16 19:31:17	Gabriela Mercado	R01.Iba1_Update.V2.1	Object	deb6e721-82cd-4a48-b4e0-d54434145c8c	Soma 49		Soma	84.743		123.081	42.8	3.41	3.15	123.3	40	4186.82	15377.1	4179.32	15397	4183.62	15366.7	4199.71	15369	4195.42	15399.3	16.2549	30.6624	3	43.84	56.66	66.87
Iba1_RO1_1B_A-00	TIRB1_AON_N	004c4069-c5de-44e3-882c-a10312c2f3ee	5344275d-ced4-4365-b820-d2ac21b4c986	Tissue 1	RO1_1B_Iba1_V2_test	2022-02-16 19:31:17	Gabriela Mercado	R01.Iba1_Update.V2.1	Object	7c7289a4-605f-47dc-a650-6002c23328f3	Soma 5		Soma	85.9384		140.094	31.7	4.76	4.97	86	60	4620.44	15139.5	4612.72	15147.9	4624.92	15122.4	4636.07	15127.8	4623.87	15153.2	12.3593	28.2337	3	39.53	52.1	64.21
Iba1_RO1_1B_A-00	TIRB1_AON_N	004c4069-c5de-44e3-882c-a10312c2f3ee	5344275d-ced4-4365-b820-d2ac21b4c986	Tissue 1	RO1_1B_Iba1_V2_test	2022-02-16 19:31:17	Gabriela Mercado	R01.Iba1_Update.V2.1	Object	3a98b312-7171-4f24-ae73-57024b691dab	Soma 50		Soma	99.9738		218.478	62.7	3.52	2.76	198.8	40	4564.56	14901.5	4537.68	14885.8	4554.42	14872.1	4578.98	14902	4562.25	14915.7	21.6568	38.6981	3	38.85	51.92	62.97
Iba1_RO1_1B_A-00	TIRB1_AON_N	004c4069-c5de-44e3-882c-a10312c2f3ee	5344275d-ced4-4365-b820-d2ac21b4c986	Tissue 1	RO1_1B_Iba1_V2_test	2022-02-16 19:31:17	Gabriela Mercado	R01.Iba1_Update.V2.1	Object	bc70df64-36b6-455b-873a-65e94a73000a	Soma 51		Soma	87.2106		441.142	58.8	5.23	4.97	239.3	40	4228.84	15167.2	4190.79	15175.2	4215.67	15134.6	4243.95	15151.9	4219.07	15192.5	33.1757	47.6117	3	44.23	56.52	66.26
Iba1_RO1_1B_A-00	TIRB1_AON_N	004c4069-c5de-44e3-882c-a10312c2f3ee	5344275d-ced4-4365-b820-d2ac21b4c986	Tissue 1	RO1_1B_Iba1_V2_test	2022-02-16 19:31:17	Gabriela Mercado	R01.Iba1_Update.V2.1	Object	a0a10ed6-abd6-42b4-9d2e-cfa8d37b6346	Soma 52		Soma	67.3357		265.184	56.4	4.58	2.66	206.4	30	4508.68	14843.8	4481.94	14830.4	4512.61	14815.4	4526.78	14844.6	4496.11	14859.5	32.4055	34.107	3	40.58	53.75	64.1
Iba1_RO1_1B_A-00	TIRB1_AON_N	004c4069-c5de-44e3-882c-a10312c2f3ee	5344275d-ced4-4365-b820-d2ac21b4c986	Tissue 1	RO1_1B_Iba1_V2_test	2022-02-16 19:31:17	Gabriela Mercado	R01.Iba1_Update.V2.1	Object	e81af966-7163-4ff4-9971-d25bab45680c	Soma 53		Soma	90.8722		44.286	10.3	2.59	1.98	39.3	40	4354.68	15083.4	4345.99	15080.9	4353.21	15076.4	4359.13	15086	4351.92	15090.5	8.49833	11.2157	3	41.8	54.44	65.66
Iba1_RO1_1B_A-00	TIRB1_AON_N	004c4069-c5de-44e3-882c-a10312c2f3ee	5344275d-ced4-4365-b820-d2ac21b4c986	Tissue 1	RO1_1B_Iba1_V2_test	2022-02-16 19:31:17	Gabriela Mercado	R01.Iba1_Update.V2.1	Object	764bbfab-f8b6-4204-ba7d-053de9f2bdce	Soma 54		Soma	78.6552		280.381	52.4	5.25	2.77	216.4	50	4410.56	15167.2	4382.58	15176.4	4397.64	15148.3	4430.32	15165.9	4415.26	15193.9	31.8296	37.0916	3	35.58	48.49	60.14
Iba1_RO1_1B_A-00	TIRB1_AON_N	004c4069-c5de-44e3-882c-a10312c2f3ee	5344275d-ced4-4365-b820-d2ac21b4c986	Tissue 1	RO1_1B_Iba1_V2_test	2022-02-16 19:31:17	Gabriela Mercado	R01.Iba1_Update.V2.1	Object	1ed7dbbf-b21d-4cec-8cf1-1e87e7c6c5eb	Soma 55		Soma	89.1619		265.716	48.1	6.12	3.81	204.4	40	4326.74	15013.5	4298.83	15004.4	4323.5	14986.9	4341.34	15012.1	4316.67	15029.6	30.2509	30.8177	3	37.16	51.15	61.67
Iba1_RO1_1B_A-00	TIRB1_AON_N	004c4069-c5de-44e3-882c-a10312c2f3ee	5344275d-ced4-4365-b820-d2ac21b4c986	Tissue 1	RO1_1B_Iba1_V2_test	2022-02-16 19:31:17	Gabriela Mercado	R01.Iba1_Update.V2.1	Object	3b0ec223-5da4-4fd0-b322-d597d70173f6	Soma 56		Soma	87.8921		225.641	53.7	3.42	2.62	192.2	40	4354.68	15041.4	4326.41	15050.8	4347.35	15023.3	4369.38	15040	4348.45	15067.5	27.6821	34.5966	3	40.53	53	63.23
Iba1_RO1_1B_A-00	TIRB1_AON_N	004c4069-c5de-44e3-882c-a10312c2f3ee	5344275d-ced4-4365-b820-d2ac21b4c986	Tissue 1	RO1_1B_Iba1_V2_test	2022-02-16 19:31:17	Gabriela Mercado	R01.Iba1_Update.V2.1	Object	0d60d7d7-e7e8-483a-8d46-7f54863c94f5	Soma 57		Soma	90.7897		429.671	109.8	4.18	2.52	378.7	60	4256.78	15503.2	4213.92	15498.8	4241.12	15468	4283.86	15505.7	4256.66	15536.5	41.1038	57.0004	3	43.11	55.59	65.02
Iba1_RO1_1B_A-00	TIRB1_AON_N	004c4069-c5de-44e3-882c-a10312c2f3ee	5344275d-ced4-4365-b820-d2ac21b4c986	Tissue 1	RO1_1B_Iba1_V2_test	2022-02-16 19:31:17	Gabriela Mercado	R01.Iba1_Update.V2.1	Object	d43f7d0a-67b7-4af3-841e-f507b2b560f8	Soma 58		Soma	66.35		103.068	25.2	3.12	2.09	64.9	40	4536.62	15027.5	4520.83	15031.6	4533.18	15014.9	4540.23	15020.1	4527.88	15036.9	8.7686	20.7831	3	33.62	48.27	60.23
Iba1_RO1_1B_A-00	TIRB1_AON_N	004c4069-c5de-44e3-882c-a10312c2f3ee	5344275d-ced4-4365-b820-d2ac21b4c986	Tissue 1	RO1_1B_Iba1_V2_test	2022-02-16 19:31:17	Gabriela Mercado	R01.Iba1_Update.V2.1	Object	0e70200f-4906-4d8a-89ab-a8e89340819e	Soma 59		Soma	87.1612		225.326	48.4	3.23	2.96	187.5	40	4270.64	14999.6	4245.75	14990.3	4272.89	14987.2	4276.56	15019.5	4249.42	15022.6	27.3145	32.5066	3	41.58	55.14	64.58
Iba1_RO1_1B_A-00	TIRB1_AON_N	004c4069-c5de-44e3-882c-a10312c2f3ee	5344275d-ced4-4365-b820-d2ac21b4c986	Tissue 1	RO1_1B_Iba1_V2_test	2022-02-16 19:31:17	Gabriela Mercado	R01.Iba1_Update.V2.1	Object	9aca1b25-6691-4bfc-a9e8-fe1d862da9e1	Soma 6		Soma	87.541		268.281	61.4	3.47	3.25	256.5	40	4578.64	15321.2	4558.96	15303.9	4589.02	15302.6	4590.64	15339.7	4560.58	15341	30.0899	37.1538	3	40.56	54.35	65.04
Iba1_RO1_1B_A-00	TIRB1_AON_N	004c4069-c5de-44e3-882c-a10312c2f3ee	5344275d-ced4-4365-b820-d2ac21b4c986	Tissue 1	RO1_1B_Iba1_V2_test	2022-02-16 19:31:17	Gabriela Mercado	R01.Iba1_Update.V2.1	Object	4c654ad2-b335-4498-aa6b-7c7cb5c466d8	Soma 60		Soma	87.1199		271.209	67.7	3.68	2.5	262.2	50	4298.8	15377.1	4289.05	15397	4290.84	15358.1	4320.72	15359.5	4318.93	15398.4	29.9112	38.9226	3	43.19	56.46	65.78
Iba1_RO1_1B_A-00	TIRB1_AON_N	004c4069-c5de-44e3-882c-a10312c2f3ee	5344275d-ced4-4365-b820-d2ac21b4c986	Tissue 1	RO1_1B_Iba1_V2_test	2022-02-16 19:31:17	Gabriela Mercado	R01.Iba1_Update.V2.1	Object	b3a295a7-07b7-4551-a6a6-aea0e7963ed3	Soma 61		Soma	89.12		266.732	80.6	2.69	2.36	247.2	40	4466.66	15013.5	4432.04	14985	4462.52	14975.4	4476.69	15020.7	4446.2	15030.2	31.9408	47.4024	3	41.14	54.2	63.81
Iba1_RO1_1B_A-00	TIRB1_AON_N	004c4069-c5de-44e3-882c-a10312c2f3ee	5344275d-ced4-4365-b820-d2ac21b4c986	Tissue 1	RO1_1B_Iba1_V2_test	2022-02-16 19:31:17	Gabriela Mercado	R01.Iba1_Update.V2.1	Object	f650a458-0373-4e2a-be1c-c372d205ab91	Soma 62		Soma	84.4743		171.07	49.1	2.69	1.72	161.6	40	4410.56	15125.4	4387.37	15107	4414.39	15099	4423.69	15130.8	4396.67	15138.7	28.157	33.0859	3	38.45	51.29	61.83
Iba1_RO1_1B_A-00	TIRB1_AON_N	004c4069-c5de-44e3-882c-a10312c2f3ee	5344275d-ced4-4365-b820-d2ac21b4c986	Tissue 1	RO1_1B_Iba1_V2_test	2022-02-16 19:31:17	Gabriela Mercado	R01.Iba1_Update.V2.1	Object	69df77f5-54ef-4b25-9574-6efbeaf53e32	Soma 63		Soma	87.7608		368.59	80.5	5.07	2.76	263.9	50	4242.7	15125.4	4192.34	15124.5	4251.73	15094.3	4263.83	15118	4204.43	15148.2	26.6513	66.6551	3	44.82	57.24	66.72
Iba1_RO1_1B_A-00	TIRB1_AON_N	004c4069-c5de-44e3-882c-a10312c2f3ee	5344275d-ced4-4365-b820-d2ac21b4c986	Tissue 1	RO1_1B_Iba1_V2_test	2022-02-16 19:31:17	Gabriela Mercado	R01.Iba1_Update.V2.1	Object	c279a767-6971-4507-95b8-0f8493b42d66	Soma 64		Soma	99.9434		304.775	91.4	2.4	1.85	290.2	40	4410.56	15265.1	4394.5	15259.5	4416.42	15240.6	4455.78	15286.3	4433.86	15305.2	28.9504	60.2773	3	38.62	51.9	61.98
Iba1_RO1_1B_A-00	TIRB1_AON_N	004c4069-c5de-44e3-882c-a10312c2f3ee	5344275d-ced4-4365-b820-d2ac21b4c986	Tissue 1	RO1_1B_Iba1_V2_test	2022-02-16 19:31:17	Gabriela Mercado	R01.Iba1_Update.V2.1	Object	ce75fa0d-7113-415c-8ffd-5ae382af8a43	Soma 65		Soma	87.7207		217.534	42.5	4.61	2.02	183	40	4494.6	15125.4	4476.15	15128.2	4483.51	15104.7	4509.78	15112.9	4502.42	15136.4	24.6203	27.5288	3	39.1	53.05	63.75
Iba1_RO1_1B_A-00	TIRB1_AON_N	004c4069-c5de-44e3-882c-a10312c2f3ee	5344275d-ced4-4365-b820-d2ac21b4c986	Tissue 1	RO1_1B_Iba1_V2_test	2022-02-16 19:31:17	Gabriela Mercado	R01.Iba1_Update.V2.1	Object	dd5178ca-9df1-4da9-9dcb-4d30944a73f0	Soma 66		Soma	90.5688		191.954	44.5	3.49	2.2	146	40	4452.58	15419.1	4423.59	15406.2	4453.26	15395.3	4463.26	15422.5	4433.58	15433.4	28.9834	31.6125	3	36.42	50.78	61.7
Iba1_RO1_1B_A-00	TIRB1_AON_N	004c4069-c5de-44e3-882c-a10312c2f3ee	5344275d-ced4-4365-b820-d2ac21b4c986	Tissue 1	RO1_1B_Iba1_V2_test	2022-02-16 19:31:17	Gabriela Mercado	R01.Iba1_Update.V2.1	Object	e9e1475f-7030-4bc4-a7df-5c51f26ca4ef	Soma 67		Soma	66.0179		576.662	77.5	5.15	3.55	333	40	4522.54	14887.6	4491.36	14890.8	4513.03	14836.6	4551.56	14852	4529.9	14906.2	41.506	58.3374	3	33.79	48.38	60.55
Iba1_RO1_1B_A-00	TIRB1_AON_N	004c4069-c5de-44e3-882c-a10312c2f3ee	5344275d-ced4-4365-b820-d2ac21b4c986	Tissue 1	RO1_1B_Iba1_V2_test	2022-02-16 19:31:17	Gabriela Mercado	R01.Iba1_Update.V2.1	Object	c113d448-8218-4311-8bd9-f13c6a1202a9	Soma 68		Soma	88.8693		238.733	58.7	4.43	3.96	187.8	40	4382.62	15111.4	4353.03	15115.9	4372.58	15090.9	4392.15	15106.1	4372.6	15131.2	24.822	31.767	3	39.76	53.36	64.13
Iba1_RO1_1B_A-00	TIRB1_AON_N	004c4069-c5de-44e3-882c-a10312c2f3ee	5344275d-ced4-4365-b820-d2ac21b4c986	Tissue 1	RO1_1B_Iba1_V2_test	2022-02-16 19:31:17	Gabriela Mercado	R01.Iba1_Update.V2.1	Object	d17bc819-05b7-4583-a387-4dd49937fac4	Soma 69		Soma	99.8309		209.959	53.1	4.61	4.06	168.7	40	4564.56	15069.3	4539.26	15061	4554.46	15038.2	4578.47	15054.2	4563.27	15077	27.3957	28.8603	3	36.42	51.24	62.64
Iba1_RO1_1B_A-00	TIRB1_AON_N	004c4069-c5de-44e3-882c-a10312c2f3ee	5344275d-ced4-4365-b820-d2ac21b4c986	Tissue 1	RO1_1B_Iba1_V2_test	2022-02-16 19:31:17	Gabriela Mercado	R01.Iba1_Update.V2.1	Object	1569a6ee-19be-4430-bd43-3fccb157d853	Soma 7		Soma	93.7354		180.653	48.8	2.89	2.16	191.1	60	4508.68	15293.3	4491.52	15313.1	4492.47	15279.9	4515.83	15280.6	4514.88	15313.8	23.3673	33.1923	3	44.45	56.68	66.43
Iba1_RO1_1B_A-00	TIRB1_AON_N	004c4069-c5de-44e3-882c-a10312c2f3ee	5344275d-ced4-4365-b820-d2ac21b4c986	Tissue 1	RO1_1B_Iba1_V2_test	2022-02-16 19:31:17	Gabriela Mercado	R01.Iba1_Update.V2.1	Object	0d5a4693-4de0-49c3-a760-cd8117bb8523	Soma 70		Soma	88.8146		275.711	70.4	3.14	2.57	267.9	60	4298.8	15251.3	4275.87	15208.2	4307.79	15200.2	4319.85	15247.8	4287.93	15255.9	32.9219	49.153	3	41.7	54.32	64.43
Iba1_RO1_1B_A-00	TIRB1_AON_N	004c4069-c5de-44e3-882c-a10312c2f3ee	5344275d-ced4-4365-b820-d2ac21b4c986	Tissue 1	RO1_1B_Iba1_V2_test	2022-02-16 19:31:17	Gabriela Mercado	R01.Iba1_Update.V2.1	Object	395c3a06-4052-452e-ad42-5ac1d8adfaf2	Soma 71		Soma	86.993		183.339	31.7	2.72	2.19	170	60	4284.72	15461.2	4262.52	15464	4268.55	15444.3	4293.86	15452	4287.82	15471.8	20.6534	26.4573	3	46.2	58.23	67.38
Iba1_RO1_1B_A-00	TIRB1_AON_N	004c4069-c5de-44e3-882c-a10312c2f3ee	5344275d-ced4-4365-b820-d2ac21b4c986	Tissue 1	RO1_1B_Iba1_V2_test	2022-02-16 19:31:17	Gabriela Mercado	R01.Iba1_Update.V2.1	Object	fe185aeb-65fb-461c-b569-ef5040c201d4	Soma 72		Soma	65.2625		170.078	32.7	3.61	3.13	154	40	4522.54	15391.2	4504.48	15390.7	4513.32	15372.6	4538.82	15385.1	4529.98	15403.2	20.0985	28.3986	3	46.85	59.26	68.14
Iba1_RO1_1B_A-00	TIRB1_AON_N	004c4069-c5de-44e3-882c-a10312c2f3ee	5344275d-ced4-4365-b820-d2ac21b4c986	Tissue 1	RO1_1B_Iba1_V2_test	2022-02-16 19:31:17	Gabriela Mercado	R01.Iba1_Update.V2.1	Object	1e583d27-fbad-4c43-8611-f6af0bab4c98	Soma 73		Soma	87.6907		134.237	36.2	3.87	1.91	125.4	60	4620.44	15503.2	4602.54	15484.7	4616.99	15475.3	4631.25	15497.1	4616.8	15506.6	17.2464	26.1182	3	39.52	52.6	63.73
Iba1_RO1_1B_A-00	TIRB1_AON_N	004c4069-c5de-44e3-882c-a10312c2f3ee	5344275d-ced4-4365-b820-d2ac21b4c986	Tissue 1	RO1_1B_Iba1_V2_test	2022-02-16 19:31:17	Gabriela Mercado	R01.Iba1_Update.V2.1	Object	fd3784e6-5c38-4577-b1aa-98da5fc3f843	Soma 74		Soma	86.7928		61.3712	18.8	2.48	2.03	66.7	40	4424.64	15377.1	4417.07	15392	4421.83	15373	4431.2	15375.3	4426.44	15394.3	9.65777	19.6369	3	48.49	59.97	68.61
Iba1_RO1_1B_A-00	TIRB1_AON_N	004c4069-c5de-44e3-882c-a10312c2f3ee	5344275d-ced4-4365-b820-d2ac21b4c986	Tissue 1	RO1_1B_Iba1_V2_test	2022-02-16 19:31:17	Gabriela Mercado	R01.Iba1_Update.V2.1	Object	80075e41-2759-43c6-be73-54983080d088	Soma 75		Soma	99.5474		224.407	68.5	2.86	1.7	227.6	40	4578.64	15097.3	4552.18	15105.5	4576.62	15074.4	4595.57	15089.4	4571.13	15120.4	24.1129	39.5294	3	38.09	52.39	63.6
Iba1_RO1_1B_A-00	TIRB1_AON_N	004c4069-c5de-44e3-882c-a10312c2f3ee	5344275d-ced4-4365-b820-d2ac21b4c986	Tissue 1	RO1_1B_Iba1_V2_test	2022-02-16 19:31:17	Gabriela Mercado	R01.Iba1_Update.V2.1	Object	ccbc21dd-d915-498c-86c1-27fbc7d8e2c1	Soma 76		Soma	62.8199		130.704	53.5	2.88	2.81	129.8	60	4592.5	14999.6	4576.58	14981.7	4592.19	14979	4597.4	15009.2	4581.79	15011.9	15.8417	30.658	3	41.35	55.66	65.35
Iba1_RO1_1B_A-00	TIRB1_AON_N	004c4069-c5de-44e3-882c-a10312c2f3ee	5344275d-ced4-4365-b820-d2ac21b4c986	Tissue 1	RO1_1B_Iba1_V2_test	2022-02-16 19:31:17	Gabriela Mercado	R01.Iba1_Update.V2.1	Object	3cb721fc-aaca-4c11-84d6-606d092c1def	Soma 77		Soma	84.241		352.981	72.4	2.94	2.05	282.5	50	4410.56	14985.5	4382.19	14988.2	4410.3	14975.5	4435.43	15031.3	4407.32	15044	30.8387	61.1894	3	39.59	53.05	63.95
Iba1_RO1_1B_A-00	TIRB1_AON_N	004c4069-c5de-44e3-882c-a10312c2f3ee	5344275d-ced4-4365-b820-d2ac21b4c986	Tissue 1	RO1_1B_Iba1_V2_test	2022-02-16 19:31:17	Gabriela Mercado	R01.Iba1_Update.V2.1	Object	0b5cb2a2-9a0d-4188-8cd3-eb199fd223da	Soma 78		Soma	86.7304		225.326	53.5	3.16	2.8	192.8	50	4648.6	15265.1	4624.14	15267.8	4639.75	15239.7	4665.86	15254.2	4650.26	15282.3	29.8725	32.1391	3	48.37	60.74	69.86
Iba1_RO1_1B_A-00	TIRB1_AON_N	004c4069-c5de-44e3-882c-a10312c2f3ee	5344275d-ced4-4365-b820-d2ac21b4c986	Tissue 1	RO1_1B_Iba1_V2_test	2022-02-16 19:31:17	Gabriela Mercado	R01.Iba1_Update.V2.1	Object	be0d5de1-50b1-4349-ac4e-64038da3b47c	Soma 79		Soma	87.6565		169.061	50.5	4.08	2.12	140	40	4466.66	15321.2	4448.79	15323.6	4459.69	15306.5	4483.99	15322	4473.09	15339.1	20.2646	28.8214	3	37.11	50.34	61.45
Iba1_RO1_1B_A-00	TIRB1_AON_N	004c4069-c5de-44e3-882c-a10312c2f3ee	5344275d-ced4-4365-b820-d2ac21b4c986	Tissue 1	RO1_1B_Iba1_V2_test	2022-02-16 19:31:17	Gabriela Mercado	R01.Iba1_Update.V2.1	Object	8467114c-9aad-4c89-8f63-ffc94cdfe0ea	Soma 8		Soma	89.3433		259.061	55.6	4.63	3.24	184.4	40	4522.54	14929.6	4493.96	14913.7	4533.8	14906.5	4537.5	14927.1	4497.66	14934.3	20.9616	40.4763	3	36.8	50.39	61.78
Iba1_RO1_1B_A-00	TIRB1_AON_N	004c4069-c5de-44e3-882c-a10312c2f3ee	5344275d-ced4-4365-b820-d2ac21b4c986	Tissue 1	RO1_1B_Iba1_V2_test	2022-02-16 19:31:17	Gabriela Mercado	R01.Iba1_Update.V2.1	Object	a12af317-650d-460b-9c21-890652022962	Soma 80		Soma	86.7193		176.95	35.5	4	2.75	157	40	4368.76	15013.5	4346.23	14993.9	4374.21	14993	4375	15018.5	4347.02	15019.3	25.4327	27.9949	3	38.8	51.49	61.86
Iba1_RO1_1B_A-00	TIRB1_AON_N	004c4069-c5de-44e3-882c-a10312c2f3ee	5344275d-ced4-4365-b820-d2ac21b4c986	Tissue 1	RO1_1B_Iba1_V2_test	2022-02-16 19:31:17	Gabriela Mercado	R01.Iba1_Update.V2.1	Object	05048745-c042-442b-9f5f-ef04f5c85e29	Soma 81		Soma	83.9992		135.762	42.2	3.13	2.15	130.9	60	4298.8	15041.4	4283.46	15037.8	4293	15023.4	4317.37	15039.5	4307.83	15053.9	17.2703	29.2271	3	38.93	51.36	61.94
Iba1_RO1_1B_A-00	TIRB1_AON_N	004c4069-c5de-44e3-882c-a10312c2f3ee	5344275d-ced4-4365-b820-d2ac21b4c986	Tissue 1	RO1_1B_Iba1_V2_test	2022-02-16 19:31:17	Gabriela Mercado	R01.Iba1_Update.V2.1	Object	358d8d22-220b-431c-9c1d-66b5499f6400	Soma 82		Soma	98.8442		141.304	36.3	2.14	1.74	131.9	40	4284.72	14957.6	4260.17	14956.7	4285.66	14936.1	4296.08	14949	4270.58	14969.6	16.5748	32.775	3	38.14	50.72	61.7
Iba1_RO1_1B_A-00	TIRB1_AON_N	004c4069-c5de-44e3-882c-a10312c2f3ee	5344275d-ced4-4365-b820-d2ac21b4c986	Tissue 1	RO1_1B_Iba1_V2_test	2022-02-16 19:31:17	Gabriela Mercado	R01.Iba1_Update.V2.1	Object	b4233afa-b83f-4eed-8f43-6d846f0d1f1a	Soma 83		Soma	87.6461		160.494	38.8	3.98	3.6	120.2	40	4312.66	14957.6	4288.29	14957.1	4304.82	14947.1	4317.22	14967.8	4300.69	14977.7	19.2808	24.109	3	39.86	53.02	63.49
Iba1_RO1_1B_A-00	TIRB1_AON_N	004c4069-c5de-44e3-882c-a10312c2f3ee	5344275d-ced4-4365-b820-d2ac21b4c986	Tissue 1	RO1_1B_Iba1_V2_test	2022-02-16 19:31:17	Gabriela Mercado	R01.Iba1_Update.V2.1	Object	6114842f-0297-4e19-822a-5d3b861427cd	Soma 84		Soma	88.6411		254.1	59.1	2.98	2.01	241.9	40	4284.72	15293.3	4257.59	15279.5	4295.31	15269.6	4307.04	15314.2	4269.32	15324.1	39.0009	46.0882	3	41.15	54.2	64.4
Iba1_RO1_1B_A-00	TIRB1_AON_N	004c4069-c5de-44e3-882c-a10312c2f3ee	5344275d-ced4-4365-b820-d2ac21b4c986	Tissue 1	RO1_1B_Iba1_V2_test	2022-02-16 19:31:17	Gabriela Mercado	R01.Iba1_Update.V2.1	Object	f091b3bc-3010-4f24-a09b-8b771ef3b3dd	Soma 85		Soma	78.4338		179.37	36.6	5.7	3.42	133.9	40	4466.66	15279.2	4443.59	15275.4	4455.76	15260.8	4477.43	15278.7	4465.26	15293.4	19.079	28.141	3	36.14	49.72	60.97
Iba1_RO1_1B_A-00	TIRB1_AON_N	004c4069-c5de-44e3-882c-a10312c2f3ee	5344275d-ced4-4365-b820-d2ac21b4c986	Tissue 1	RO1_1B_Iba1_V2_test	2022-02-16 19:31:17	Gabriela Mercado	R01.Iba1_Update.V2.1	Object	fe25956c-ff6c-4f02-9a7c-2eb0b3b08261	Soma 86		Soma	97.4157		229.343	53.8	3.67	2.47	180.9	50	4466.66	15069.3	4455.09	15043.4	4475.41	15040.7	4481.61	15086.7	4461.29	15089.4	20.5033	46.4502	3	36.32	50.71	61.47
Iba1_RO1_1B_A-00	TIRB1_AON_N	004c4069-c5de-44e3-882c-a10312c2f3ee	5344275d-ced4-4365-b820-d2ac21b4c986	Tissue 1	RO1_1B_Iba1_V2_test	2022-02-16 19:31:17	Gabriela Mercado	R01.Iba1_Update.V2.1	Object	585eced2-4315-4502-93de-ee3ad8ec3a53	Soma 87		Soma	60.2622		180.242	36.7	4.16	3.76	133.5	30	4620.44	15347.4	4602.04	15340.3	4623.17	15337.3	4627.12	15364.9	4606	15368	21.3431	27.9702	3	37.84	52.03	63.89
Iba1_RO1_1B_A-00	TIRB1_AON_N	004c4069-c5de-44e3-882c-a10312c2f3ee	5344275d-ced4-4365-b820-d2ac21b4c986	Tissue 1	RO1_1B_Iba1_V2_test	2022-02-16 19:31:17	Gabriela Mercado	R01.Iba1_Update.V2.1	Object	12172a72-717d-4cff-8053-2073b54c7b8c	Soma 88		Soma	88.6403		531.722	106.3	4.07	2.15	446	50	4424.64	15209.3	4386.82	15218	4437.24	15182.7	4464.36	15221.3	4413.94	15256.7	47.2366	61.5837	3	46.86	59.02	67.74
Iba1_RO1_1B_A-00	TIRB1_AON_N	004c4069-c5de-44e3-882c-a10312c2f3ee	5344275d-ced4-4365-b820-d2ac21b4c986	Tissue 1	RO1_1B_Iba1_V2_test	2022-02-16 19:31:17	Gabriela Mercado	R01.Iba1_Update.V2.1	Object	32e1f2e0-4768-4db6-8c2d-77fd13585832	Soma 89		Soma	90.3988		169.473	28.9	6.94	6.78	128.1	40	4368.76	15153.4	4345.52	15151.5	4374.9	15141.2	4380.41	15157	4351.03	15167.3	16.7103	31.1196	3	35.99	50.97	62.98
Iba1_RO1_1B_A-00	TIRB1_AON_N	004c4069-c5de-44e3-882c-a10312c2f3ee	5344275d-ced4-4365-b820-d2ac21b4c986	Tissue 1	RO1_1B_Iba1_V2_test	2022-02-16 19:31:17	Gabriela Mercado	R01.Iba1_Update.V2.1	Object	a49c92f3-d8d9-4ac6-8fbe-1fb698a5d90e	Soma 9		Soma	88.3211		241.855	47.5	4.21	3.59	170.7	50	4550.48	14971.4	4527.09	14976.7	4535.26	14947	4560.32	14953.9	4552.15	14983.6	25.9862	30.87	3	38.2	52.98	63.79
Iba1_RO1_1B_A-00	TIRB1_AON_N	004c4069-c5de-44e3-882c-a10312c2f3ee	5344275d-ced4-4365-b820-d2ac21b4c986	Tissue 1	RO1_1B_Iba1_V2_test	2022-02-16 19:31:17	Gabriela Mercado	R01.Iba1_Update.V2.1	Object	7b14591b-c9c0-4a72-ac92-21f25be90ea5	Soma 90		Soma	87.5482		199.384	39.9	3.5	2.34	192.1	40	4424.64	15321.2	4399.23	15312.1	4416.77	15291.1	4444.01	15313.8	4426.47	15334.8	27.3666	35.4914	3	40.49	53.56	63.81
Iba1_RO1_1B_A-00	TIRB1_AON_N	004c4069-c5de-44e3-882c-a10312c2f3ee	5344275d-ced4-4365-b820-d2ac21b4c986	Tissue 1	RO1_1B_Iba1_V2_test	2022-02-16 19:31:17	Gabriela Mercado	R01.Iba1_Update.V2.1	Object	a944c0f2-a569-4fa9-aade-3865d46df0ec	Soma 91		Soma	78.0321		185.348	40	3.04	1.92	144.9	30	4508.68	14983.8	4494.06	14976	4516.79	14971.8	4521.69	14998.3	4498.96	15002.5	23.1154	26.9657	3	35.19	50	61.15
Iba1_RO1_1B_A-00	TIRB1_AON_N	004c4069-c5de-44e3-882c-a10312c2f3ee	5344275d-ced4-4365-b820-d2ac21b4c986	Tissue 1	RO1_1B_Iba1_V2_test	2022-02-16 19:31:17	Gabriela Mercado	R01.Iba1_Update.V2.1	Object	f5e44995-a616-462f-bd4b-4a8bec7dc1f3	Soma 92		Soma	60.095		339.574	86.4	3.72	2.75	321.4	60	4214.76	15041.4	4206.77	15068.7	4210.89	15008.8	4240.15	15010.8	4236.03	15070.7	29.3344	60.0056	3	48.34	59.69	68.65
Iba1_RO1_1B_A-00	TIRB1_AON_N	004c4069-c5de-44e3-882c-a10312c2f3ee	5344275d-ced4-4365-b820-d2ac21b4c986	Tissue 1	RO1_1B_Iba1_V2_test	2022-02-16 19:31:17	Gabriela Mercado	R01.Iba1_Update.V2.1	Object	761f8ac5-f5bf-425c-8b54-dc36cb4bc772	Soma 93		Soma	83.9783		296.087	73.8	4.41	2.71	264.4	50	4340.6	15321.2	4315.31	15328.3	4332.41	15297.4	4363.51	15314.5	4346.41	15345.5	35.381	35.5226	3	44.45	57.14	67.02
Iba1_RO1_1B_A-00	TIRB1_AON_N	004c4069-c5de-44e3-882c-a10312c2f3ee	5344275d-ced4-4365-b820-d2ac21b4c986	Tissue 1	RO1_1B_Iba1_V2_test	2022-02-16 19:31:17	Gabriela Mercado	R01.Iba1_Update.V2.1	Object	9799e47b-7ea8-4684-bd53-1189225e0f2d	Soma 94		Soma	97.2112		358.305	62.2	3.76	3.54	270.8	60	4326.74	14915.6	4286.4	14912.9	4334.52	14873.5	4349.94	14892.3	4301.83	14931.8	24.338	62.2001	3	41.23	53.9	64.61
Iba1_RO1_1B_A-00	TIRB1_AON_N	004c4069-c5de-44e3-882c-a10312c2f3ee	5344275d-ced4-4365-b820-d2ac21b4c986	Tissue 1	RO1_1B_Iba1_V2_test	2022-02-16 19:31:17	Gabriela Mercado	R01.Iba1_Update.V2.1	Object	6d761253-bc4d-4314-8eff-13205146d5a8	Soma 95		Soma	77.4944		282.317	55.4	3.22	2.56	206.1	60	4326.74	15125.4	4300.84	15133.4	4343.39	15108.5	4356.56	15131.1	4314.01	15155.9	26.1091	49.2773	3	39.47	52.95	63.14
Iba1_RO1_1B_A-00	TIRB1_AON_N	004c4069-c5de-44e3-882c-a10312c2f3ee	5344275d-ced4-4365-b820-d2ac21b4c986	Tissue 1	RO1_1B_Iba1_V2_test	2022-02-16 19:31:17	Gabriela Mercado	R01.Iba1_Update.V2.1	Object	ab7467ee-df7b-4df4-bda1-293e1732bd9e	Soma 96		Soma	59.8145		157.082	33.5	4.82	3.91	113.4	40	4522.54	15069.6	4512.42	15067.7	4528.79	15050.5	4543.8	15064.8	4527.43	15082	20.7117	23.7541	3	33.46	48.43	60.13
Iba1_RO1_1B_A-00	TIRB1_AON_N	004c4069-c5de-44e3-882c-a10312c2f3ee	5344275d-ced4-4365-b820-d2ac21b4c986	Tissue 1	RO1_1B_Iba1_V2_test	2022-02-16 19:31:17	Gabriela Mercado	R01.Iba1_Update.V2.1	Object	3552676f-e2af-456f-92cd-e8c52ff79b75	Soma 97		Soma	88.5828		166.714	33.5	3	2.23	113.9	40	4522.54	15223.3	4504.56	15230.8	4518.54	15217.3	4533.46	15232.8	4519.48	15246.3	19.3963	21.5175	3	41.22	55.29	65.79
Iba1_RO1_1B_A-00	TIRB1_AON_N	004c4069-c5de-44e3-882c-a10312c2f3ee	5344275d-ced4-4365-b820-d2ac21b4c986	Tissue 1	RO1_1B_Iba1_V2_test	2022-02-16 19:31:17	Gabriela Mercado	R01.Iba1_Update.V2.1	Object	cb28e9e0-23b8-4c7e-87b3-d068ed519f66	Soma 98		Soma	73.1668		183.896	35.7	4.16	2.51	175.5	40	4578.64	14915.6	4557.89	14929.4	4567.25	14901.8	4598.16	14912.3	4588.81	14939.8	29.1084	32.6449	3	39.2	53.03	63.52
Iba1_RO1_1B_A-00	TIRB1_AON_N	004c4069-c5de-44e3-882c-a10312c2f3ee	5344275d-ced4-4365-b820-d2ac21b4c986	Tissue 1	RO1_1B_Iba1_V2_test	2022-02-16 19:31:17	Gabriela Mercado	R01.Iba1_Update.V2.1	Object	6db13bcb-c771-4188-a2ce-dc31b0d0a9df	Soma 99		Soma	88.5324		468.536	98.9	2.66	2.47	409.1	50	4494.6	15447.1	4464.12	15429.8	4523.21	15421	4528.29	15454.8	4469.2	15463.7	34.2556	59.7545	3	47.2	59.2	67.86
Iba1_RO1_1B_A-00	TIRB1_AON_N	004c4069-c5de-44e3-882c-a10312c2f3ee			RO1_1B_Iba1_V2_test	2022-02-16 19:31:17	Gabriela Mercado	R01.Iba1_Update.V2.1	Area	5344275d-ced4-4365-b820-d2ac21b4c986	Tissue 1		Tissue	99.2269		550152																		N/A
Iba1_RO1_1B_A-00	TIRB1_AON_N	0a52f5b3-2fb0-48f0-84b8-550e6793560e	ed0e1b61-eeca-420d-aac1-48faca9c454d	Tissue 1	RO1_1B_Iba1_V2_test	2022-02-16 19:33:13	Gabriela Mercado	R01.Iba1_Update.V2.1	Object	d3e812ed-b8ce-4d7c-bc51-a1e86928fee3	Soma 1		Soma	79.9865		109.747	49.9	2.51	2.6	136.5	50	8565.7	12621.2	8550.14	12623.4	8557.48	12601.1	8577.79	12607.7	8570.46	12630.1	21.3778	23.516	3	40.03	53.58	63.42
Iba1_RO1_1B_A-00	TIRB1_AON_N	0a52f5b3-2fb0-48f0-84b8-550e6793560e	ed0e1b61-eeca-420d-aac1-48faca9c454d	Tissue 1	RO1_1B_Iba1_V2_test	2022-02-16 19:33:13	Gabriela Mercado	R01.Iba1_Update.V2.1	Object	05c9dff7-3383-4cb7-a7b4-16752757e83c	Soma 10		Soma	65.2957		115.555	34.9	3.13	2.81	88	40	8663.6	12705	8654.44	12692.5	8671.13	12691.3	8672.66	12712.5	8655.97	12713.7	16.7343	21.2561	3	45.54	58.56	68.2
Iba1_RO1_1B_A-00	TIRB1_AON_N	0a52f5b3-2fb0-48f0-84b8-550e6793560e	ed0e1b61-eeca-420d-aac1-48faca9c454d	Tissue 1	RO1_1B_Iba1_V2_test	2022-02-16 19:33:13	Gabriela Mercado	R01.Iba1_Update.V2.1	Object	f4158099-fe0d-497c-b3e6-30ba2444f148	Soma 100		Soma	84.9618		144.038	46	2.39	2.26	139.7	60	8663.6	13292.6	8637.92	13297.3	8641.71	13281	8678.71	13289.6	8674.92	13305.9	16.6815	37.9887	3	38.38	52.24	62.29
Iba1_RO1_1B_A-00	TIRB1_AON_N	0a52f5b3-2fb0-48f0-84b8-550e6793560e	ed0e1b61-eeca-420d-aac1-48faca9c454d	Tissue 1	RO1_1B_Iba1_V2_test	2022-02-16 19:33:13	Gabriela Mercado	R01.Iba1_Update.V2.1	Object	498b6c20-48da-4e43-a498-b7868815bc80	Soma 101		Soma	54.3704		348.553	60.2	4.19	3.47	244.6	40	8999.32	12844.9	8978.94	12826.3	9012.21	12821.8	9018.7	12870.4	8985.43	12874.8	33.571	48.9831	3	40.44	53.11	62.51
Iba1_RO1_1B_A-00	TIRB1_AON_N	0a52f5b3-2fb0-48f0-84b8-550e6793560e	ed0e1b61-eeca-420d-aac1-48faca9c454d	Tissue 1	RO1_1B_Iba1_V2_test	2022-02-16 19:33:13	Gabriela Mercado	R01.Iba1_Update.V2.1	Object	6d1e5cbb-5b80-4c03-89bb-d47be4219b2b	Soma 102		Soma	92.4573		309.373	85.8	3.03	2.22	318	60	8789.66	13194.7	8762	13215.8	8784.41	13162.5	8815.5	13175.5	8793.09	13228.8	33.7284	57.8197	3	45.79	58.26	66.97
Iba1_RO1_1B_A-00	TIRB1_AON_N	0a52f5b3-2fb0-48f0-84b8-550e6793560e	ed0e1b61-eeca-420d-aac1-48faca9c454d	Tissue 1	RO1_1B_Iba1_V2_test	2022-02-16 19:33:13	Gabriela Mercado	R01.Iba1_Update.V2.1	Object	b92876a3-b2a0-4cc6-ad77-9e11da49688d	Soma 103		Soma	58.3447		237.184	84.6	4.02	2.52	252.4	50	8453.72	12872.9	8394.77	12872.4	8401.29	12844.1	8461.06	12857.9	8454.54	12886.2	29.0529	61.332	3	49.14	60.74	69.02
Iba1_RO1_1B_A-00	TIRB1_AON_N	0a52f5b3-2fb0-48f0-84b8-550e6793560e	ed0e1b61-eeca-420d-aac1-48faca9c454d	Tissue 1	RO1_1B_Iba1_V2_test	2022-02-16 19:33:13	Gabriela Mercado	R01.Iba1_Update.V2.1	Object	1894c9d0-ce7f-4aec-bc3a-02a1971864f1	Soma 104		Soma	87.9265		315.302	74.7	3.99	2.43	268.2	40	9027.48	12914.9	8992.31	12917.8	9030.97	12884.4	9049.57	12906	9010.91	12939.4	28.4564	51.0857	3	50.41	62.5	70.55
Iba1_RO1_1B_A-00	TIRB1_AON_N	0a52f5b3-2fb0-48f0-84b8-550e6793560e	ed0e1b61-eeca-420d-aac1-48faca9c454d	Tissue 1	RO1_1B_Iba1_V2_test	2022-02-16 19:33:13	Gabriela Mercado	R01.Iba1_Update.V2.1	Object	f20ada84-9db0-4708-a417-433842c86625	Soma 105		Soma	86.7501		212.21	67.3	2	1.96	232.3	40	8635.66	12984.8	8597.18	12970.7	8650.05	12964.3	8652.81	12986.9	8599.94	12993.3	22.7759	53.2587	3	44.21	55.67	64.73
Iba1_RO1_1B_A-00	TIRB1_AON_N	0a52f5b3-2fb0-48f0-84b8-550e6793560e	ed0e1b61-eeca-420d-aac1-48faca9c454d	Tissue 1	RO1_1B_Iba1_V2_test	2022-02-16 19:33:13	Gabriela Mercado	R01.Iba1_Update.V2.1	Object	cb0728ff-605b-4cff-9956-3a2133eead68	Soma 106		Soma	72.8669		170.634	50.1	3.3	2.19	147	40	9013.4	13138.8	8990.75	13127.7	9017.4	13125.7	9018.84	13144.8	8992.19	13146.8	19.1478	26.7301	3	53.6	63.54	71.5
Iba1_RO1_1B_A-00	TIRB1_AON_N	0a52f5b3-2fb0-48f0-84b8-550e6793560e	ed0e1b61-eeca-420d-aac1-48faca9c454d	Tissue 1	RO1_1B_Iba1_V2_test	2022-02-16 19:33:13	Gabriela Mercado	R01.Iba1_Update.V2.1	Object	13afdd7e-60f7-40cd-9201-c4794100a7cb	Soma 107		Soma	88.1342		245.799	52.9	3.66	2.09	172	40	9181.26	12872.9	9161.34	12874.5	9166.21	12848.9	9198.46	12855	9193.6	12880.6	26.0641	32.8292	3	35.78	48.36	59.58
Iba1_RO1_1B_A-00	TIRB1_AON_N	0a52f5b3-2fb0-48f0-84b8-550e6793560e	ed0e1b61-eeca-420d-aac1-48faca9c454d	Tissue 1	RO1_1B_Iba1_V2_test	2022-02-16 19:33:13	Gabriela Mercado	R01.Iba1_Update.V2.1	Object	ca9937e4-0f0b-4c1a-8aee-672b55769c36	Soma 108		Soma	92.3399		328.321	67.7	4.25	2.97	287.5	30	8859.4	13095.1	8825.6	13095.1	8854.04	13069.9	8875.36	13093.9	8846.92	13119.1	32.1124	38.0354	3	48.29	60.3	68.85
Iba1_RO1_1B_A-00	TIRB1_AON_N	0a52f5b3-2fb0-48f0-84b8-550e6793560e	ed0e1b61-eeca-420d-aac1-48faca9c454d	Tissue 1	RO1_1B_Iba1_V2_test	2022-02-16 19:33:13	Gabriela Mercado	R01.Iba1_Update.V2.1	Object	91f0990b-8863-4f3b-88f8-2ffb56cf9806	Soma 109		Soma	89.0316		159.914	38.9	3.81	2.57	132.1	40	9013.4	12998.9	8996.39	13008.6	9008.64	12980.3	9025.07	12987.5	9012.82	13015.7	17.9115	30.8001	3	43.18	55.38	65.16
Iba1_RO1_1B_A-00	TIRB1_AON_N	0a52f5b3-2fb0-48f0-84b8-550e6793560e	ed0e1b61-eeca-420d-aac1-48faca9c454d	Tissue 1	RO1_1B_Iba1_V2_test	2022-02-16 19:33:13	Gabriela Mercado	R01.Iba1_Update.V2.1	Object	0941b1ca-9cee-4dd2-9b8c-aefb7145dfb4	Soma 11		Soma	93.2995		279.292	57.1	4.57	3.24	199.2	50	8649.74	12565.1	8634.44	12544.8	8664.98	12544.2	8665.52	12574.9	8634.98	12575.4	30.5452	30.6672	3	48.57	61.17	69.88
Iba1_RO1_1B_A-00	TIRB1_AON_N	0a52f5b3-2fb0-48f0-84b8-550e6793560e	ed0e1b61-eeca-420d-aac1-48faca9c454d	Tissue 1	RO1_1B_Iba1_V2_test	2022-02-16 19:33:13	Gabriela Mercado	R01.Iba1_Update.V2.1	Object	52fedb79-9720-4187-9dc2-cae0111ec1d6	Soma 110		Soma	87.9222		135.689	43.9	3.07	1.93	130.3	40	8733.56	12802.9	8710.69	12814	8716.92	12789.6	8738.79	12795.2	8732.56	12819.6	22.5765	25.1894	3	38.03	51.25	62.46
Iba1_RO1_1B_A-00	TIRB1_AON_N	0a52f5b3-2fb0-48f0-84b8-550e6793560e	ed0e1b61-eeca-420d-aac1-48faca9c454d	Tissue 1	RO1_1B_Iba1_V2_test	2022-02-16 19:33:13	Gabriela Mercado	R01.Iba1_Update.V2.1	Object	ddba6f01-c6e0-4400-abd9-e30a1241b488	Soma 111		Soma	92.329		184.815	51.1	3.11	2.16	182.2	40	8467.8	13194.7	8435.32	13188.1	8469.5	13165.2	8483.67	13186.4	8449.49	13209.3	25.468	41.1327	3	40.93	53.44	63.68
Iba1_RO1_1B_A-00	TIRB1_AON_N	0a52f5b3-2fb0-48f0-84b8-550e6793560e	ed0e1b61-eeca-420d-aac1-48faca9c454d	Tissue 1	RO1_1B_Iba1_V2_test	2022-02-16 19:33:13	Gabriela Mercado	R01.Iba1_Update.V2.1	Object	35d96fbe-88b9-4842-928d-c85eb83a4db9	Soma 112		Soma	85.6738		265.595	59.9	3.74	2.5	241.5	40	8873.48	13208.8	8851.04	13223.7	8862.43	13181.4	8890.69	13189	8879.3	13231.3	29.2678	43.8026	3	46.84	58.42	67.85
Iba1_RO1_1B_A-00	TIRB1_AON_N	0a52f5b3-2fb0-48f0-84b8-550e6793560e	ed0e1b61-eeca-420d-aac1-48faca9c454d	Tissue 1	RO1_1B_Iba1_V2_test	2022-02-16 19:33:13	Gabriela Mercado	R01.Iba1_Update.V2.1	Object	89f11775-27d9-49ab-aa54-4477c5eab059	Soma 113		Soma	91.1922		261.917	45.7	6.34	4.38	204.7	40	8565.7	12998.9	8540.14	12983.9	8567.86	12970	8581.1	12996.5	8553.38	13010.4	29.6145	30.9919	3	47.23	59.86	68.76
Iba1_RO1_1B_A-00	TIRB1_AON_N	0a52f5b3-2fb0-48f0-84b8-550e6793560e	ed0e1b61-eeca-420d-aac1-48faca9c454d	Tissue 1	RO1_1B_Iba1_V2_test	2022-02-16 19:33:13	Gabriela Mercado	R01.Iba1_Update.V2.1	Object	71e56c16-fe58-4f70-904f-0af586623b20	Soma 114		Soma	50.7007		211.46	47.5	3.72	2.42	153.6	30	8523.68	12815.2	8491.36	12812.5	8527.53	12806.4	8530.63	12824.7	8494.46	12830.8	18.5587	36.6836	3	49.76	61.69	69.95
Iba1_RO1_1B_A-00	TIRB1_AON_N	0a52f5b3-2fb0-48f0-84b8-550e6793560e	ed0e1b61-eeca-420d-aac1-48faca9c454d	Tissue 1	RO1_1B_Iba1_V2_test	2022-02-16 19:33:13	Gabriela Mercado	R01.Iba1_Update.V2.1	Object	014d6531-94c0-4506-a0f2-945ab90bcd93	Soma 115		Soma	91.1597		475.215	77.1	5.5	5.01	322.1	50	9055.42	12956.9	9017.98	12951.7	9052.16	12920.9	9081.3	12953.3	9047.12	12984.1	43.5621	45.9828	3	51.75	62.87	70.48
Iba1_RO1_1B_A-00	TIRB1_AON_N	0a52f5b3-2fb0-48f0-84b8-550e6793560e	ed0e1b61-eeca-420d-aac1-48faca9c454d	Tissue 1	RO1_1B_Iba1_V2_test	2022-02-16 19:33:13	Gabriela Mercado	R01.Iba1_Update.V2.1	Object	c790ae8d-f5fe-491c-9a2f-2c3924af296e	Soma 116		Soma	92.1852		261.433	57.9	5.23	2.82	181.1	60	8663.6	13208.8	8639.7	13222.2	8646.95	13196.7	8686.53	13208	8679.28	13233.5	26.4939	41.1436	3	46.79	58.74	67.5
Iba1_RO1_1B_A-00	TIRB1_AON_N	0a52f5b3-2fb0-48f0-84b8-550e6793560e	ed0e1b61-eeca-420d-aac1-48faca9c454d	Tissue 1	RO1_1B_Iba1_V2_test	2022-02-16 19:33:13	Gabriela Mercado	R01.Iba1_Update.V2.1	Object	2f55f1d1-f95b-4576-883f-fef5e57848d4	Soma 117		Soma	88.6572		164.149	42.6	3.15	2.62	142.6	40	8845.54	12761.1	8836.23	12778	8849.36	12747.2	8868.34	12755.3	8855.2	12786.1	20.6302	33.5034	3	40.02	54.42	64.67
Iba1_RO1_1B_A-00	TIRB1_AON_N	0a52f5b3-2fb0-48f0-84b8-550e6793560e	ed0e1b61-eeca-420d-aac1-48faca9c454d	Tissue 1	RO1_1B_Iba1_V2_test	2022-02-16 19:33:13	Gabriela Mercado	R01.Iba1_Update.V2.1	Object	403b7527-68d6-466c-9f69-9a8299a117ab	Soma 118		Soma	87.9115		234.909	43.6	3.29	2.64	192.8	40	8859.4	12956.9	8837.75	12958.2	8852.55	12935.4	8881.3	12954	8866.49	12976.8	27.188	34.2741	3	41.74	54.56	64.45
Iba1_RO1_1B_A-00	TIRB1_AON_N	0a52f5b3-2fb0-48f0-84b8-550e6793560e	ed0e1b61-eeca-420d-aac1-48faca9c454d	Tissue 1	RO1_1B_Iba1_V2_test	2022-02-16 19:33:13	Gabriela Mercado	R01.Iba1_Update.V2.1	Object	6eb7bce4-1df0-4ba5-92c4-bb1f6fb50bba	Soma 119		Soma	88.1306		144.305	34	5.63	3.59	97	40	8607.72	13362.6	8588.39	13364.7	8602.2	13343	8618.67	13353.5	8604.86	13375.2	19.5227	25.7326	3	36.25	50.54	62.25
Iba1_RO1_1B_A-00	TIRB1_AON_N	0a52f5b3-2fb0-48f0-84b8-550e6793560e	ed0e1b61-eeca-420d-aac1-48faca9c454d	Tissue 1	RO1_1B_Iba1_V2_test	2022-02-16 19:33:13	Gabriela Mercado	R01.Iba1_Update.V2.1	Object	77a09eed-55be-4f38-8d1b-bfd3a6d0531e	Soma 12		Soma	61.2307		294.224	60.1	2.69	2	249.1	40	8663.6	12649.1	8629.11	12638.6	8647.88	12611.8	8681.08	12635.2	8662.3	12661.9	32.6689	40.5653	3	40.03	52.99	63.12
Iba1_RO1_1B_A-00	TIRB1_AON_N	0a52f5b3-2fb0-48f0-84b8-550e6793560e	ed0e1b61-eeca-420d-aac1-48faca9c454d	Tissue 1	RO1_1B_Iba1_V2_test	2022-02-16 19:33:13	Gabriela Mercado	R01.Iba1_Update.V2.1	Object	ea41a966-9535-43da-b6df-b3bfd8673808	Soma 120		Soma	83.4597		201.876	42.8	4.86	3.37	151.7	40	8747.64	13376.7	8732.22	13355	8748.42	13352.3	8753.65	13383.3	8737.45	13386.1	16.4295	31.4522	3	38.55	52.3	63.52
Iba1_RO1_1B_A-00	TIRB1_AON_N	0a52f5b3-2fb0-48f0-84b8-550e6793560e	ed0e1b61-eeca-420d-aac1-48faca9c454d	Tissue 1	RO1_1B_Iba1_V2_test	2022-02-16 19:33:13	Gabriela Mercado	R01.Iba1_Update.V2.1	Object	ec4d4118-aa47-4383-8ac8-f66f706c5e60	Soma 121		Soma	92.1149		209.524	43.8	5.72	2.32	142	30	8943.44	12745.3	8920.97	12743.5	8932.54	12723.7	8957.17	12738.1	8945.6	12757.9	22.9626	28.5199	3	42.36	56.4	65.84
Iba1_RO1_1B_A-00	TIRB1_AON_N	0a52f5b3-2fb0-48f0-84b8-550e6793560e	ed0e1b61-eeca-420d-aac1-48faca9c454d	Tissue 1	RO1_1B_Iba1_V2_test	2022-02-16 19:33:13	Gabriela Mercado	R01.Iba1_Update.V2.1	Object	4119bf58-79e8-4777-b864-4efb7880595b	Soma 122		Soma	62.8154		102.632	28.3	2.95	3.13	89.1	50	9195.34	12942.8	9183.97	12963	9190.12	12939.3	9199.57	12941.8	9193.42	12965.5	9.76409	24.431	3	42.29	55.02	64.94
Iba1_RO1_1B_A-00	TIRB1_AON_N	0a52f5b3-2fb0-48f0-84b8-550e6793560e	ed0e1b61-eeca-420d-aac1-48faca9c454d	Tissue 1	RO1_1B_Iba1_V2_test	2022-02-16 19:33:13	Gabriela Mercado	R01.Iba1_Update.V2.1	Object	e65df6d9-2695-407e-a9f5-9c634bf5c1d8	Soma 123		Soma	73.7593		139.9	35.4	3.05	2.51	110.9	40	8817.6	13236.7	8805.52	13228.8	8817.49	13216.4	8835.1	13233.3	8823.12	13245.8	17.2682	24.446	3	46.02	58.5	67.66
Iba1_RO1_1B_A-00	TIRB1_AON_N	0a52f5b3-2fb0-48f0-84b8-550e6793560e	ed0e1b61-eeca-420d-aac1-48faca9c454d	Tissue 1	RO1_1B_Iba1_V2_test	2022-02-16 19:33:13	Gabriela Mercado	R01.Iba1_Update.V2.1	Object	07d8b593-d60b-4d98-b1ed-fc13b99d4666	Soma 124		Soma	92.9606		182.202	44.1	2.74	1.77	174.3	40	8593.64	12719.1	8567.39	12709.5	8583.99	12691.8	8606.4	12712.8	8589.8	12730.5	24.2583	30.7344	3	41.81	53.97	63.43
Iba1_RO1_1B_A-00	TIRB1_AON_N	0a52f5b3-2fb0-48f0-84b8-550e6793560e	ed0e1b61-eeca-420d-aac1-48faca9c454d	Tissue 1	RO1_1B_Iba1_V2_test	2022-02-16 19:33:13	Gabriela Mercado	R01.Iba1_Update.V2.1	Object	51eef20e-20d6-4050-9b6b-7265cc3c7e85	Soma 125		Soma	92.1015		300.588	64.4	3.56	2.56	242.5	60	9153.32	13194.7	9131.91	13174.1	9162.64	13168.4	9171.27	13214.8	9140.53	13220.6	31.2585	47.2313	3	46.63	59.02	68.93
Iba1_RO1_1B_A-00	TIRB1_AON_N	0a52f5b3-2fb0-48f0-84b8-550e6793560e	ed0e1b61-eeca-420d-aac1-48faca9c454d	Tissue 1	RO1_1B_Iba1_V2_test	2022-02-16 19:33:13	Gabriela Mercado	R01.Iba1_Update.V2.1	Object	70e05ffb-d31c-4ed1-a28c-eaf261318f1e	Soma 126		Soma	70.9375		98.494	29.3	3.23	2.93	80	30	8663.6	13388.8	8653.41	13397.6	8654.55	13382.5	8677.05	13384.2	8675.91	13399.3	15.127	22.5647	3	34.62	48.33	59.78
Iba1_RO1_1B_A-00	TIRB1_AON_N	0a52f5b3-2fb0-48f0-84b8-550e6793560e	ed0e1b61-eeca-420d-aac1-48faca9c454d	Tissue 1	RO1_1B_Iba1_V2_test	2022-02-16 19:33:13	Gabriela Mercado	R01.Iba1_Update.V2.1	Object	8b16ed3a-7368-4554-a7fc-468e9c9e9e80	Soma 127		Soma	87.1642		168.263	52.3	2.91	2.67	147.4	50	8621.58	13194.7	8596.25	13203.7	8608.07	13188.3	8634.19	13208.3	8622.37	13223.7	19.4166	32.9285	3	47.4	59.44	68.36
Iba1_RO1_1B_A-00	TIRB1_AON_N	0a52f5b3-2fb0-48f0-84b8-550e6793560e	ed0e1b61-eeca-420d-aac1-48faca9c454d	Tissue 1	RO1_1B_Iba1_V2_test	2022-02-16 19:33:13	Gabriela Mercado	R01.Iba1_Update.V2.1	Object	46f4e906-9b14-406f-b8dd-71d0756f2563	Soma 128		Soma	54.3383		343.132	73.6	2.72	2.18	321.2	30	8873.48	13150.9	8849.47	13144.2	8900.7	13124.7	8912.76	13156.3	8861.52	13175.8	33.8573	54.8304	3	48.31	59.65	68.19
Iba1_RO1_1B_A-00	TIRB1_AON_N	0a52f5b3-2fb0-48f0-84b8-550e6793560e	ed0e1b61-eeca-420d-aac1-48faca9c454d	Tissue 1	RO1_1B_Iba1_V2_test	2022-02-16 19:33:13	Gabriela Mercado	R01.Iba1_Update.V2.1	Object	871c8546-1b0d-4217-9c21-ae7ab6cb3a37	Soma 129		Soma	55.008		166.641	46.9	5.18	2.08	139.7	40	9209.2	12901	9183.28	12903.6	9203.85	12887.3	9218.85	12906.3	9198.27	12922.6	24.156	26.2471	3	45.57	58.12	66.73
Iba1_RO1_1B_A-00	TIRB1_AON_N	0a52f5b3-2fb0-48f0-84b8-550e6793560e	ed0e1b61-eeca-420d-aac1-48faca9c454d	Tissue 1	RO1_1B_Iba1_V2_test	2022-02-16 19:33:13	Gabriela Mercado	R01.Iba1_Update.V2.1	Object	e46294d7-008d-430a-b69e-67e29b21d28b	Soma 13		Soma	92.2844		233.361	55.5	2.28	2.03	211.5	60	9055.42	12649.1	9025.51	12664.2	9031	12624.2	9057.84	12627.9	9052.35	12667.9	27.0952	40.3737	3	43.34	56.93	66.37
Iba1_RO1_1B_A-00	TIRB1_AON_N	0a52f5b3-2fb0-48f0-84b8-550e6793560e	ed0e1b61-eeca-420d-aac1-48faca9c454d	Tissue 1	RO1_1B_Iba1_V2_test	2022-02-16 19:33:13	Gabriela Mercado	R01.Iba1_Update.V2.1	Object	9f707f30-33fa-4b73-94ad-e4c1e931d7c4	Soma 130		Soma	83.4118		255.189	66.1	3.08	2.39	229	40	8537.76	13082.7	8513.66	13089.8	8515.58	13061.1	8558.59	13064	8556.68	13092.7	28.815	43.1124	3	41.8	54.84	65.41
Iba1_RO1_1B_A-00	TIRB1_AON_N	0a52f5b3-2fb0-48f0-84b8-550e6793560e	ed0e1b61-eeca-420d-aac1-48faca9c454d	Tissue 1	RO1_1B_Iba1_V2_test	2022-02-16 19:33:13	Gabriela Mercado	R01.Iba1_Update.V2.1	Object	f105653b-2acf-44b7-8b07-9cc22ca95dc1	Soma 131		Soma	87.1446		242.871	64.7	3.7	2.29	216	40	9125.38	12817	9099.32	12811.8	9121.84	12798.2	9146.74	12839.5	9124.23	12853.1	26.285	48.2631	3	41.04	54.27	64.56
Iba1_RO1_1B_A-00	TIRB1_AON_N	0a52f5b3-2fb0-48f0-84b8-550e6793560e	ed0e1b61-eeca-420d-aac1-48faca9c454d	Tissue 1	RO1_1B_Iba1_V2_test	2022-02-16 19:33:13	Gabriela Mercado	R01.Iba1_Update.V2.1	Object	e1ff6c57-416a-4613-990c-f491e636bdf1	Soma 132		Soma	91.0776		168.601	44.5	4.49	2.94	155.4	40	8635.66	13390.5	8611.44	13383.6	8631.68	13370.4	8649.9	13398.6	8629.67	13411.7	24.1157	33.5083	3	41.43	55.49	65.25
Iba1_RO1_1B_A-00	TIRB1_AON_N	0a52f5b3-2fb0-48f0-84b8-550e6793560e	ed0e1b61-eeca-420d-aac1-48faca9c454d	Tissue 1	RO1_1B_Iba1_V2_test	2022-02-16 19:33:13	Gabriela Mercado	R01.Iba1_Update.V2.1	Object	9b860a82-dd24-4837-9451-356675a76be2	Soma 133		Soma	88.8164		229.126	48.4	5	2.02	190.7	40	8803.52	12872.9	8781.22	12861	8816.84	12853.5	8821.35	12874.8	8785.73	12882.4	21.8427	36.4075	3	43.07	55.7	64.93
Iba1_RO1_1B_A-00	TIRB1_AON_N	0a52f5b3-2fb0-48f0-84b8-550e6793560e	ed0e1b61-eeca-420d-aac1-48faca9c454d	Tissue 1	RO1_1B_Iba1_V2_test	2022-02-16 19:33:13	Gabriela Mercado	R01.Iba1_Update.V2.1	Object	2598b023-2bff-4386-811a-6b4b160b5632	Soma 134		Soma	84.4964		225.205	41.6	4.22	2.66	162.4	40	8635.66	12732.9	8614.62	12732.1	8623.58	12703.7	8645.12	12710.5	8636.17	12738.9	22.5922	29.7986	3	48.94	61.26	70.01
Iba1_RO1_1B_A-00	TIRB1_AON_N	0a52f5b3-2fb0-48f0-84b8-550e6793560e	ed0e1b61-eeca-420d-aac1-48faca9c454d	Tissue 1	RO1_1B_Iba1_V2_test	2022-02-16 19:33:13	Gabriela Mercado	R01.Iba1_Update.V2.1	Object	3d05faf1-f14a-4455-8c2b-e2919d5a3f86	Soma 135		Soma	56.9868		39.7122	20.1	1.78	1.94	60	40	8887.56	12914.9	8882.81	12908.8	8910.79	12905	8912.5	12917.5	8884.52	12921.3	12.6086	28.2481	3	51.6	61.88	69.21
Iba1_RO1_1B_A-00	TIRB1_AON_N	0a52f5b3-2fb0-48f0-84b8-550e6793560e	ed0e1b61-eeca-420d-aac1-48faca9c454d	Tissue 1	RO1_1B_Iba1_V2_test	2022-02-16 19:33:13	Gabriela Mercado	R01.Iba1_Update.V2.1	Object	aa445611-d027-4d0f-8987-86885c118fd9	Soma 136		Soma	99.9079		132.471	31.8	3.83	4.03	119.3	40	8397.84	13320.6	8385.02	13302.9	8408.3	13301.8	8409.18	13320.6	8385.9	13321.7	18.7894	23.3043	3	36.88	50.56	60.78
Iba1_RO1_1B_A-00	TIRB1_AON_N	0a52f5b3-2fb0-48f0-84b8-550e6793560e	ed0e1b61-eeca-420d-aac1-48faca9c454d	Tissue 1	RO1_1B_Iba1_V2_test	2022-02-16 19:33:13	Gabriela Mercado	R01.Iba1_Update.V2.1	Object	3307be1c-904b-4f3d-ac1b-38e2bb5722a7	Soma 137		Soma	79.797		424.734	73.7	3.76	2.14	354.1	40	8887.56	13152.7	8847.4	13143.9	8904.37	13123	8917.33	13158.2	8860.36	13179.1	37.5028	60.7053	3	49.81	60.82	69.09
Iba1_RO1_1B_A-00	TIRB1_AON_N	0a52f5b3-2fb0-48f0-84b8-550e6793560e	ed0e1b61-eeca-420d-aac1-48faca9c454d	Tissue 1	RO1_1B_Iba1_V2_test	2022-02-16 19:33:13	Gabriela Mercado	R01.Iba1_Update.V2.1	Object	0b60bd87-8db9-4e9a-898a-726d62da53b5	Soma 138		Soma	89.3186		147.62	42.1	3.55	2.31	137.1	40	8635.66	13054.8	8620.54	13038.3	8639.31	13037.6	8640.46	13072.8	8621.69	13073.5	18.7806	35.2275	3	39.93	52.13	62.11
Iba1_RO1_1B_A-00	TIRB1_AON_N	0a52f5b3-2fb0-48f0-84b8-550e6793560e	ed0e1b61-eeca-420d-aac1-48faca9c454d	Tissue 1	RO1_1B_Iba1_V2_test	2022-02-16 19:33:13	Gabriela Mercado	R01.Iba1_Update.V2.1	Object	5233d48b-1dbc-44cf-a1b6-462832ebb954	Soma 139		Soma	70.5977		77.6578	19.3	4.97	4.59	54.6	40	8663.6	12914.9	8651.33	12911	8658.88	12904.4	8671.04	12918.2	8663.49	12924.8	10.0511	18.408	3	32.86	46.52	58.63
Iba1_RO1_1B_A-00	TIRB1_AON_N	0a52f5b3-2fb0-48f0-84b8-550e6793560e	ed0e1b61-eeca-420d-aac1-48faca9c454d	Tissue 1	RO1_1B_Iba1_V2_test	2022-02-16 19:33:13	Gabriela Mercado	R01.Iba1_Update.V2.1	Object	f5ce0a10-4121-4e06-b766-e6344c99984c	Soma 14		Soma	86.9023		189.075	35.2	3.9	2.68	153.6	40	8747.64	12635	8729.28	12633.7	8754.52	12622.8	8763.09	12642.5	8737.85	12653.4	21.5184	27.5158	3	39.07	52.92	63.15
Iba1_RO1_1B_A-00	TIRB1_AON_N	0a52f5b3-2fb0-48f0-84b8-550e6793560e	ed0e1b61-eeca-420d-aac1-48faca9c454d	Tissue 1	RO1_1B_Iba1_V2_test	2022-02-16 19:33:13	Gabriela Mercado	R01.Iba1_Update.V2.1	Object	5bbe71cb-b3a0-48e6-a26d-e901d30bb9ac	Soma 140		Soma	81.4984		371.809	67.2	5.23	2.19	276	40	8985.46	12859	8978.51	12825.9	9012.46	12821.3	9019.79	12874.4	8985.84	12879.1	34.2684	53.6277	3	41.45	53.91	63.1
Iba1_RO1_1B_A-00	TIRB1_AON_N	0a52f5b3-2fb0-48f0-84b8-550e6793560e	ed0e1b61-eeca-420d-aac1-48faca9c454d	Tissue 1	RO1_1B_Iba1_V2_test	2022-02-16 19:33:13	Gabriela Mercado	R01.Iba1_Update.V2.1	Object	d76b75fd-f196-45a5-8c1d-664f89dac4c5	Soma 141		Soma	98.9384		171.288	51.7	2.58	2.24	176.8	40	8901.42	12732.9	8884.15	12712.2	8916.36	12711.2	8917.07	12733.8	8884.85	12734.8	22.5799	32.2286	3	45.03	57.52	66.59
Iba1_RO1_1B_A-00	TIRB1_AON_N	0a52f5b3-2fb0-48f0-84b8-550e6793560e	ed0e1b61-eeca-420d-aac1-48faca9c454d	Tissue 1	RO1_1B_Iba1_V2_test	2022-02-16 19:33:13	Gabriela Mercado	R01.Iba1_Update.V2.1	Object	e2ff75dc-e577-4e30-8792-b83bcd2919e5	Soma 142		Soma	87.1265		308.429	57.3	3.83	2.32	274.5	40	8775.58	12802.9	8750.76	12793	8791.77	12789.5	8794.57	12821.5	8753.56	12825.1	32.1251	41.1674	3	41.31	54.99	65.05
Iba1_RO1_1B_A-00	TIRB1_AON_N	0a52f5b3-2fb0-48f0-84b8-550e6793560e	ed0e1b61-eeca-420d-aac1-48faca9c454d	Tissue 1	RO1_1B_Iba1_V2_test	2022-02-16 19:33:13	Gabriela Mercado	R01.Iba1_Update.V2.1	Object	3d63376b-bb0d-49ec-b72d-b1cb273b55bb	Soma 143		Soma	68.8811		187.163	34.5	3.72	1.97	142.9	40	8397.84	13250.6	8377.18	13245.6	8406.84	13239.7	8410.12	13256.1	8380.46	13262	16.7408	30.2444	3	38.96	51.4	62.03
Iba1_RO1_1B_A-00	TIRB1_AON_N	0a52f5b3-2fb0-48f0-84b8-550e6793560e	ed0e1b61-eeca-420d-aac1-48faca9c454d	Tissue 1	RO1_1B_Iba1_V2_test	2022-02-16 19:33:13	Gabriela Mercado	R01.Iba1_Update.V2.1	Object	37663da7-7a69-40ec-94ec-bc960349c9df	Soma 144		Soma	70.4162		160.301	49.1	4.01	2.99	130.4	40	8649.74	13362.6	8631.44	13355.5	8669.04	13354.7	8669.38	13369	8631.78	13369.9	14.3385	37.61	3	35.09	48.8	59.81
Iba1_RO1_1B_A-00	TIRB1_AON_N	0a52f5b3-2fb0-48f0-84b8-550e6793560e	ed0e1b61-eeca-420d-aac1-48faca9c454d	Tissue 1	RO1_1B_Iba1_V2_test	2022-02-16 19:33:13	Gabriela Mercado	R01.Iba1_Update.V2.1	Object	cd7467ca-5b62-4686-abf2-0cf7f3b855fb	Soma 145		Soma	77.9862		217.074	47	3.85	2.17	199.1	40	8649.74	12859	8626.29	12856.1	8656.47	12841	8669.89	12867.8	8639.71	12882.9	30.008	33.7475	3	43.59	56.9	66.49
Iba1_RO1_1B_A-00	TIRB1_AON_N	0a52f5b3-2fb0-48f0-84b8-550e6793560e	ed0e1b61-eeca-420d-aac1-48faca9c454d	Tissue 1	RO1_1B_Iba1_V2_test	2022-02-16 19:33:13	Gabriela Mercado	R01.Iba1_Update.V2.1	Object	9ddcbf49-733e-4d49-bc1b-a369e446a566	Soma 146		Soma	87.1252		228.061	58.3	3.27	2.99	197.2	50	8453.72	13124.8	8438.52	13147.8	8452.86	13106.7	8472.77	13113.7	8458.43	13154.8	21.0889	43.4982	3	47.18	60.25	68.36
Iba1_RO1_1B_A-00	TIRB1_AON_N	0a52f5b3-2fb0-48f0-84b8-550e6793560e	ed0e1b61-eeca-420d-aac1-48faca9c454d	Tissue 1	RO1_1B_Iba1_V2_test	2022-02-16 19:33:13	Gabriela Mercado	R01.Iba1_Update.V2.1	Object	117f5b17-9bfd-4630-8fc3-189906f1cf39	Soma 147		Soma	77.9817		269.83	51.1	4.31	2.17	203.2	50	9223.28	13096.8	9194.67	13121.5	9207.84	13077.2	9235.63	13085.5	9222.46	13129.8	28.9951	46.1673	3	45.96	58.6	67.59
Iba1_RO1_1B_A-00	TIRB1_AON_N	0a52f5b3-2fb0-48f0-84b8-550e6793560e	ed0e1b61-eeca-420d-aac1-48faca9c454d	Tissue 1	RO1_1B_Iba1_V2_test	2022-02-16 19:33:13	Gabriela Mercado	R01.Iba1_Update.V2.1	Object	020d602b-f430-497e-b9f1-d89926ee4635	Soma 148		Soma	82.0574		230.65	56.3	4.04	2.33	188.3	30	8481.66	12927.2	8455.68	12932.5	8459.26	12911.2	8502.32	12918.5	8498.74	12939.8	21.5775	43.6639	3	47.46	59.88	69.18
Iba1_RO1_1B_A-00	TIRB1_AON_N	0a52f5b3-2fb0-48f0-84b8-550e6793560e	ed0e1b61-eeca-420d-aac1-48faca9c454d	Tissue 1	RO1_1B_Iba1_V2_test	2022-02-16 19:33:13	Gabriela Mercado	R01.Iba1_Update.V2.1	Object	fb9c1089-8e50-431f-945f-4f87753608ff	Soma 149		Soma	56.4766		32.8394	12.1	2.43	2.18	38.1	30	8789.66	13081	8783.8	13074.6	8790.22	13072	8794	13081.3	8787.58	13083.9	6.92664	10.029	3	46.14	58.78	67.45
Iba1_RO1_1B_A-00	TIRB1_AON_N	0a52f5b3-2fb0-48f0-84b8-550e6793560e	ed0e1b61-eeca-420d-aac1-48faca9c454d	Tissue 1	RO1_1B_Iba1_V2_test	2022-02-16 19:33:13	Gabriela Mercado	R01.Iba1_Update.V2.1	Object	f8c8af7d-3938-474e-a75d-8ac5b6d86b1e	Soma 15		Soma	84.4138		202.844	55.5	3.53	2.72	171.9	50	8929.36	12635	8909.62	12646	8916.46	12611.4	8943.46	12616.7	8936.62	12651.4	27.5189	35.3323	3	43.93	57.21	66.97
Iba1_RO1_1B_A-00	TIRB1_AON_N	0a52f5b3-2fb0-48f0-84b8-550e6793560e	ed0e1b61-eeca-420d-aac1-48faca9c454d	Tissue 1	RO1_1B_Iba1_V2_test	2022-02-16 19:33:13	Gabriela Mercado	R01.Iba1_Update.V2.1	Object	cd81521e-1980-4faf-ad83-56635a3b048a	Soma 150		Soma	92.8437		123.275	42.1	2.99	1.68	134.7	50	8635.66	13110.7	8614.8	13114.6	8616.32	13093	8649.42	13095.4	8647.9	13116.9	21.6257	33.182	3	46.1	58.38	67.63
Iba1_RO1_1B_A-00	TIRB1_AON_N	0a52f5b3-2fb0-48f0-84b8-550e6793560e	ed0e1b61-eeca-420d-aac1-48faca9c454d	Tissue 1	RO1_1B_Iba1_V2_test	2022-02-16 19:33:13	Gabriela Mercado	R01.Iba1_Update.V2.1	Object	a83b11cd-c126-4f60-ad43-f01609481baa	Soma 151		Soma	99.9019		177.241	41.1	3.75	2.5	137.3	40	8397.84	12914.9	8378.73	12909.5	8394.17	12886.4	8414.98	12900.3	8399.55	12923.4	25.0175	27.8247	3	42.08	55.34	65.43
Iba1_RO1_1B_A-00	TIRB1_AON_N	0a52f5b3-2fb0-48f0-84b8-550e6793560e	ed0e1b61-eeca-420d-aac1-48faca9c454d	Tissue 1	RO1_1B_Iba1_V2_test	2022-02-16 19:33:13	Gabriela Mercado	R01.Iba1_Update.V2.1	Object	ff639c5f-025c-497e-88ab-3c12460fe29f	Soma 152		Soma	80.7341		192.366	40.1	4.57	2.38	134.2	40	8481.66	12802.9	8463.89	12799.5	8467.24	12784.2	8500.59	12791.5	8497.24	12806.8	15.6691	34.1394	3	41.32	55.15	65.23
Iba1_RO1_1B_A-00	TIRB1_AON_N	0a52f5b3-2fb0-48f0-84b8-550e6793560e	ed0e1b61-eeca-420d-aac1-48faca9c454d	Tissue 1	RO1_1B_Iba1_V2_test	2022-02-16 19:33:13	Gabriela Mercado	R01.Iba1_Update.V2.1	Object	c932dcb4-8e65-4a53-a6f8-58128b43840d	Soma 153		Soma	62.7089		41.019	27.1	1.65	1.67	64.1	30	8859.4	13248.8	8853.06	13247.3	8872.56	13199	8885.06	13204.1	8865.56	13252.4	13.4796	52.092	3	43.72	55.82	65.17
Iba1_RO1_1B_A-00	TIRB1_AON_N	0a52f5b3-2fb0-48f0-84b8-550e6793560e	ed0e1b61-eeca-420d-aac1-48faca9c454d	Tissue 1	RO1_1B_Iba1_V2_test	2022-02-16 19:33:13	Gabriela Mercado	R01.Iba1_Update.V2.1	Object	13908f23-5b69-4ee8-b96b-fadb3c7deaf3	Soma 154		Soma	68.7447		167.222	41.4	3.64	3.26	136.5	30	8663.6	13360.8	8631.25	13355.1	8669.27	13354.9	8669.36	13369.3	8631.33	13369.5	14.4223	38.0229	3	35.87	49.44	60.23
Iba1_RO1_1B_A-00	TIRB1_AON_N	0a52f5b3-2fb0-48f0-84b8-550e6793560e	ed0e1b61-eeca-420d-aac1-48faca9c454d	Tissue 1	RO1_1B_Iba1_V2_test	2022-02-16 19:33:13	Gabriela Mercado	R01.Iba1_Update.V2.1	Object	df79c61e-7838-4b9a-9243-13e076564909	Soma 155		Soma	62.6985		130.511	32.5	3.42	3.77	92.6	40	8747.64	13278.8	8729.71	13280.3	8742.15	13270.4	8754.5	13285.9	8742.05	13295.8	15.898	19.8318	3	40.91	53.66	63.66
Iba1_RO1_1B_A-00	TIRB1_AON_N	0a52f5b3-2fb0-48f0-84b8-550e6793560e	ed0e1b61-eeca-420d-aac1-48faca9c454d	Tissue 1	RO1_1B_Iba1_V2_test	2022-02-16 19:33:13	Gabriela Mercado	R01.Iba1_Update.V2.1	Object	3a344a8d-139d-46ab-a355-1f29289d9a35	Soma 156		Soma	80.6588		196.31	84.4	1.67	1.44	251.2	60	8831.46	13278.8	8772.48	13297.2	8838.63	13265.8	8858.04	13306.6	8791.9	13338.1	45.213	73.2449	3	45.43	57.17	65.98
Iba1_RO1_1B_A-00	TIRB1_AON_N	0a52f5b3-2fb0-48f0-84b8-550e6793560e	ed0e1b61-eeca-420d-aac1-48faca9c454d	Tissue 1	RO1_1B_Iba1_V2_test	2022-02-16 19:33:13	Gabriela Mercado	R01.Iba1_Update.V2.1	Object	25789c0f-1b5c-4461-8753-0998a044ff88	Soma 157		Soma	65.8606		247.009	58.1	4.08	3.22	202.8	50	8481.66	13264.7	8467.1	13296.4	8472.95	13255.5	8503.16	13259.8	8497.32	13300.7	30.5223	41.3181	3	45.5	57.98	67.42
Iba1_RO1_1B_A-00	TIRB1_AON_N	0a52f5b3-2fb0-48f0-84b8-550e6793560e	ed0e1b61-eeca-420d-aac1-48faca9c454d	Tissue 1	RO1_1B_Iba1_V2_test	2022-02-16 19:33:13	Gabriela Mercado	R01.Iba1_Update.V2.1	Object	15470371-9cd3-44da-88ce-02961898ca95	Soma 158		Soma	77.9596		222.64	56.1	2.49	1.85	230	50	8831.46	12998.9	8809.22	13007.1	8826.41	12979.7	8853.05	12996.4	8835.86	13023.8	31.4618	32.3083	3	46.01	58.35	67.46
Iba1_RO1_1B_A-00	TIRB1_AON_N	0a52f5b3-2fb0-48f0-84b8-550e6793560e	ed0e1b61-eeca-420d-aac1-48faca9c454d	Tissue 1	RO1_1B_Iba1_V2_test	2022-02-16 19:33:13	Gabriela Mercado	R01.Iba1_Update.V2.1	Object	66cc5e2b-a9c8-4357-8776-52d0e6a3dc30	Soma 159		Soma	98.8538		125.937	34.6	4.38	3.11	114.5	40	9167.4	12929	9146.31	12923.1	9162.71	12912.7	9175.32	12932.4	9158.92	12942.9	19.4652	23.4186	3	40.59	53.47	63.77
Iba1_RO1_1B_A-00	TIRB1_AON_N	0a52f5b3-2fb0-48f0-84b8-550e6793560e	ed0e1b61-eeca-420d-aac1-48faca9c454d	Tissue 1	RO1_1B_Iba1_V2_test	2022-02-16 19:33:13	Gabriela Mercado	R01.Iba1_Update.V2.1	Object	6a02484b-c895-42d3-a075-173b011a39e0	Soma 16		Soma	60.4985		183.799	51.5	3.14	2.18	167.2	40	8537.76	12579.2	8530.32	12581.4	8534.01	12559.2	8570.47	12565.3	8566.78	12587.4	22.4602	36.9629	3	41.68	55.34	65.47
Iba1_RO1_1B_A-00	TIRB1_AON_N	0a52f5b3-2fb0-48f0-84b8-550e6793560e	ed0e1b61-eeca-420d-aac1-48faca9c454d	Tissue 1	RO1_1B_Iba1_V2_test	2022-02-16 19:33:13	Gabriela Mercado	R01.Iba1_Update.V2.1	Object	ee5a20b0-9c43-4bd7-90fb-d28134cc7d18	Soma 160		Soma	70.4068		127.002	52.1	2.87	2.13	126.5	40	9027.48	13348.7	9014.52	13353.1	9033.21	13333.5	9043.88	13343.6	9025.2	13363.3	14.7214	27.1304	3	45.23	57.65	67
Iba1_RO1_1B_A-00	TIRB1_AON_N	0a52f5b3-2fb0-48f0-84b8-550e6793560e	ed0e1b61-eeca-420d-aac1-48faca9c454d	Tissue 1	RO1_1B_Iba1_V2_test	2022-02-16 19:33:13	Gabriela Mercado	R01.Iba1_Update.V2.1	Object	461d350a-a932-4d82-9051-933a8c486e94	Soma 161		Soma	88.4916		461.542	87.8	4.6	2.96	329.4	50	9125.38	12901	9085.54	12887.4	9114.17	12865.7	9151	12914.4	9122.37	12936.1	35.9012	61.0443	3	47.65	60.61	69
Iba1_RO1_1B_A-00	TIRB1_AON_N	0a52f5b3-2fb0-48f0-84b8-550e6793560e	ed0e1b61-eeca-420d-aac1-48faca9c454d	Tissue 1	RO1_1B_Iba1_V2_test	2022-02-16 19:33:13	Gabriela Mercado	R01.Iba1_Update.V2.1	Object	396e2114-307c-443d-a4f7-5e7c00835db7	Soma 162		Soma	67.4126		210.661	84.8	2.74	2.45	207.2	40	8481.66	13054.8	8468.11	13028.9	8495.78	13025.7	8500.49	13066.1	8472.83	13069.4	27.8544	40.7286	3	45.24	57.83	67.21
Iba1_RO1_1B_A-00	TIRB1_AON_N	0a52f5b3-2fb0-48f0-84b8-550e6793560e	ed0e1b61-eeca-420d-aac1-48faca9c454d	Tissue 1	RO1_1B_Iba1_V2_test	2022-02-16 19:33:13	Gabriela Mercado	R01.Iba1_Update.V2.1	Object	563e9365-d2ff-446d-bc45-29ff74e7aceb	Soma 163		Soma	88.8083		169.255	52.2	2.14	1.97	167.8	40	8971.38	13264.7	8956.05	13288.2	8964.2	13245.4	8985	13249.3	8976.85	13292.2	21.1746	43.6302	3	44.18	56.4	64.98
Iba1_RO1_1B_A-00	TIRB1_AON_N	0a52f5b3-2fb0-48f0-84b8-550e6793560e	ed0e1b61-eeca-420d-aac1-48faca9c454d	Tissue 1	RO1_1B_Iba1_V2_test	2022-02-16 19:33:13	Gabriela Mercado	R01.Iba1_Update.V2.1	Object	5c0f6df3-83f5-476d-a162-747b36d4725d	Soma 164		Soma	88.9654		315.036	73.5	3.7	1.85	288.3	50	8971.38	12914.9	8951.88	12911.2	8976.13	12883.2	9001.83	12905.5	8977.59	12933.4	34.0152	37.0185	3	50.21	62.31	70.19
Iba1_RO1_1B_A-00	TIRB1_AON_N	0a52f5b3-2fb0-48f0-84b8-550e6793560e	ed0e1b61-eeca-420d-aac1-48faca9c454d	Tissue 1	RO1_1B_Iba1_V2_test	2022-02-16 19:33:13	Gabriela Mercado	R01.Iba1_Update.V2.1	Object	86d11490-b39b-4a97-b7d2-3e3156c4b4fc	Soma 165		Soma	93.7731		243.041	49.3	7.94	4.95	171.5	60	9209.2	12831.1	9187.28	12826.5	9197.72	12805.1	9228.06	12819.9	9217.62	12841.3	23.8355	33.7485	3	40.06	53.5	64.09
Iba1_RO1_1B_A-00	TIRB1_AON_N	0a52f5b3-2fb0-48f0-84b8-550e6793560e	ed0e1b61-eeca-420d-aac1-48faca9c454d	Tissue 1	RO1_1B_Iba1_V2_test	2022-02-16 19:33:13	Gabriela Mercado	R01.Iba1_Update.V2.1	Object	b6b9dc78-89a0-4046-b390-8f3f23477a00	Soma 166		Soma	97.7597		124.872	32.5	4.73	2.08	104.4	40	8901.42	12817	8877.59	12819.8	8890.35	12793.7	8901.79	12799.3	8889.03	12825.4	12.7431	29.0406	3	36.41	50.39	62.21
Iba1_RO1_1B_A-00	TIRB1_AON_N	0a52f5b3-2fb0-48f0-84b8-550e6793560e	ed0e1b61-eeca-420d-aac1-48faca9c454d	Tissue 1	RO1_1B_Iba1_V2_test	2022-02-16 19:33:13	Gabriela Mercado	R01.Iba1_Update.V2.1	Object	f1139f46-974d-4581-b8f5-7be79626b178	Soma 167		Soma	91.0597		372.535	96	3.74	3.1	302.1	40	9125.38	13138.8	9097.31	13117.7	9129.42	13104.5	9154.26	13164.6	9122.15	13177.8	34.7461	65.0179	3	47.06	59.26	68.4
Iba1_RO1_1B_A-00	TIRB1_AON_N	0a52f5b3-2fb0-48f0-84b8-550e6793560e	ed0e1b61-eeca-420d-aac1-48faca9c454d	Tissue 1	RO1_1B_Iba1_V2_test	2022-02-16 19:33:13	Gabriela Mercado	R01.Iba1_Update.V2.1	Object	ced69207-04c3-4c2c-bad7-2358d1169cd3	Soma 168		Soma	70.3123		162.382	41.5	3.05	2.68	129.3	50	8551.62	13334.6	8538.67	13332.1	8542.91	13317.4	8574.86	13326.7	8570.62	13341.3	15.2486	33.2561	3	40.47	53.58	64.23
Iba1_RO1_1B_A-00	TIRB1_AON_N	0a52f5b3-2fb0-48f0-84b8-550e6793560e	ed0e1b61-eeca-420d-aac1-48faca9c454d	Tissue 1	RO1_1B_Iba1_V2_test	2022-02-16 19:33:13	Gabriela Mercado	R01.Iba1_Update.V2.1	Object	c4d89348-d32c-41ea-aa15-f8244c4d4c04	Soma 169		Soma	97.6609		200.594	45	4.82	4.51	142.9	40	9097.44	13278.8	9066.97	13276.7	9084.28	13262	9104.34	13285.6	9087.03	13300.3	22.7136	30.9783	3	42.47	55.03	64.73
Iba1_RO1_1B_A-00	TIRB1_AON_N	0a52f5b3-2fb0-48f0-84b8-550e6793560e	ed0e1b61-eeca-420d-aac1-48faca9c454d	Tissue 1	RO1_1B_Iba1_V2_test	2022-02-16 19:33:13	Gabriela Mercado	R01.Iba1_Update.V2.1	Object	d455ede4-8f87-4f79-a23c-5172c0cad86f	Soma 17		Soma	96.4374		194.737	42	4.08	2.37	188.3	50	8789.66	12663	8765.46	12666.3	8775.06	12640.9	8807.62	12653.2	8798.01	12678.6	27.1977	34.7975	3	44.29	57.58	66.88
Iba1_RO1_1B_A-00	TIRB1_AON_N	0a52f5b3-2fb0-48f0-84b8-550e6793560e	ed0e1b61-eeca-420d-aac1-48faca9c454d	Tissue 1	RO1_1B_Iba1_V2_test	2022-02-16 19:33:13	Gabriela Mercado	R01.Iba1_Update.V2.1	Object	7cfd15af-a3d0-4f3c-9286-0f5fbec0af56	Soma 170		Soma	93.7122		134.286	31.5	3.05	2.28	109.2	40	8985.46	12775	8974.69	12773.6	8981.67	12753.4	9002.22	12760.5	8995.24	12780.7	21.3697	21.7425	3	49.97	61.82	69.71
Iba1_RO1_1B_A-00	TIRB1_AON_N	0a52f5b3-2fb0-48f0-84b8-550e6793560e	ed0e1b61-eeca-420d-aac1-48faca9c454d	Tissue 1	RO1_1B_Iba1_V2_test	2022-02-16 19:33:13	Gabriela Mercado	R01.Iba1_Update.V2.1	Object	55f78d39-795e-4872-8789-0b6b9d03916e	Soma 171		Soma	87.883		225.834	50.8	3.03	1.99	223.3	40	8649.74	13152.7	8623.67	13134	8663.63	13132.6	8664.71	13161.4	8624.75	13162.9	28.8917	39.9957	3	43.01	56.11	65.48
Iba1_RO1_1B_A-00	TIRB1_AON_N	0a52f5b3-2fb0-48f0-84b8-550e6793560e	ed0e1b61-eeca-420d-aac1-48faca9c454d	Tissue 1	RO1_1B_Iba1_V2_test	2022-02-16 19:33:13	Gabriela Mercado	R01.Iba1_Update.V2.1	Object	18e11747-d6a6-46fc-ab6b-90d818ac6b10	Soma 172		Soma	98.505		131.817	47.3	2.79	2.19	119.2	40	8831.46	13166.8	8799.96	13161.3	8843.73	13151	8847.08	13165.3	8803.31	13175.6	14.6566	44.9608	3	42.11	54.8	65.38
Iba1_RO1_1B_A-00	TIRB1_AON_N	0a52f5b3-2fb0-48f0-84b8-550e6793560e	ed0e1b61-eeca-420d-aac1-48faca9c454d	Tissue 1	RO1_1B_Iba1_V2_test	2022-02-16 19:33:13	Gabriela Mercado	R01.Iba1_Update.V2.1	Object	2a79a329-3e24-4afc-bd52-48267d654286	Soma 173		Soma	90.6115		251.051	70	4.02	2.21	207.1	40	9097.44	13068.9	9068.48	13097.5	9071.66	13051.5	9103.34	13053.7	9100.17	13099.6	31.7569	46.0824	3	45.84	58.91	68.13
Iba1_RO1_1B_A-00	TIRB1_AON_N	0a52f5b3-2fb0-48f0-84b8-550e6793560e	ed0e1b61-eeca-420d-aac1-48faca9c454d	Tissue 1	RO1_1B_Iba1_V2_test	2022-02-16 19:33:13	Gabriela Mercado	R01.Iba1_Update.V2.1	Object	356b47a4-f18f-41af-b60d-f5825e92dfbd	Soma 174		Soma	51.5507		117.467	27.7	2.74	1.89	134.3	30	8425.78	13248.8	8416.95	13261.4	8417.45	13234	8436.94	13234.3	8436.44	13261.7	19.4887	27.4031	3	47.45	58.31	66.85
Iba1_RO1_1B_A-00	TIRB1_AON_N	0a52f5b3-2fb0-48f0-84b8-550e6793560e	ed0e1b61-eeca-420d-aac1-48faca9c454d	Tissue 1	RO1_1B_Iba1_V2_test	2022-02-16 19:33:13	Gabriela Mercado	R01.Iba1_Update.V2.1	Object	c6239e35-1a7e-4f97-9a2a-2afeb16cbe11	Soma 175		Soma	87.8029		174.264	39.5	4.12	3.55	148.8	40	8789.66	12901	8755.82	12885.5	8773.94	12876.7	8789.39	12908.4	8771.27	12917.3	20.1627	35.2851	3	43.06	55.78	65.85
Iba1_RO1_1B_A-00	TIRB1_AON_N	0a52f5b3-2fb0-48f0-84b8-550e6793560e	ed0e1b61-eeca-420d-aac1-48faca9c454d	Tissue 1	RO1_1B_Iba1_V2_test	2022-02-16 19:33:13	Gabriela Mercado	R01.Iba1_Update.V2.1	Object	2deffe67-f2e5-4644-bb99-60b027218f10	Soma 176		Soma	75.3518		196.673	34.4	4.86	4.4	123.8	30	8747.64	13360.8	8731.8	13355.3	8750.16	13351.3	8756.15	13379.1	8737.8	13383.1	18.7826	28.415	3	37.77	51.47	62.83
Iba1_RO1_1B_A-00	TIRB1_AON_N	0a52f5b3-2fb0-48f0-84b8-550e6793560e	ed0e1b61-eeca-420d-aac1-48faca9c454d	Tissue 1	RO1_1B_Iba1_V2_test	2022-02-16 19:33:13	Gabriela Mercado	R01.Iba1_Update.V2.1	Object	224225b9-4c29-4b2a-8c7a-1fbc8c6a72de	Soma 177		Soma	87.7084		240.814	34.7	3.26	2.27	184	60	9083.36	13194.7	9054.72	13180.4	9087.06	13178	9088.67	13199.1	9056.34	13201.6	21.1987	32.4307	3	43.16	55.76	66.59
Iba1_RO1_1B_A-00	TIRB1_AON_N	0a52f5b3-2fb0-48f0-84b8-550e6793560e	ed0e1b61-eeca-420d-aac1-48faca9c454d	Tissue 1	RO1_1B_Iba1_V2_test	2022-02-16 19:33:13	Gabriela Mercado	R01.Iba1_Update.V2.1	Object	44be8c1d-e26f-4ff3-838e-4a7a92ecf28c	Soma 178		Soma	85.9769		197.157	43.4	3.25	3.33	204.6	50	8957.52	13208.8	8944.21	13208.1	8952.85	13181.5	8976.79	13189.3	8968.15	13215.9	25.1629	28.0138	3	48.55	60.35	68.3
Iba1_RO1_1B_A-00	TIRB1_AON_N	0a52f5b3-2fb0-48f0-84b8-550e6793560e	ed0e1b61-eeca-420d-aac1-48faca9c454d	Tissue 1	RO1_1B_Iba1_V2_test	2022-02-16 19:33:13	Gabriela Mercado	R01.Iba1_Update.V2.1	Object	fce9c28a-6203-448f-9a31-9c187a8d006e	Soma 179		Soma	80.5996		217.703	69.2	3.08	1.93	233.8	60	9181.26	12984.8	9148.88	12992.1	9168.22	12966.9	9200.38	12991.6	9181.04	13016.8	31.7873	40.5294	3	43.07	55.58	65.39
Iba1_RO1_1B_A-00	TIRB1_AON_N	0a52f5b3-2fb0-48f0-84b8-550e6793560e	ed0e1b61-eeca-420d-aac1-48faca9c454d	Tissue 1	RO1_1B_Iba1_V2_test	2022-02-16 19:33:13	Gabriela Mercado	R01.Iba1_Update.V2.1	Object	a6281a4a-db92-4fd4-8a60-bf8f5aaaa7c8	Soma 18		Soma	83.4283		142.369	43.4	2.9	2.03	130.4	50	8579.78	12747	8569	12734.2	8579.66	12725.7	8601.91	12753.9	8591.25	12762.3	13.5932	35.8665	3	40.9	53.76	64.36
Iba1_RO1_1B_A-00	TIRB1_AON_N	0a52f5b3-2fb0-48f0-84b8-550e6793560e	ed0e1b61-eeca-420d-aac1-48faca9c454d	Tissue 1	RO1_1B_Iba1_V2_test	2022-02-16 19:33:13	Gabriela Mercado	R01.Iba1_Update.V2.1	Object	794a26a1-b32c-4efe-beaf-40f6232315da	Soma 180		Soma	83.143		327.62	69.9	2.92	1.82	315.1	50	9153.32	12802.9	9121.87	12790	9153.54	12769.5	9183.98	12816.4	9152.3	12837	37.7437	55.9707	3	44.76	57.88	67.46
Iba1_RO1_1B_A-00	TIRB1_AON_N	0a52f5b3-2fb0-48f0-84b8-550e6793560e	ed0e1b61-eeca-420d-aac1-48faca9c454d	Tissue 1	RO1_1B_Iba1_V2_test	2022-02-16 19:33:13	Gabriela Mercado	R01.Iba1_Update.V2.1	Object	0ad951df-dd27-40ea-b723-502fec2d194e	Soma 181		Soma	85.9575		174.506	52.4	2.99	2.16	160.3	40	9111.3	12775	9085.07	12777	9095.49	12750.8	9123.05	12761.8	9112.63	12787.9	28.172	29.6631	3	42.47	55.55	65.71
Iba1_RO1_1B_A-00	TIRB1_AON_N	0a52f5b3-2fb0-48f0-84b8-550e6793560e	ed0e1b61-eeca-420d-aac1-48faca9c454d	Tissue 1	RO1_1B_Iba1_V2_test	2022-02-16 19:33:13	Gabriela Mercado	R01.Iba1_Update.V2.1	Object	06db96d7-9ca2-41d9-8ff3-c407405bbe23	Soma 182		Soma	50.0967		57.838	25.4	2.02	2.32	76	50	8999.32	13236.7	8960.95	13264.1	8991.69	13227	9001.83	13235.4	8971.09	13272.5	13.1726	48.1959	3	34.86	48.59	59.65
Iba1_RO1_1B_A-00	TIRB1_AON_N	0a52f5b3-2fb0-48f0-84b8-550e6793560e	ed0e1b61-eeca-420d-aac1-48faca9c454d	Tissue 1	RO1_1B_Iba1_V2_test	2022-02-16 19:33:13	Gabriela Mercado	R01.Iba1_Update.V2.1	Object	827689b6-7490-4d03-b868-e2ccb695b46a	Soma 183		Soma	53.2165		177.241	55.7	2.97	1.91	175	60	8915.5	12970.8	8903.72	12973.6	8928.4	12969.3	8935.34	13009.7	8910.65	13013.9	25.0502	40.941	3	40.57	53.18	63.57
Iba1_RO1_1B_A-00	TIRB1_AON_N	0a52f5b3-2fb0-48f0-84b8-550e6793560e	ed0e1b61-eeca-420d-aac1-48faca9c454d	Tissue 1	RO1_1B_Iba1_V2_test	2022-02-16 19:33:13	Gabriela Mercado	R01.Iba1_Update.V2.1	Object	49ca23d4-2e04-49f4-bcd1-6d9ae5288d96	Soma 184		Soma	93.6091		347.197	79	3.06	2.12	303.8	60	8705.62	13152.7	8677.03	13172.4	8677.98	13141.9	8730.98	13143.5	8730.03	13174	30.5706	53.0265	3	46.34	58.4	67.43
Iba1_RO1_1B_A-00	TIRB1_AON_N	0a52f5b3-2fb0-48f0-84b8-550e6793560e	ed0e1b61-eeca-420d-aac1-48faca9c454d	Tissue 1	RO1_1B_Iba1_V2_test	2022-02-16 19:33:13	Gabriela Mercado	R01.Iba1_Update.V2.1	Object	057098b6-27d2-4875-8627-38d572f5a986	Soma 185		Soma	87.6221		210.83	58.5	3.61	3.13	191	40	8747.64	13012.8	8710.27	13005	8761.95	12999.8	8763.55	13015.5	8711.87	13020.7	15.8025	51.9425	3	45.12	57.21	66.87
Iba1_RO1_1B_A-00	TIRB1_AON_N	0a52f5b3-2fb0-48f0-84b8-550e6793560e	ed0e1b61-eeca-420d-aac1-48faca9c454d	Tissue 1	RO1_1B_Iba1_V2_test	2022-02-16 19:33:13	Gabriela Mercado	R01.Iba1_Update.V2.1	Object	b6c76b3f-57c8-467f-a876-4d2960c0cfff	Soma 186		Soma	98.1223		129.881	32.3	2.89	2.84	107.1	40	8621.58	12802.9	8598.51	12794.4	8605.31	12781.1	8633.03	12795.2	8626.24	12808.5	14.9867	31.1072	3	40.3	53.35	63.69
Iba1_RO1_1B_A-00	TIRB1_AON_N	0a52f5b3-2fb0-48f0-84b8-550e6793560e	ed0e1b61-eeca-420d-aac1-48faca9c454d	Tissue 1	RO1_1B_Iba1_V2_test	2022-02-16 19:33:13	Gabriela Mercado	R01.Iba1_Update.V2.1	Object	a6031aac-4db9-4641-b1c6-3e93f438b010	Soma 187		Soma	87.6173		162.721	62.7	3.1	2.26	156.1	40	8565.7	13054.8	8552.02	13058	8566.02	13030.4	8591.36	13043.3	8577.35	13070.9	28.4323	30.8835	3	41.6	53.52	62.68
Iba1_RO1_1B_A-00	TIRB1_AON_N	0a52f5b3-2fb0-48f0-84b8-550e6793560e	ed0e1b61-eeca-420d-aac1-48faca9c454d	Tissue 1	RO1_1B_Iba1_V2_test	2022-02-16 19:33:13	Gabriela Mercado	R01.Iba1_Update.V2.1	Object	c55d5370-97fc-4f15-890a-b9c99ac0cc79	Soma 188		Soma	98.1128		157.179	46.1	2.27	1.81	139.6	40	8929.36	12998.9	8906.61	12983.5	8930.76	12980	8935.03	13009.4	8910.88	13012.9	24.4019	29.72	3	39.57	52.2	62.97
Iba1_RO1_1B_A-00	TIRB1_AON_N	0a52f5b3-2fb0-48f0-84b8-550e6793560e	ed0e1b61-eeca-420d-aac1-48faca9c454d	Tissue 1	RO1_1B_Iba1_V2_test	2022-02-16 19:33:13	Gabriela Mercado	R01.Iba1_Update.V2.1	Object	ed915dc6-c13a-49fd-9379-0c54d8a8b6a9	Soma 189		Soma	91.8169		100.164	28.7	2.74	2.43	86.7	50	8621.58	13012.8	8604.09	12996.3	8623.9	12994.6	8625.7	13016.2	8605.89	13017.8	19.8772	21.6313	3	46.6	57.09	67.1
Iba1_RO1_1B_A-00	TIRB1_AON_N	0a52f5b3-2fb0-48f0-84b8-550e6793560e	ed0e1b61-eeca-420d-aac1-48faca9c454d	Tissue 1	RO1_1B_Iba1_V2_test	2022-02-16 19:33:13	Gabriela Mercado	R01.Iba1_Update.V2.1	Object	d58fc146-45ad-4293-a988-f798c85b2bd4	Soma 19		Soma	58.0248		120.443	36.3	2.35	2.19	99.1	60	8509.82	12732.9	8484.35	12729.6	8492.06	12717.9	8516.82	12734.2	8509.11	12745.9	13.9978	29.6679	3	36.87	49.78	60.48
Iba1_RO1_1B_A-00	TIRB1_AON_N	0a52f5b3-2fb0-48f0-84b8-550e6793560e	ed0e1b61-eeca-420d-aac1-48faca9c454d	Tissue 1	RO1_1B_Iba1_V2_test	2022-02-16 19:33:13	Gabriela Mercado	R01.Iba1_Update.V2.1	Object	e527cc67-0499-4ff8-8989-18eb258acefb	Soma 190		Soma	89.4409		174.942	46.3	3.4	2.52	138.1	50	9027.48	12817	8997.48	12811.7	9042.65	12807.9	9043.96	12823.2	8998.78	12827.1	15.3728	45.3389	3	40.31	54.46	64.62
Iba1_RO1_1B_A-00	TIRB1_AON_N	0a52f5b3-2fb0-48f0-84b8-550e6793560e	ed0e1b61-eeca-420d-aac1-48faca9c454d	Tissue 1	RO1_1B_Iba1_V2_test	2022-02-16 19:33:13	Gabriela Mercado	R01.Iba1_Update.V2.1	Object	6b08f6ab-7de4-4d96-a0d1-5ff7e4826854	Soma 191		Soma	89.822		184.743	45.7	3.13	2.2	159.7	40	8621.58	13334.6	8592.8	13333.7	8593.7	13319.2	8633.83	13321.7	8632.93	13336.2	14.5273	40.2068	3	43.77	56.57	65.91
Iba1_RO1_1B_A-00	TIRB1_AON_N	0a52f5b3-2fb0-48f0-84b8-550e6793560e	ed0e1b61-eeca-420d-aac1-48faca9c454d	Tissue 1	RO1_1B_Iba1_V2_test	2022-02-16 19:33:13	Gabriela Mercado	R01.Iba1_Update.V2.1	Object	920c60e6-42cf-4507-b526-c1aa0a5cd77d	Soma 192		Soma	51.1822		90.629	33.2	2.29	2.2	94.2	30	9013.4	12759.3	9001.96	12775.5	9007.54	12746.4	9019.29	12748.6	9013.71	12777.7	11.9601	29.6234	3	49.5	61.16	69.52
Iba1_RO1_1B_A-00	TIRB1_AON_N	0a52f5b3-2fb0-48f0-84b8-550e6793560e	ed0e1b61-eeca-420d-aac1-48faca9c454d	Tissue 1	RO1_1B_Iba1_V2_test	2022-02-16 19:33:13	Gabriela Mercado	R01.Iba1_Update.V2.1	Object	50895442-0d52-4ceb-818b-8df3fc8686b6	Soma 193		Soma	88.0596		178.281	43.4	3.97	3.21	137.9	40	8523.68	13334.6	8503.31	13337.5	8512.41	13320.8	8540.19	13336	8531.09	13352.7	18.9985	31.64	3	39.59	52.74	63.43
Iba1_RO1_1B_A-00	TIRB1_AON_N	0a52f5b3-2fb0-48f0-84b8-550e6793560e	ed0e1b61-eeca-420d-aac1-48faca9c454d	Tissue 1	RO1_1B_Iba1_V2_test	2022-02-16 19:33:13	Gabriela Mercado	R01.Iba1_Update.V2.1	Object	b95b3427-bf52-41ed-8129-6c69fcb84727	Soma 194		Soma	88.4131		196.117	33.8	5.71	4.26	168.7	40	9013.4	13278.8	8988.22	13273.3	9008.22	13260.7	9033.24	13300.6	9013.24	13313.2	23.6153	47.0594	3	37.53	50.39	61.24
Iba1_RO1_1B_A-00	TIRB1_AON_N	0a52f5b3-2fb0-48f0-84b8-550e6793560e	ed0e1b61-eeca-420d-aac1-48faca9c454d	Tissue 1	RO1_1B_Iba1_V2_test	2022-02-16 19:33:13	Gabriela Mercado	R01.Iba1_Update.V2.1	Object	2e8cc5a6-9bb1-459d-ba23-7646920457de	Soma 195		Soma	87.5744		161.462	52.3	4.59	2.4	162.4	40	8705.62	12970.8	8688.31	12984.1	8693.52	12956.1	8718.79	12960.9	8713.57	12988.8	25.7003	28.4086	3	44.71	57.12	66.48
Iba1_RO1_1B_A-00	TIRB1_AON_N	0a52f5b3-2fb0-48f0-84b8-550e6793560e	ed0e1b61-eeca-420d-aac1-48faca9c454d	Tissue 1	RO1_1B_Iba1_V2_test	2022-02-16 19:33:13	Gabriela Mercado	R01.Iba1_Update.V2.1	Object	ebf36308-f633-414f-9529-1f4999142f20	Soma 196		Soma	88.0372		335.969	57.2	6.32	2.47	247.4	40	8565.7	12859	8537.38	12877.3	8546.56	12844.8	8585.16	12855.7	8575.98	12888.2	33.762	40.1132	3	46.33	58.5	68.14
Iba1_RO1_1B_A-00	TIRB1_AON_N	0a52f5b3-2fb0-48f0-84b8-550e6793560e	ed0e1b61-eeca-420d-aac1-48faca9c454d	Tissue 1	RO1_1B_Iba1_V2_test	2022-02-16 19:33:13	Gabriela Mercado	R01.Iba1_Update.V2.1	Object	c53c85ef-dc55-4b9d-8479-1bcb5f0f5f6e	Soma 197		Soma	74.9363		143.627	30.7	3	1.87	115.8	40	8859.4	13138.8	8837.04	13137.7	8841.51	13119.7	8896.77	13133.4	8892.3	13151.4	18.5273	56.942	3	42.37	55.21	65.29
Iba1_RO1_1B_A-00	TIRB1_AON_N	0a52f5b3-2fb0-48f0-84b8-550e6793560e	ed0e1b61-eeca-420d-aac1-48faca9c454d	Tissue 1	RO1_1B_Iba1_V2_test	2022-02-16 19:33:13	Gabriela Mercado	R01.Iba1_Update.V2.1	Object	61a08865-8108-43f5-9f5c-44e0acd67d17	Soma 198		Soma	88.4112		204.345	64.5	1.9	1.94	218.6	40	8957.52	13110.7	8935.81	13119.3	8953.62	13090.3	8983.91	13108.9	8966.1	13137.9	34.0296	35.5504	3	47.8	59.87	68.46
Iba1_RO1_1B_A-00	TIRB1_AON_N	0a52f5b3-2fb0-48f0-84b8-550e6793560e	ed0e1b61-eeca-420d-aac1-48faca9c454d	Tissue 1	RO1_1B_Iba1_V2_test	2022-02-16 19:33:13	Gabriela Mercado	R01.Iba1_Update.V2.1	Object	dc5f7c67-c491-446f-9b7c-1592ef894876	Soma 199		Soma	87.5658		549.388	90.5	4.92	4.66	385.2	40	8943.44	13152.7	8922.32	13178.9	8922.63	13128.2	8979.97	13128.5	8979.65	13179.2	50.7264	57.3386	3	51.07	61.96	69.85
Iba1_RO1_1B_A-00	TIRB1_AON_N	0a52f5b3-2fb0-48f0-84b8-550e6793560e	ed0e1b61-eeca-420d-aac1-48faca9c454d	Tissue 1	RO1_1B_Iba1_V2_test	2022-02-16 19:33:13	Gabriela Mercado	R01.Iba1_Update.V2.1	Object	933f9ea5-c87c-48db-8c7f-34cf2ba9267a	Soma 2		Soma	89.9298		374.616	91.2	3.19	1.91	348.9	50	8719.7	12565.1	8685.28	12543.2	8731.88	12539.6	8736.36	12598.2	8689.75	12601.7	46.74	58.7219	3	43.69	56.19	65.83
Iba1_RO1_1B_A-00	TIRB1_AON_N	0a52f5b3-2fb0-48f0-84b8-550e6793560e	ed0e1b61-eeca-420d-aac1-48faca9c454d	Tissue 1	RO1_1B_Iba1_V2_test	2022-02-16 19:33:13	Gabriela Mercado	R01.Iba1_Update.V2.1	Object	99ca60b0-c427-4341-aa2c-de9216d26f83	Soma 20		Soma	85.8041		362.516	66.8	3.88	3.13	297.7	50	9069.28	12747	9040.09	12740.9	9058.3	12707.7	9098.09	12729.5	9079.89	12762.7	37.8451	45.3902	3	45.63	58.64	67.93
Iba1_RO1_1B_A-00	TIRB1_AON_N	0a52f5b3-2fb0-48f0-84b8-550e6793560e	ed0e1b61-eeca-420d-aac1-48faca9c454d	Tissue 1	RO1_1B_Iba1_V2_test	2022-02-16 19:33:13	Gabriela Mercado	R01.Iba1_Update.V2.1	Object	5b459812-7d9a-4d8f-b797-6312c74d9454	Soma 200		Soma	89.4008		199.481	44.6	4.85	3.1	178.2	40	8873.48	13012.8	8858.09	13011.9	8872.71	12990.4	8898.37	13007.9	8883.75	13029.4	25.9697	31.0478	3	43.81	56.24	66.22
Iba1_RO1_1B_A-00	TIRB1_AON_N	0a52f5b3-2fb0-48f0-84b8-550e6793560e	ed0e1b61-eeca-420d-aac1-48faca9c454d	Tissue 1	RO1_1B_Iba1_V2_test	2022-02-16 19:33:13	Gabriela Mercado	R01.Iba1_Update.V2.1	Object	354b1d81-2ac5-40ad-9141-2fb96de972cc	Soma 201		Soma	89.7703		193.043	50.4	5.42	4.63	174.9	30	8425.78	13193	8407.72	13167.4	8430.6	13163.4	8438.84	13210.6	8415.96	13214.6	23.2269	47.9626	3	44.95	57.09	66.89
Iba1_RO1_1B_A-00	TIRB1_AON_N	0a52f5b3-2fb0-48f0-84b8-550e6793560e	ed0e1b61-eeca-420d-aac1-48faca9c454d	Tissue 1	RO1_1B_Iba1_V2_test	2022-02-16 19:33:13	Gabriela Mercado	R01.Iba1_Update.V2.1	Object	91bea1f3-977c-4630-a10a-9c69e5ad8f1b	Soma 202		Soma	82.7955		196.214	51.8	3.6	2.2	177.6	50	8607.72	13418.5	8580.86	13413.2	8599.79	13398.7	8618.66	13423.3	8599.73	13437.8	23.8618	30.9886	3	42.81	56.99	66.49
Iba1_RO1_1B_A-00	TIRB1_AON_N	0a52f5b3-2fb0-48f0-84b8-550e6793560e	ed0e1b61-eeca-420d-aac1-48faca9c454d	Tissue 1	RO1_1B_Iba1_V2_test	2022-02-16 19:33:13	Gabriela Mercado	R01.Iba1_Update.V2.1	Object	6b82401b-2190-4c43-a4c5-71f9d64f8950	Soma 203		Soma	88.0103		354.457	68.1	4.72	2.93	299.7	40	8929.36	12929	8890.24	12935.3	8902.77	12888.5	8945.66	12900	8933.13	12946.8	44.3952	48.4468	3	47.04	59.33	67.83
Iba1_RO1_1B_A-00	TIRB1_AON_N	0a52f5b3-2fb0-48f0-84b8-550e6793560e	ed0e1b61-eeca-420d-aac1-48faca9c454d	Tissue 1	RO1_1B_Iba1_V2_test	2022-02-16 19:33:13	Gabriela Mercado	R01.Iba1_Update.V2.1	Object	342439d8-d5b6-4954-91f9-f26832163813	Soma 204		Soma	52.1759		356.369	85.9	4.45	2.26	299.1	50	8425.78	12859	8387.23	12881.2	8402.47	12839.7	8434.34	12851.4	8419.1	12892.9	33.9549	44.2087	3	48.89	61.02	69.46
Iba1_RO1_1B_A-00	TIRB1_AON_N	0a52f5b3-2fb0-48f0-84b8-550e6793560e	ed0e1b61-eeca-420d-aac1-48faca9c454d	Tissue 1	RO1_1B_Iba1_V2_test	2022-02-16 19:33:13	Gabriela Mercado	R01.Iba1_Update.V2.1	Object	38383aa0-2e33-4245-ae93-f6d2796840a5	Soma 205		Soma	62.047		178.935	48	2.62	2.15	176.9	30	8789.66	13248.8	8772.48	13239.7	8805.18	13230.2	8811.2	13250.9	8778.5	13260.5	21.583	34.0557	3	51.09	61.73	69.28
Iba1_RO1_1B_A-00	TIRB1_AON_N	0a52f5b3-2fb0-48f0-84b8-550e6793560e	ed0e1b61-eeca-420d-aac1-48faca9c454d	Tissue 1	RO1_1B_Iba1_V2_test	2022-02-16 19:33:13	Gabriela Mercado	R01.Iba1_Update.V2.1	Object	8efae980-cb5f-4fb6-87dc-69fd47f5d47b	Soma 206		Soma	89.693		237.402	63.8	4.56	3.06	203.2	40	8957.52	13348.7	8935.08	13340.3	8951.58	13319.8	8980.1	13342.7	8963.6	13363.3	26.3394	36.5951	3	49.64	61.16	69.39
Iba1_RO1_1B_A-00	TIRB1_AON_N	0a52f5b3-2fb0-48f0-84b8-550e6793560e	ed0e1b61-eeca-420d-aac1-48faca9c454d	Tissue 1	RO1_1B_Iba1_V2_test	2022-02-16 19:33:13	Gabriela Mercado	R01.Iba1_Update.V2.1	Object	951c1c9d-a3bf-4dd2-8ec9-6f8b451a1442	Soma 207		Soma	94.9616		249.429	76.6	3.66	1.92	253.5	60	9153.32	13026.9	9110.64	13002.5	9127.83	12986	9167.12	13027	9149.93	13043.5	23.8164	56.7962	3	38.12	52	62.98
Iba1_RO1_1B_A-00	TIRB1_AON_N	0a52f5b3-2fb0-48f0-84b8-550e6793560e	ed0e1b61-eeca-420d-aac1-48faca9c454d	Tissue 1	RO1_1B_Iba1_V2_test	2022-02-16 19:33:13	Gabriela Mercado	R01.Iba1_Update.V2.1	Object	b9a4b756-70f3-40e1-975d-76d202b34080	Soma 208		Soma	89.6679		137.771	41.7	3.5	2.18	97.5	40	8803.52	13376.7	8779.93	13371.5	8809.01	13358.1	8813.76	13368.4	8784.69	13381.8	11.3658	32.0101	3	40.27	53.8	63.9
Iba1_RO1_1B_A-00	TIRB1_AON_N	0a52f5b3-2fb0-48f0-84b8-550e6793560e	ed0e1b61-eeca-420d-aac1-48faca9c454d	Tissue 1	RO1_1B_Iba1_V2_test	2022-02-16 19:33:13	Gabriela Mercado	R01.Iba1_Update.V2.1	Object	bb79b193-ee42-4aab-aaca-38eee21df1b3	Soma 209		Soma	85.5096		192.269	43.3	4.31	1.81	161.4	40	8733.56	13194.7	8723.24	13191.9	8748.05	13177.5	8761.18	13200.2	8736.37	13214.6	26.2416	28.6581	3	41.88	54.87	64.3
Iba1_RO1_1B_A-00	TIRB1_AON_N	0a52f5b3-2fb0-48f0-84b8-550e6793560e	ed0e1b61-eeca-420d-aac1-48faca9c454d	Tissue 1	RO1_1B_Iba1_V2_test	2022-02-16 19:33:13	Gabriela Mercado	R01.Iba1_Update.V2.1	Object	35381b10-a288-4e35-933d-2cd169fe54f6	Soma 21		Soma	89.0778		158.171	52.6	3.41	2.23	133.1	40	8691.54	12663	8674.7	12676.6	8679.6	12652.1	8697.5	12655.6	8692.6	12680.1	18.2499	24.9806	3	41.86	54.62	64.96
Iba1_RO1_1B_A-00	TIRB1_AON_N	0a52f5b3-2fb0-48f0-84b8-550e6793560e	ed0e1b61-eeca-420d-aac1-48faca9c454d	Tissue 1	RO1_1B_Iba1_V2_test	2022-02-16 19:33:13	Gabriela Mercado	R01.Iba1_Update.V2.1	Object	dfbb2e6a-1bca-459b-911c-1c2c8c8145c2	Soma 210		Soma	59.199		54.208	31.3	1.9	1.91	73.2	40	9097.44	13012.8	9088.29	13013.6	9150.58	12984	9153.48	12990.1	9091.19	13019.7	6.75539	68.9816	3	46.41	58.33	67.39
Iba1_RO1_1B_A-00	TIRB1_AON_N	0a52f5b3-2fb0-48f0-84b8-550e6793560e	ed0e1b61-eeca-420d-aac1-48faca9c454d	Tissue 1	RO1_1B_Iba1_V2_test	2022-02-16 19:33:13	Gabriela Mercado	R01.Iba1_Update.V2.1	Object	009624a4-e568-4327-928d-0f64c3c29866	Soma 211		Soma	89.6678		191.519	48.2	3.46	2.23	159.5	50	9083.36	12844.9	9068.53	12845	9085.31	12820.8	9102.11	12832.5	9085.33	12856.7	20.4402	29.4665	3	44.7	57.7	66.82
Iba1_RO1_1B_A-00	TIRB1_AON_N	0a52f5b3-2fb0-48f0-84b8-550e6793560e	ed0e1b61-eeca-420d-aac1-48faca9c454d	Tissue 1	RO1_1B_Iba1_V2_test	2022-02-16 19:33:13	Gabriela Mercado	R01.Iba1_Update.V2.1	Object	4fde2807-03aa-4574-9bca-6e9e686ba05d	Soma 212		Soma	85.4701		185.904	46.7	2.49	1.76	174.4	40	8705.62	13068.9	8679.59	13075.5	8700.93	13049.7	8723.77	13068.5	8702.43	13094.4	29.6092	33.5295	3	44.24	56.93	66.29
Iba1_RO1_1B_A-00	TIRB1_AON_N	0a52f5b3-2fb0-48f0-84b8-550e6793560e	ed0e1b61-eeca-420d-aac1-48faca9c454d	Tissue 1	RO1_1B_Iba1_V2_test	2022-02-16 19:33:13	Gabriela Mercado	R01.Iba1_Update.V2.1	Object	054541db-4fab-4716-91bd-9489a20668f5	Soma 213		Soma	88.2762		200.279	43.7	3	2.27	178.4	40	8761.5	13334.6	8743.28	13326.7	8782.86	13316.3	8788.37	13337.5	8748.79	13347.8	21.8233	40.9056	3	45.46	57.29	66.82
Iba1_RO1_1B_A-00	TIRB1_AON_N	0a52f5b3-2fb0-48f0-84b8-550e6793560e	ed0e1b61-eeca-420d-aac1-48faca9c454d	Tissue 1	RO1_1B_Iba1_V2_test	2022-02-16 19:33:13	Gabriela Mercado	R01.Iba1_Update.V2.1	Object	29243f0c-0edb-4e4e-8390-dfceb613a20f	Soma 214		Soma	94.4533		279.776	62	4.74	2.71	218.2	50	9097.44	12942.8	9060.9	12935.8	9082	12917.2	9110.32	12949.3	9089.22	12967.9	28.1413	42.8135	3	44.45	57.42	66.76
Iba1_RO1_1B_A-00	TIRB1_AON_N	0a52f5b3-2fb0-48f0-84b8-550e6793560e	ed0e1b61-eeca-420d-aac1-48faca9c454d	Tissue 1	RO1_1B_Iba1_V2_test	2022-02-16 19:33:13	Gabriela Mercado	R01.Iba1_Update.V2.1	Object	78e25069-7b00-4741-876c-b905ee05c0c4	Soma 215		Soma	89.6138		285.197	45.3	4.56	2.48	187.4	50	8453.72	12817	8424.81	12821.6	8436.34	12802.5	8468.81	12822	8457.28	12841.2	22.3428	37.9051	3	50.73	62.76	70.67
Iba1_RO1_1B_A-00	TIRB1_AON_N	0a52f5b3-2fb0-48f0-84b8-550e6793560e	ed0e1b61-eeca-420d-aac1-48faca9c454d	Tissue 1	RO1_1B_Iba1_V2_test	2022-02-16 19:33:13	Gabriela Mercado	R01.Iba1_Update.V2.1	Object	6551f020-d22e-4c21-8759-f7ecfb20a944	Soma 216		Soma	89.6018		221.987	57	3.42	2.6	200.4	40	8383.76	13222.7	8373.29	13224	8391.54	13196.9	8413.27	13211.6	8395.02	13238.7	26.2038	32.656	3	42.53	56.26	66.25
Iba1_RO1_1B_A-00	TIRB1_AON_N	0a52f5b3-2fb0-48f0-84b8-550e6793560e	ed0e1b61-eeca-420d-aac1-48faca9c454d	Tissue 1	RO1_1B_Iba1_V2_test	2022-02-16 19:33:13	Gabriela Mercado	R01.Iba1_Update.V2.1	Object	d8a54394-8e2d-4a99-a693-e5f072b89c35	Soma 217		Soma	71.6413		226.899	57.6	3.13	2.82	222.6	40	8565.7	13348.7	8535.45	13363.9	8542.96	13340.4	8579	13351.9	8571.49	13375.4	24.6617	37.8398	3	36.71	50.15	61.7
Iba1_RO1_1B_A-00	TIRB1_AON_N	0a52f5b3-2fb0-48f0-84b8-550e6793560e	ed0e1b61-eeca-420d-aac1-48faca9c454d	Tissue 1	RO1_1B_Iba1_V2_test	2022-02-16 19:33:13	Gabriela Mercado	R01.Iba1_Update.V2.1	Object	7017dd88-c7c0-4ab1-8a0e-10482e8c6fe3	Soma 218		Soma	51.9472		248.365	69.7	4.05	3.21	239.6	50	8635.66	12929	8602.63	12899	8630.15	12891	8641.86	12931.6	8614.34	12939.5	28.6407	42.1871	3	46.27	58.63	67.69
Iba1_RO1_1B_A-00	TIRB1_AON_N	0a52f5b3-2fb0-48f0-84b8-550e6793560e	ed0e1b61-eeca-420d-aac1-48faca9c454d	Tissue 1	RO1_1B_Iba1_V2_test	2022-02-16 19:33:13	Gabriela Mercado	R01.Iba1_Update.V2.1	Object	3f3fe273-ac74-4ba0-ab41-45ff46a51cff	Soma 219		Soma	80.9414		189.22	46.5	4.65	2.66	147.9	30	8481.66	13220.9	8466.38	13207.4	8487.51	13199.9	8498.75	13231.5	8477.62	13239	22.4307	33.5001	3	45.66	58.59	67.92
Iba1_RO1_1B_A-00	TIRB1_AON_N	0a52f5b3-2fb0-48f0-84b8-550e6793560e	ed0e1b61-eeca-420d-aac1-48faca9c454d	Tissue 1	RO1_1B_Iba1_V2_test	2022-02-16 19:33:13	Gabriela Mercado	R01.Iba1_Update.V2.1	Object	eb5fa5b5-5b5d-4334-bfd4-d1e3504d481e	Soma 22		Soma	81.8427		213.081	43.5	6.09	2.92	176.9	40	8747.64	12593	8726.45	12587.6	8757.46	12575.5	8767.4	12600.8	8736.39	12612.9	27.1895	33.3185	3	43.67	56.66	66.13
Iba1_RO1_1B_A-00	TIRB1_AON_N	0a52f5b3-2fb0-48f0-84b8-550e6793560e	ed0e1b61-eeca-420d-aac1-48faca9c454d	Tissue 1	RO1_1B_Iba1_V2_test	2022-02-16 19:33:13	Gabriela Mercado	R01.Iba1_Update.V2.1	Object	d6364520-de5d-4212-9ab0-67f72c581b74	Soma 220		Soma	85.4204		147.378	28.3	3.77	2.27	137.7	40	8565.7	13166.8	8541.65	13166.8	8550.99	13141.6	8573.47	13150	8564.13	13175.1	23.9874	26.8039	3	43.89	56.48	66.82
Iba1_RO1_1B_A-00	TIRB1_AON_N	0a52f5b3-2fb0-48f0-84b8-550e6793560e	ed0e1b61-eeca-420d-aac1-48faca9c454d	Tissue 1	RO1_1B_Iba1_V2_test	2022-02-16 19:33:13	Gabriela Mercado	R01.Iba1_Update.V2.1	Object	345fc2fe-ec32-4c09-83a1-423378334641	Soma 221		Soma	89.2011		307.122	68.6	3.92	2.5	234.4	40	8803.52	12956.9	8778.82	12931.2	8807.15	12927	8814.94	12980.2	8786.62	12984.3	28.63	53.6973	3	41.8	54.38	64.12
Iba1_RO1_1B_A-00	TIRB1_AON_N	0a52f5b3-2fb0-48f0-84b8-550e6793560e	ed0e1b61-eeca-420d-aac1-48faca9c454d	Tissue 1	RO1_1B_Iba1_V2_test	2022-02-16 19:33:13	Gabriela Mercado	R01.Iba1_Update.V2.1	Object	95d479d6-f96b-4a4b-a9a2-a376a52ff942	Soma 222		Soma	84.2282		176.66	82	2.81	1.98	229	40	8691.54	13026.9	8643.84	13009.2	8658.43	12989.3	8715.4	13030.9	8700.82	13050.9	24.7154	70.5748	3	43.71	56.04	65.65
Iba1_RO1_1B_A-00	TIRB1_AON_N	0a52f5b3-2fb0-48f0-84b8-550e6793560e	ed0e1b61-eeca-420d-aac1-48faca9c454d	Tissue 1	RO1_1B_Iba1_V2_test	2022-02-16 19:33:13	Gabriela Mercado	R01.Iba1_Update.V2.1	Object	86993d38-d631-48ca-a46c-c6b543c7bb8b	Soma 223		Soma	84.1542		285.391	52.9	4.21	2.2	239.4	60	9055.42	13096.8	9036.16	13098.4	9052.6	13067.1	9083.53	13083.3	9067.1	13114.6	34.9341	35.3716	3	46.45	58.77	67.69
Iba1_RO1_1B_A-00	TIRB1_AON_N	0a52f5b3-2fb0-48f0-84b8-550e6793560e	ed0e1b61-eeca-420d-aac1-48faca9c454d	Tissue 1	RO1_1B_Iba1_V2_test	2022-02-16 19:33:13	Gabriela Mercado	R01.Iba1_Update.V2.1	Object	1ffdee79-c031-47c5-8b3d-a6a5bbe0f039	Soma 224		Soma	84.1518		21.6348	12.5	1.9	1.71	35.6	50	8747.64	12775	8743.74	12778.4	8745.01	12774.7	8797.13	12792.7	8795.86	12796.4	3.91675	55.114	3	51.53	62.39	69.23
Iba1_RO1_1B_A-00	TIRB1_AON_N	0a52f5b3-2fb0-48f0-84b8-550e6793560e	ed0e1b61-eeca-420d-aac1-48faca9c454d	Tissue 1	RO1_1B_Iba1_V2_test	2022-02-16 19:33:13	Gabriela Mercado	R01.Iba1_Update.V2.1	Object	7c47d6f0-51d1-4920-9484-a5987b648c7d	Soma 225		Soma	84.1457		203.74	32.8	5.6	4.04	107.2	30	8467.8	13374.9	8448.31	13367.8	8460.68	13359.7	8480.4	13389.7	8468.03	13397.8	14.8088	35.8911	3	36.04	49.3	60.5
Iba1_RO1_1B_A-00	TIRB1_AON_N	0a52f5b3-2fb0-48f0-84b8-550e6793560e	ed0e1b61-eeca-420d-aac1-48faca9c454d	Tissue 1	RO1_1B_Iba1_V2_test	2022-02-16 19:33:13	Gabriela Mercado	R01.Iba1_Update.V2.1	Object	f34ea68c-2f4f-47f6-808c-0aa2aefcf9b7	Soma 226		Soma	77.62		197.375	50.7	3.82	2.03	163.3	40	8929.36	13292.6	8909.53	13312.2	8923.6	13272.8	8938.08	13278	8924.01	13317.4	15.3763	41.8363	3	42.33	54.15	63.96
Iba1_RO1_1B_A-00	TIRB1_AON_N	0a52f5b3-2fb0-48f0-84b8-550e6793560e	ed0e1b61-eeca-420d-aac1-48faca9c454d	Tissue 1	RO1_1B_Iba1_V2_test	2022-02-16 19:33:13	Gabriela Mercado	R01.Iba1_Update.V2.1	Object	c0c5150a-fdc2-4789-aa11-67cae937fe61	Soma 227		Soma	89.1442		229.731	61.1	3.3	2.4	203.8	60	8873.48	13390.5	8851.85	13395.6	8857.97	13372.1	8902.99	13383.8	8896.88	13407.3	24.2943	46.5197	3	45.6	57.13	66.91
Iba1_RO1_1B_A-00	TIRB1_AON_N	0a52f5b3-2fb0-48f0-84b8-550e6793560e	ed0e1b61-eeca-420d-aac1-48faca9c454d	Tissue 1	RO1_1B_Iba1_V2_test	2022-02-16 19:33:13	Gabriela Mercado	R01.Iba1_Update.V2.1	Object	d44f2f24-4206-4cc0-8212-d3344b176d31	Soma 228		Soma	84.0596		106.335	44.2	2.73	3.03	118	30	8929.36	13025.1	8907.52	12986.4	8926.97	12982.8	8934.87	13026	8915.42	13029.6	19.7735	43.9552	3	40.34	53.03	64.07
Iba1_RO1_1B_A-00	TIRB1_AON_N	0a52f5b3-2fb0-48f0-84b8-550e6793560e	ed0e1b61-eeca-420d-aac1-48faca9c454d	Tissue 1	RO1_1B_Iba1_V2_test	2022-02-16 19:33:13	Gabriela Mercado	R01.Iba1_Update.V2.1	Object	431c5a9d-f747-4333-b178-6ed7f6345b0c	Soma 229		Soma	91.3849		235.587	43.7	7.01	4.61	181.3	50	8593.64	13096.8	8563.13	13093.7	8581.02	13076.2	8608.01	13103.9	8590.13	13121.4	24.9784	38.6606	3	41.8	55.82	65.7
Iba1_RO1_1B_A-00	TIRB1_AON_N	0a52f5b3-2fb0-48f0-84b8-550e6793560e	ed0e1b61-eeca-420d-aac1-48faca9c454d	Tissue 1	RO1_1B_Iba1_V2_test	2022-02-16 19:33:13	Gabriela Mercado	R01.Iba1_Update.V2.1	Object	c0d34ca9-9529-4bf6-bd9e-e2343d02ae16	Soma 23		Soma	92.2001		184.331	37.1	3.35	1.77	155.2	60	8481.66	12761.1	8461.72	12765.6	8481.05	12745.1	8496.97	12760.1	8477.65	12780.6	21.8728	28.1955	3	42.16	55.9	65.11
Iba1_RO1_1B_A-00	TIRB1_AON_N	0a52f5b3-2fb0-48f0-84b8-550e6793560e	ed0e1b61-eeca-420d-aac1-48faca9c454d	Tissue 1	RO1_1B_Iba1_V2_test	2022-02-16 19:33:13	Gabriela Mercado	R01.Iba1_Update.V2.1	Object	ce93760b-d25c-4569-8c18-cf80e21a0327	Soma 230		Soma	83.9384		140.021	28.7	4.2	2.87	90.2	40	8747.64	13124.8	8725.95	13134.5	8735.95	13114.1	8751.37	13121.7	8741.38	13142.1	17.1806	22.7174	3	36.49	50.77	62.25
Iba1_RO1_1B_A-00	TIRB1_AON_N	0a52f5b3-2fb0-48f0-84b8-550e6793560e	ed0e1b61-eeca-420d-aac1-48faca9c454d	Tissue 1	RO1_1B_Iba1_V2_test	2022-02-16 19:33:13	Gabriela Mercado	R01.Iba1_Update.V2.1	Object	acd101f4-9411-4493-b455-e7067dbe7d94	Soma 231		Soma	91.3459		511.08	73.2	4.68	3.08	392.9	60	9069.28	13152.7	9042.53	13170.5	9044.03	13122.7	9089.95	13124.2	9088.44	13172	45.9374	47.8152	3	51.18	62.53	70.7
Iba1_RO1_1B_A-00	TIRB1_AON_N	0a52f5b3-2fb0-48f0-84b8-550e6793560e	ed0e1b61-eeca-420d-aac1-48faca9c454d	Tissue 1	RO1_1B_Iba1_V2_test	2022-02-16 19:33:13	Gabriela Mercado	R01.Iba1_Update.V2.1	Object	20e82717-f581-40a4-ac89-cd243bf376a8	Soma 232		Soma	89.0408		192.68	49.1	3.86	1.68	218.3	40	8607.72	13166.8	8574.52	13158.1	8604.01	13143.1	8616.34	13167.5	8586.85	13182.4	27.3311	33.0476	3	46.25	58.7	67.35
Iba1_RO1_1B_A-00	TIRB1_AON_N	0a52f5b3-2fb0-48f0-84b8-550e6793560e	ed0e1b61-eeca-420d-aac1-48faca9c454d	Tissue 1	RO1_1B_Iba1_V2_test	2022-02-16 19:33:13	Gabriela Mercado	R01.Iba1_Update.V2.1	Object	77f3c406-60b2-4355-a338-158e305acb36	Soma 233		Soma	76.6301		173.732	45.1	3.12	2.9	151.9	50	8635.66	12789	8621.34	12770.2	8635.66	12762.9	8653.43	12797.7	8639.11	12805	16.0752	39.1254	3	46.46	59.34	68.49
Iba1_RO1_1B_A-00	TIRB1_AON_N	0a52f5b3-2fb0-48f0-84b8-550e6793560e	ed0e1b61-eeca-420d-aac1-48faca9c454d	Tissue 1	RO1_1B_Iba1_V2_test	2022-02-16 19:33:13	Gabriela Mercado	R01.Iba1_Update.V2.1	Object	fb6285c2-9b65-448a-9597-916de3fbf6ec	Soma 234		Soma	63.9539		158.51	46.7	2.66	2.11	155.6	50	8523.68	13250.6	8507.22	13256.4	8515.14	13239.1	8541.44	13251.1	8533.52	13268.4	19.0864	28.9007	3	48.62	60.21	68.62
Iba1_RO1_1B_A-00	TIRB1_AON_N	0a52f5b3-2fb0-48f0-84b8-550e6793560e	ed0e1b61-eeca-420d-aac1-48faca9c454d	Tissue 1	RO1_1B_Iba1_V2_test	2022-02-16 19:33:13	Gabriela Mercado	R01.Iba1_Update.V2.1	Object	622f635c-8f5e-4e02-8e6f-9d6f5be0d90e	Soma 235		Soma	83.8046		219.155	55.4	4.73	2.99	197.8	40	8621.58	12914.9	8599.48	12930.1	8604.77	12897.2	8635.34	12902.1	8630.05	12935	30.9601	33.3034	3	45.06	57.65	67.16
Iba1_RO1_1B_A-00	TIRB1_AON_N	0a52f5b3-2fb0-48f0-84b8-550e6793560e	ed0e1b61-eeca-420d-aac1-48faca9c454d	Tissue 1	RO1_1B_Iba1_V2_test	2022-02-16 19:33:13	Gabriela Mercado	R01.Iba1_Update.V2.1	Object	ab36732c-0da2-4226-baa0-c3e26d755927	Soma 236		Soma	76.4516		117.66	33.9	5.87	2.06	107.8	40	8705.62	13264.7	8690.73	13269.7	8710.55	13249.4	8722.7	13261.2	8702.88	13281.6	16.9687	28.4011	3	42.36	54	63.44
Iba1_RO1_1B_A-00	TIRB1_AON_N	0a52f5b3-2fb0-48f0-84b8-550e6793560e	ed0e1b61-eeca-420d-aac1-48faca9c454d	Tissue 1	RO1_1B_Iba1_V2_test	2022-02-16 19:33:13	Gabriela Mercado	R01.Iba1_Update.V2.1	Object	086a3ca8-d1cf-43b4-9466-4bafde03777d	Soma 237		Soma	89.0401		213.71	49.4	3.23	2.65	190.5	40	8747.64	12970.8	8728.76	12961.8	8759.83	12946.3	8771.62	12969.9	8740.56	12985.4	26.3685	34.7314	3	44.17	56.65	66.3
Iba1_RO1_1B_A-00	TIRB1_AON_N	0a52f5b3-2fb0-48f0-84b8-550e6793560e	ed0e1b61-eeca-420d-aac1-48faca9c454d	Tissue 1	RO1_1B_Iba1_V2_test	2022-02-16 19:33:13	Gabriela Mercado	R01.Iba1_Update.V2.1	Object	249a4f12-2c2e-4851-912b-d028e8a541ec	Soma 238		Soma	83.7829		74.8748	13.2	4.5	3.96	57	40	8817.6	13432.5	8809.91	13423	8822.85	13418.2	8827.35	13430.2	8814.4	13435	12.7977	13.8278	3	33.5	45.67	57.16
Iba1_RO1_1B_A-00	TIRB1_AON_N	0a52f5b3-2fb0-48f0-84b8-550e6793560e	ed0e1b61-eeca-420d-aac1-48faca9c454d	Tissue 1	RO1_1B_Iba1_V2_test	2022-02-16 19:33:13	Gabriela Mercado	R01.Iba1_Update.V2.1	Object	16990a70-87a5-4dbc-842f-f28c06295570	Soma 239		Soma	89.0352		234.183	71.8	4.33	2	252.8	50	8481.66	12970.8	8448.44	12971.9	8467.17	12944.2	8493.48	12962	8474.75	12989.7	31.761	33.4209	3	44.8	57.68	66.87
Iba1_RO1_1B_A-00	TIRB1_AON_N	0a52f5b3-2fb0-48f0-84b8-550e6793560e	ed0e1b61-eeca-420d-aac1-48faca9c454d	Tissue 1	RO1_1B_Iba1_V2_test	2022-02-16 19:33:13	Gabriela Mercado	R01.Iba1_Update.V2.1	Object	c143b17a-d29c-419f-b8f5-ebe790a04295	Soma 24		Soma	88.5301		215.864	60.1	2.96	2.16	195.9	50	8551.62	12732.9	8525.59	12702.8	8555.14	12700.4	8558.73	12743.7	8529.18	12746.2	29.6484	43.4835	3	41.49	55.38	65.18
Iba1_RO1_1B_A-00	TIRB1_AON_N	0a52f5b3-2fb0-48f0-84b8-550e6793560e	ed0e1b61-eeca-420d-aac1-48faca9c454d	Tissue 1	RO1_1B_Iba1_V2_test	2022-02-16 19:33:13	Gabriela Mercado	R01.Iba1_Update.V2.1	Object	733b824c-dc64-4d20-84f8-8f8b390487ee	Soma 240		Soma	86.8259		244.275	44.8	5.47	3.85	225.5	50	8901.42	13054.8	8878.11	13050.2	8899.02	13024.1	8920.48	13041.4	8899.57	13067.4	27.5237	33.4081	3	44.7	57.88	66.9
Iba1_RO1_1B_A-00	TIRB1_AON_N	0a52f5b3-2fb0-48f0-84b8-550e6793560e	ed0e1b61-eeca-420d-aac1-48faca9c454d	Tissue 1	RO1_1B_Iba1_V2_test	2022-02-16 19:33:13	Gabriela Mercado	R01.Iba1_Update.V2.1	Object	c6e37259-7700-445e-85c1-a1bdf1380d39	Soma 241		Soma	86.8186		135.617	37.6	3.43	2.33	102.6	40	8663.6	12831.1	8638.69	12831.1	8641	12819.5	8672.27	12825.8	8669.96	12837.3	11.7787	31.8849	3	42.48	56.1	66.21
Iba1_RO1_1B_A-00	TIRB1_AON_N	0a52f5b3-2fb0-48f0-84b8-550e6793560e	ed0e1b61-eeca-420d-aac1-48faca9c454d	Tissue 1	RO1_1B_Iba1_V2_test	2022-02-16 19:33:13	Gabriela Mercado	R01.Iba1_Update.V2.1	Object	916f2921-19c8-4796-8712-2bfe0525b622	Soma 242		Soma	73.6198		437.076	70.6	3	1.97	371.1	60	8719.7	13306.7	8676.25	13319.4	8703.8	13279.5	8744.33	13307.5	8716.78	13347.4	48.4689	49.2584	3	47.49	59.83	68.34
Iba1_RO1_1B_A-00	TIRB1_AON_N	0a52f5b3-2fb0-48f0-84b8-550e6793560e	ed0e1b61-eeca-420d-aac1-48faca9c454d	Tissue 1	RO1_1B_Iba1_V2_test	2022-02-16 19:33:13	Gabriela Mercado	R01.Iba1_Update.V2.1	Object	e0250ab3-8c42-4ce8-beba-58086d8df31c	Soma 243		Soma	90.3471		341.535	91.6	4.48	2.19	338.4	40	8719.7	12914.9	8688.16	12897.7	8733.84	12880.2	8747.36	12915.6	8701.68	12933	37.8656	48.9061	3	47.59	59.51	68.27
Iba1_RO1_1B_A-00	TIRB1_AON_N	0a52f5b3-2fb0-48f0-84b8-550e6793560e	ed0e1b61-eeca-420d-aac1-48faca9c454d	Tissue 1	RO1_1B_Iba1_V2_test	2022-02-16 19:33:13	Gabriela Mercado	R01.Iba1_Update.V2.1	Object	a9e4f1ab-54f1-4e73-9fc5-d653131e426e	Soma 244		Soma	95.9864		184.791	71	2.49	1.93	214.3	40	8523.68	12914.9	8508.96	12900.2	8530.59	12894.2	8542.58	12937.8	8520.95	12943.8	22.4319	45.2198	3	36.5	50.89	62.04
Iba1_RO1_1B_A-00	TIRB1_AON_N	0a52f5b3-2fb0-48f0-84b8-550e6793560e	ed0e1b61-eeca-420d-aac1-48faca9c454d	Tissue 1	RO1_1B_Iba1_V2_test	2022-02-16 19:33:13	Gabriela Mercado	R01.Iba1_Update.V2.1	Object	8a20042d-5f03-4506-97ab-7d8605df6910	Soma 245		Soma	88.6187		267.386	50.6	5.56	2.06	228.4	40	8691.54	12859	8669.61	12832.9	8693.54	12829.9	8698.16	12866.3	8674.24	12869.3	24.1153	36.7352	3	45.19	58.09	67.62
Iba1_RO1_1B_A-00	TIRB1_AON_N	0a52f5b3-2fb0-48f0-84b8-550e6793560e	ed0e1b61-eeca-420d-aac1-48faca9c454d	Tissue 1	RO1_1B_Iba1_V2_test	2022-02-16 19:33:13	Gabriela Mercado	R01.Iba1_Update.V2.1	Object	184a88c9-b982-4e36-96f0-b9f4069006ac	Soma 246		Soma	85.9284		208.531	48.1	1.99	1.69	187.2	30	8887.56	13318.8	8869.86	13317.5	8885.47	13294.5	8913.21	13313.4	8897.61	13336.3	27.7823	33.5372	3	43.69	55.83	66.01
Iba1_RO1_1B_A-00	TIRB1_AON_N	0a52f5b3-2fb0-48f0-84b8-550e6793560e	ed0e1b61-eeca-420d-aac1-48faca9c454d	Tissue 1	RO1_1B_Iba1_V2_test	2022-02-16 19:33:13	Gabriela Mercado	R01.Iba1_Update.V2.1	Object	4d9fd40a-2cca-4dfb-a7e5-0e91268d0798	Soma 247		Soma	90.1657		344.318	81.8	2.99	2.23	285.9	30	8775.58	12731.2	8746.77	12731	8765.03	12704.5	8803.02	12730.8	8784.76	12757.2	32.1241	46.1766	3	40.51	53.58	63.8
Iba1_RO1_1B_A-00	TIRB1_AON_N	0a52f5b3-2fb0-48f0-84b8-550e6793560e	ed0e1b61-eeca-420d-aac1-48faca9c454d	Tissue 1	RO1_1B_Iba1_V2_test	2022-02-16 19:33:13	Gabriela Mercado	R01.Iba1_Update.V2.1	Object	01b8649d-bb16-474c-a1dd-7db2c2b939f5	Soma 248		Soma	81.9915		447.458	98.1	2.77	2.22	442.5	40	8607.72	13250.6	8566.12	13249.7	8622.66	13217.3	8642.17	13251.3	8585.63	13283.7	39.203	65.1884	3	47.82	59.14	67.96
Iba1_RO1_1B_A-00	TIRB1_AON_N	0a52f5b3-2fb0-48f0-84b8-550e6793560e	ed0e1b61-eeca-420d-aac1-48faca9c454d	Tissue 1	RO1_1B_Iba1_V2_test	2022-02-16 19:33:13	Gabriela Mercado	R01.Iba1_Update.V2.1	Object	4a336c17-e3bb-4801-942b-4e0703ea5011	Soma 249		Soma	88.566		142.611	28.1	3.83	1.34	133.7	40	8677.68	12747	8655.79	12755.5	8661.72	12736.8	8687.4	12744.9	8681.47	12763.6	19.6619	26.9339	3	41.69	55.08	65.57
Iba1_RO1_1B_A-00	TIRB1_AON_N	0a52f5b3-2fb0-48f0-84b8-550e6793560e	ed0e1b61-eeca-420d-aac1-48faca9c454d	Tissue 1	RO1_1B_Iba1_V2_test	2022-02-16 19:33:13	Gabriela Mercado	R01.Iba1_Update.V2.1	Object	4fcecabd-8ec3-4568-8af8-b2d737dff944	Soma 25		Soma	86.7903		252.866	56.2	3.51	2.16	241.8	40	8607.72	12593	8569.44	12572.6	8588.3	12554.2	8620.52	12587.3	8601.66	12605.7	26.3038	46.213	3	40.24	54	64.27
Iba1_RO1_1B_A-00	TIRB1_AON_N	0a52f5b3-2fb0-48f0-84b8-550e6793560e	ed0e1b61-eeca-420d-aac1-48faca9c454d	Tissue 1	RO1_1B_Iba1_V2_test	2022-02-16 19:33:13	Gabriela Mercado	R01.Iba1_Update.V2.1	Object	b41526fe-65c8-4844-a589-5ba80a01c01b	Soma 250		Soma	88.5458		135.714	27.7	4.51	3.96	78.9	40	8719.7	13236.7	8702.86	13235.4	8722.46	13224.4	8728.28	13234.8	8708.67	13245.8	11.8636	22.4943	3	41.58	56.29	65.75
Iba1_RO1_1B_A-00	TIRB1_AON_N	0a52f5b3-2fb0-48f0-84b8-550e6793560e	ed0e1b61-eeca-420d-aac1-48faca9c454d	Tissue 1	RO1_1B_Iba1_V2_test	2022-02-16 19:33:13	Gabriela Mercado	R01.Iba1_Update.V2.1	Object	1c74f78c-a4ba-4e57-8b78-edc677cc8faa	Soma 251		Soma	85.8332		195.246	56	4.39	2.19	178.7	40	8789.66	13404.6	8766.01	13407.7	8785.54	13383.9	8812.12	13405.7	8792.59	13429.5	30.7789	34.3876	3	43.48	57.32	66.48
Iba1_RO1_1B_A-00	TIRB1_AON_N	0a52f5b3-2fb0-48f0-84b8-550e6793560e	ed0e1b61-eeca-420d-aac1-48faca9c454d	Tissue 1	RO1_1B_Iba1_V2_test	2022-02-16 19:33:13	Gabriela Mercado	R01.Iba1_Update.V2.1	Object	d8c0f2e9-e9b8-47c6-87b9-a29ff70702ff	Soma 252		Soma	85.8108		407.383	78.2	3.59	2.16	369.2	40	8411.7	12942.8	8377.52	12951.3	8418.55	12911.8	8444.65	12938.8	8403.62	12978.4	37.6103	56.9776	3	46.81	59.14	67.98
Iba1_RO1_1B_A-00	TIRB1_AON_N	0a52f5b3-2fb0-48f0-84b8-550e6793560e	ed0e1b61-eeca-420d-aac1-48faca9c454d	Tissue 1	RO1_1B_Iba1_V2_test	2022-02-16 19:33:13	Gabriela Mercado	R01.Iba1_Update.V2.1	Object	42e7ee9c-8cc2-4dac-8561-579d46cc5bd3	Soma 253		Soma	90.1526		243.863	55.3	4.85	3.97	224	50	9041.34	13026.9	9017.49	13025	9052.06	12997.6	9070.04	13020.4	9035.47	13047.7	28.9924	44.0783	3	45.68	58.32	67.9
Iba1_RO1_1B_A-00	TIRB1_AON_N	0a52f5b3-2fb0-48f0-84b8-550e6793560e	ed0e1b61-eeca-420d-aac1-48faca9c454d	Tissue 1	RO1_1B_Iba1_V2_test	2022-02-16 19:33:13	Gabriela Mercado	R01.Iba1_Update.V2.1	Object	a596c50b-f7a6-4f6b-8508-5e502cc6da7a	Soma 254		Soma	95.8949		185.929	49.5	3.22	1.97	138.9	40	8383.76	13292.6	8368.32	13287.4	8371.89	13270.9	8412.78	13279.8	8409.21	13296.3	16.8237	41.8459	3	37.95	52.22	63.23
Iba1_RO1_1B_A-00	TIRB1_AON_N	0a52f5b3-2fb0-48f0-84b8-550e6793560e	ed0e1b61-eeca-420d-aac1-48faca9c454d	Tissue 1	RO1_1B_Iba1_V2_test	2022-02-16 19:33:13	Gabriela Mercado	R01.Iba1_Update.V2.1	Object	f6e8496f-5d07-4b47-9f43-059e92469e30	Soma 255		Soma	95.752		118.193	30.3	3.63	3.22	116.7	40	8943.44	13390.5	8921.69	13385.4	8944.47	13372.3	8954.59	13389.9	8931.81	13403	20.3298	26.265	3	45.75	58.11	66.93
Iba1_RO1_1B_A-00	TIRB1_AON_N	0a52f5b3-2fb0-48f0-84b8-550e6793560e	ed0e1b61-eeca-420d-aac1-48faca9c454d	Tissue 1	RO1_1B_Iba1_V2_test	2022-02-16 19:33:13	Gabriela Mercado	R01.Iba1_Update.V2.1	Object	bf394f64-3fca-458c-aafd-0f1f105b30ec	Soma 256		Soma	95.5202		195.802	40.9	3.45	2.27	153.8	40	8845.54	13194.7	8822.57	13197.6	8839.77	13170.9	8860.33	13184.1	8843.13	13210.8	24.4543	31.7725	3	43.73	56.3	66
Iba1_RO1_1B_A-00	TIRB1_AON_N	0a52f5b3-2fb0-48f0-84b8-550e6793560e	ed0e1b61-eeca-420d-aac1-48faca9c454d	Tissue 1	RO1_1B_Iba1_V2_test	2022-02-16 19:33:13	Gabriela Mercado	R01.Iba1_Update.V2.1	Object	c6c02cbd-ddd5-4a6a-a847-2a2214ec4956	Soma 257		Soma	60.3465		251.801	70.7	2.48	2.17	258.5	30	8901.42	13095.1	8884.96	13077.6	8927.13	13076.4	8928.2	13111.6	8886.03	13112.9	35.297	42.1871	3	46.34	58.28	66.91
Iba1_RO1_1B_A-00	TIRB1_AON_N	0a52f5b3-2fb0-48f0-84b8-550e6793560e	ed0e1b61-eeca-420d-aac1-48faca9c454d	Tissue 1	RO1_1B_Iba1_V2_test	2022-02-16 19:33:13	Gabriela Mercado	R01.Iba1_Update.V2.1	Object	30ccd8ae-ffb8-4009-b254-402f5a009daf	Soma 258		Soma	89.9711		324.933	64.8	3.75	2.01	262.7	60	9013.4	13068.9	8983.98	13082.3	9001.07	13040.1	9030.32	13051.9	9013.23	13094.1	31.5493	45.5782	3	45.3	57.49	67.3
Iba1_RO1_1B_A-00	TIRB1_AON_N	0a52f5b3-2fb0-48f0-84b8-550e6793560e	ed0e1b61-eeca-420d-aac1-48faca9c454d	Tissue 1	RO1_1B_Iba1_V2_test	2022-02-16 19:33:13	Gabriela Mercado	R01.Iba1_Update.V2.1	Object	44605cf8-83ea-4c69-9ce0-792d8212aaf9	Soma 259		Soma	88.5085		285.754	66.2	4.48	4.06	258.4	60	8551.62	13292.6	8529.31	13284.2	8548.11	13264.8	8581.13	13296.7	8562.33	13316.2	27.0366	45.9293	3	43	55.28	65.58
Iba1_RO1_1B_A-00	TIRB1_AON_N	0a52f5b3-2fb0-48f0-84b8-550e6793560e	ed0e1b61-eeca-420d-aac1-48faca9c454d	Tissue 1	RO1_1B_Iba1_V2_test	2022-02-16 19:33:13	Gabriela Mercado	R01.Iba1_Update.V2.1	Object	10625a6f-75bd-4e28-a456-cd17e1548c4d	Soma 26		Soma	55.7608		196.915	49.2	2.56	2.25	183	50	8607.72	12551.2	8568.36	12572.2	8602.41	12516.6	8627.96	12532.2	8593.91	12587.8	29.9625	65.1958	3	45.32	58.34	67.86
Iba1_RO1_1B_A-00	TIRB1_AON_N	0a52f5b3-2fb0-48f0-84b8-550e6793560e	ed0e1b61-eeca-420d-aac1-48faca9c454d	Tissue 1	RO1_1B_Iba1_V2_test	2022-02-16 19:33:13	Gabriela Mercado	R01.Iba1_Update.V2.1	Object	f9546fd5-b902-4296-9658-50090d5301ce	Soma 260		Soma	95.4282		180.121	39.3	3.36	2	134.8	40	8705.62	13418.5	8686.28	13421.6	8703.95	13395.8	8719.53	13406.4	8701.86	13432.2	18.8805	31.287	3	40.61	53.97	64.34
Iba1_RO1_1B_A-00	TIRB1_AON_N	0a52f5b3-2fb0-48f0-84b8-550e6793560e	ed0e1b61-eeca-420d-aac1-48faca9c454d	Tissue 1	RO1_1B_Iba1_V2_test	2022-02-16 19:33:13	Gabriela Mercado	R01.Iba1_Update.V2.1	Object	a88ba95d-5aa7-4c6a-84b7-dfe81e6ab8ac	Soma 261		Soma	81.7586		295.845	50.3	5.11	2.19	250.2	30	8915.5	12689.4	8890.99	12679.1	8905.12	12659.7	8943.08	12687.2	8928.95	12706.7	24.0509	46.9116	3	43.74	56.52	66.7
Iba1_RO1_1B_A-00	TIRB1_AON_N	0a52f5b3-2fb0-48f0-84b8-550e6793560e	ed0e1b61-eeca-420d-aac1-48faca9c454d	Tissue 1	RO1_1B_Iba1_V2_test	2022-02-16 19:33:13	Gabriela Mercado	R01.Iba1_Update.V2.1	Object	36b8078c-cfed-4212-9dc2-309c7e24895d	Soma 262		Soma	74.3968		182.444	52	2.73	2.22	174.9	50	8481.66	13152.7	8452.06	13147.2	8468.01	13121.4	8500.59	13141.6	8484.64	13167.4	30.2777	38.3297	3	42.96	55.75	65.09
Iba1_RO1_1B_A-00	TIRB1_AON_N	0a52f5b3-2fb0-48f0-84b8-550e6793560e	ed0e1b61-eeca-420d-aac1-48faca9c454d	Tissue 1	RO1_1B_Iba1_V2_test	2022-02-16 19:33:13	Gabriela Mercado	R01.Iba1_Update.V2.1	Object	ef685e72-8d8e-4cbc-9e76-b0c2c3506ca5	Soma 263		Soma	61.5406		125.646	47.8	2	1.6	136.6	40	8845.54	13250.6	8805.86	13229.9	8817.67	13216.6	8852.29	13247.1	8840.48	13260.5	17.8553	46.1708	3	42.49	55.26	64.95
Iba1_RO1_1B_A-00	TIRB1_AON_N	0a52f5b3-2fb0-48f0-84b8-550e6793560e	ed0e1b61-eeca-420d-aac1-48faca9c454d	Tissue 1	RO1_1B_Iba1_V2_test	2022-02-16 19:33:13	Gabriela Mercado	R01.Iba1_Update.V2.1	Object	34b26f72-847b-449c-9717-c53d745eb177	Soma 264		Soma	86.296		258.601	68	2.64	2	242.8	40	9195.34	13054.8	9178.19	13075.3	9190.51	13023.4	9217.49	13029.8	9205.17	13081.7	27.7297	53.3165	3	44.73	57.01	66.78
Iba1_RO1_1B_A-00	TIRB1_AON_N	0a52f5b3-2fb0-48f0-84b8-550e6793560e	ed0e1b61-eeca-420d-aac1-48faca9c454d	Tissue 1	RO1_1B_Iba1_V2_test	2022-02-16 19:33:13	Gabriela Mercado	R01.Iba1_Update.V2.1	Object	6b8cedf3-87ee-4839-92d4-95c819afa430	Soma 265		Soma	82.4838		172.715	50.5	4.7	3.33	142.1	40	8495.74	12886.9	8478.28	12880.5	8502.49	12875.1	8508.24	12900.8	8484.03	12906.2	24.813	26.2833	3	42.15	55.91	66.06
Iba1_RO1_1B_A-00	TIRB1_AON_N	0a52f5b3-2fb0-48f0-84b8-550e6793560e	ed0e1b61-eeca-420d-aac1-48faca9c454d	Tissue 1	RO1_1B_Iba1_V2_test	2022-02-16 19:33:13	Gabriela Mercado	R01.Iba1_Update.V2.1	Object	aaee0b97-34e1-49b0-99a8-5fdc2e434872	Soma 266		Soma	82.4361		380.013	63.7	4.51	3.2	306	60	9167.4	13124.8	9135.94	13119.7	9176.62	13106	9187.59	13138.4	9146.92	13152.2	34.2614	42.9399	3	47.19	59.08	68.36
Iba1_RO1_1B_A-00	TIRB1_AON_N	0a52f5b3-2fb0-48f0-84b8-550e6793560e	ed0e1b61-eeca-420d-aac1-48faca9c454d	Tissue 1	RO1_1B_Iba1_V2_test	2022-02-16 19:33:13	Gabriela Mercado	R01.Iba1_Update.V2.1	Object	7eacc1cd-bc0c-4e29-ba2e-184ff166dd9f	Soma 267		Soma	86.2584		128.381	41.7	2.83	2.41	115.6	40	8523.68	12984.8	8505.66	12966.1	8516.15	12957.2	8536.31	12981.2	8525.82	12990	13.7086	31.3147	3	47.47	59.39	68.04
Iba1_RO1_1B_A-00	TIRB1_AON_N	0a52f5b3-2fb0-48f0-84b8-550e6793560e	ed0e1b61-eeca-420d-aac1-48faca9c454d	Tissue 1	RO1_1B_Iba1_V2_test	2022-02-16 19:33:13	Gabriela Mercado	R01.Iba1_Update.V2.1	Object	3964ff4c-31f1-4c06-b38e-8074e32091d6	Soma 268		Soma	88.788		100.478	24.8	5.15	2.33	82.3	40	8593.64	12789	8578.84	12783	8593.31	12774.6	8601.44	12788.6	8586.97	12797	16.2234	16.724	3	38.57	52.85	63.48
Iba1_RO1_1B_A-00	TIRB1_AON_N	0a52f5b3-2fb0-48f0-84b8-550e6793560e	ed0e1b61-eeca-420d-aac1-48faca9c454d	Tissue 1	RO1_1B_Iba1_V2_test	2022-02-16 19:33:13	Gabriela Mercado	R01.Iba1_Update.V2.1	Object	fdcaec19-640d-482d-a72d-efcd30ec3599	Soma 269		Soma	90.557		423.742	94.1	3.98	3.54	352.9	60	8803.52	13306.7	8765.01	13310.7	8771.5	13284.7	8833.88	13300.3	8827.38	13326.3	26.7856	64.2966	3	49.46	60.88	68.82
Iba1_RO1_1B_A-00	TIRB1_AON_N	0a52f5b3-2fb0-48f0-84b8-550e6793560e	ed0e1b61-eeca-420d-aac1-48faca9c454d	Tissue 1	RO1_1B_Iba1_V2_test	2022-02-16 19:33:13	Gabriela Mercado	R01.Iba1_Update.V2.1	Object	71fdd648-af7f-4de0-a828-bfabdb74fed9	Soma 27		Soma	85.6668		167.561	45.4	4.63	2.33	149.4	50	8817.6	12565.1	8791.37	12558.9	8809.23	12546.1	8827.75	12572.1	8809.89	12584.8	21.9437	31.866	3	44.91	57.03	66.96
Iba1_RO1_1B_A-00	TIRB1_AON_N	0a52f5b3-2fb0-48f0-84b8-550e6793560e	ed0e1b61-eeca-420d-aac1-48faca9c454d	Tissue 1	RO1_1B_Iba1_V2_test	2022-02-16 19:33:13	Gabriela Mercado	R01.Iba1_Update.V2.1	Object	de089cb3-6ce6-40fa-b75b-b0355e991c88	Soma 270		Soma	82.3952		140.675	36.4	3.3	2.87	113.1	40	9139.24	13096.8	9119.8	13099.4	9153.31	13086.8	9157.02	13096.7	9123.51	13109.3	10.5825	35.7912	3	43.57	55.84	65.75
Iba1_RO1_1B_A-00	TIRB1_AON_N	0a52f5b3-2fb0-48f0-84b8-550e6793560e	ed0e1b61-eeca-420d-aac1-48faca9c454d	Tissue 1	RO1_1B_Iba1_V2_test	2022-02-16 19:33:13	Gabriela Mercado	R01.Iba1_Update.V2.1	Object	3dad261f-8d1d-414c-8ddb-91636f0ca0a3	Soma 271		Soma	88.7736		424.734	84.1	4.08	2.38	382.8	60	8957.52	12970.8	8921.5	12974	8942.39	12928.4	8984.74	12947.9	8963.86	12993.4	46.5995	50.0996	3	49.48	61.73	70.26
Iba1_RO1_1B_A-00	TIRB1_AON_N	0a52f5b3-2fb0-48f0-84b8-550e6793560e	ed0e1b61-eeca-420d-aac1-48faca9c454d	Tissue 1	RO1_1B_Iba1_V2_test	2022-02-16 19:33:13	Gabriela Mercado	R01.Iba1_Update.V2.1	Object	76662013-9122-4f0e-916d-995fa3e4b104	Soma 272		Soma	86.1987		154.178	36	5.29	4.53	118.1	40	8677.68	12956.9	8665.34	12950.7	8693.12	12934.7	8701.66	12949.6	8673.88	12965.5	17.1297	32.0533	3	39.08	52.99	63.65
Iba1_RO1_1B_A-00	TIRB1_AON_N	0a52f5b3-2fb0-48f0-84b8-550e6793560e	ed0e1b61-eeca-420d-aac1-48faca9c454d	Tissue 1	RO1_1B_Iba1_V2_test	2022-02-16 19:33:13	Gabriela Mercado	R01.Iba1_Update.V2.1	Object	c8de91d2-0808-462f-a67f-c57d353d632b	Soma 273		Soma	53.8774		156.09	36.1	4.82	2.18	96.8	50	8887.56	12802.9	8875.81	12822	8889.98	12793.7	8901.69	12799.5	8887.52	12827.8	13.0862	31.6798	3	39.05	52.49	63.75
Iba1_RO1_1B_A-00	TIRB1_AON_N	0a52f5b3-2fb0-48f0-84b8-550e6793560e	ed0e1b61-eeca-420d-aac1-48faca9c454d	Tissue 1	RO1_1B_Iba1_V2_test	2022-02-16 19:33:13	Gabriela Mercado	R01.Iba1_Update.V2.1	Object	3be74b82-ff54-4080-8c9e-7bbd93233ece	Soma 274		Soma	90.4329		202.965	66.5	2.3	2.24	198.7	40	8859.4	13334.6	8822.95	13335.9	8830.95	13318.2	8878.4	13339.5	8870.4	13357.3	19.4907	52.0308	3	40.76	52.16	63.05
Iba1_RO1_1B_A-00	TIRB1_AON_N	0a52f5b3-2fb0-48f0-84b8-550e6793560e	ed0e1b61-eeca-420d-aac1-48faca9c454d	Tissue 1	RO1_1B_Iba1_V2_test	2022-02-16 19:33:13	Gabriela Mercado	R01.Iba1_Update.V2.1	Object	114e9d88-5393-4613-ac2a-cbdeabbdef91	Soma 275		Soma	82.2365		185.082	49.4	2.95	1.86	183.4	50	8775.58	12859	8756.07	12853	8784.73	12835.5	8807.05	12872.1	8778.39	12889.5	33.5771	42.8559	3	45.78	58.52	67.65
Iba1_RO1_1B_A-00	TIRB1_AON_N	0a52f5b3-2fb0-48f0-84b8-550e6793560e	ed0e1b61-eeca-420d-aac1-48faca9c454d	Tissue 1	RO1_1B_Iba1_V2_test	2022-02-16 19:33:13	Gabriela Mercado	R01.Iba1_Update.V2.1	Object	b0a5428b-1da2-4ca0-834c-fd0a9c0573bf	Soma 276		Soma	82.1683		97.4534	31.9	3.53	2.09	93.5	40	8971.38	12747	8957.65	12745.2	8970.11	12721	8984.28	12728.3	8971.81	12752.5	15.9259	27.2496	3	44.26	56.28	65.31
Iba1_RO1_1B_A-00	TIRB1_AON_N	0a52f5b3-2fb0-48f0-84b8-550e6793560e	ed0e1b61-eeca-420d-aac1-48faca9c454d	Tissue 1	RO1_1B_Iba1_V2_test	2022-02-16 19:33:13	Gabriela Mercado	R01.Iba1_Update.V2.1	Object	e8b320c6-f2ed-4e76-a3c7-49eb58fcfe65	Soma 277		Soma	86.118		321.061	73.3	2.31	1.97	293.3	40	8523.68	13138.8	8491.55	13127.9	8529.07	13096.3	8549.32	13120.4	8511.8	13152	31.4641	49.0205	3	47.31	58.91	67.79
Iba1_RO1_1B_A-00	TIRB1_AON_N	0a52f5b3-2fb0-48f0-84b8-550e6793560e	ed0e1b61-eeca-420d-aac1-48faca9c454d	Tissue 1	RO1_1B_Iba1_V2_test	2022-02-16 19:33:13	Gabriela Mercado	R01.Iba1_Update.V2.1	Object	00d9fb36-c358-4492-8bf3-5ea46a47af47	Soma 278		Soma	61.2157		144.426	38.3	2.67	2.33	136.7	30	8957.52	12703.2	8943.66	12693.1	8972.48	12693.1	8972.48	12710.7	8943.66	12710.7	17.6	28.82	3	45.24	58.23	66.97
Iba1_RO1_1B_A-00	TIRB1_AON_N	0a52f5b3-2fb0-48f0-84b8-550e6793560e	ed0e1b61-eeca-420d-aac1-48faca9c454d	Tissue 1	RO1_1B_Iba1_V2_test	2022-02-16 19:33:13	Gabriela Mercado	R01.Iba1_Update.V2.1	Object	a338bbaf-4cae-4571-9ede-b4ec5a8cac43	Soma 279		Soma	74.1843		189.776	50.4	2.19	2.38	180	40	8495.74	12844.9	8470.08	12837	8490.11	12823.4	8504.68	12844.9	8484.65	12858.5	24.2015	25.9763	3	53	63.92	71.37
Iba1_RO1_1B_A-00	TIRB1_AON_N	0a52f5b3-2fb0-48f0-84b8-550e6793560e	ed0e1b61-eeca-420d-aac1-48faca9c454d	Tissue 1	RO1_1B_Iba1_V2_test	2022-02-16 19:33:13	Gabriela Mercado	R01.Iba1_Update.V2.1	Object	b7d2794c-9749-4009-a507-ca6ae84957f4	Soma 28		Soma	95.4636		220.535	50.1	4.3	2.62	180.1	60	9013.4	12621.2	8986.93	12617.1	9004.89	12595.4	9026.39	12613.1	9008.42	12634.9	27.8827	28.2075	3	41.6	55.38	65.83
Iba1_RO1_1B_A-00	TIRB1_AON_N	0a52f5b3-2fb0-48f0-84b8-550e6793560e	ed0e1b61-eeca-420d-aac1-48faca9c454d	Tissue 1	RO1_1B_Iba1_V2_test	2022-02-16 19:33:13	Gabriela Mercado	R01.Iba1_Update.V2.1	Object	ac7904f5-77f9-44a9-ab8b-965c3acaadcb	Soma 29		Soma	52.8387		237.596	57.7	2.69	2.08	224.2	40	8593.64	12579.2	8566.11	12580	8574.96	12558.5	8618.68	12576.4	8609.83	12598	23.2691	47.2681	3	39.7	53.46	63.85
Iba1_RO1_1B_A-00	TIRB1_AON_N	0a52f5b3-2fb0-48f0-84b8-550e6793560e	ed0e1b61-eeca-420d-aac1-48faca9c454d	Tissue 1	RO1_1B_Iba1_V2_test	2022-02-16 19:33:13	Gabriela Mercado	R01.Iba1_Update.V2.1	Object	5cf3595f-e9de-4e76-9154-a7adc64cee86	Soma 3		Soma	98.0239		144.184	34.9	5.11	3.36	110.9	40	8901.42	12565.1	8885.17	12573.7	8894.1	12548.6	8909.57	12554.1	8900.64	12579.2	16.4174	26.6435	3	42.01	54.87	65.65
Iba1_RO1_1B_A-00	TIRB1_AON_N	0a52f5b3-2fb0-48f0-84b8-550e6793560e	ed0e1b61-eeca-420d-aac1-48faca9c454d	Tissue 1	RO1_1B_Iba1_V2_test	2022-02-16 19:33:13	Gabriela Mercado	R01.Iba1_Update.V2.1	Object	adba5e46-dd63-4098-911b-b99ee771bac0	Soma 30		Soma	85.2763		154.541	44.3	3.91	2.48	123.2	40	8873.48	12677.1	8862.71	12665.7	8879.47	12664.8	8881.32	12698.4	8864.55	12699.4	16.7881	33.6795	3	43.43	56.6	66.7
Iba1_RO1_1B_A-00	TIRB1_AON_N	0a52f5b3-2fb0-48f0-84b8-550e6793560e	ed0e1b61-eeca-420d-aac1-48faca9c454d	Tissue 1	RO1_1B_Iba1_V2_test	2022-02-16 19:33:13	Gabriela Mercado	R01.Iba1_Update.V2.1	Object	7ee2ff92-f62d-4f49-832d-5f1c77becfb5	Soma 31		Soma	52.2829		618.697	112.8	3.98	3.19	456.1	50	8873.48	12635	8835.97	12589.2	8876.04	12563.6	8908.99	12615.1	8868.92	12640.7	47.5616	61.1848	3	43.54	55.72	64.75
Iba1_RO1_1B_A-00	TIRB1_AON_N	0a52f5b3-2fb0-48f0-84b8-550e6793560e	ed0e1b61-eeca-420d-aac1-48faca9c454d	Tissue 1	RO1_1B_Iba1_V2_test	2022-02-16 19:33:13	Gabriela Mercado	R01.Iba1_Update.V2.1	Object	9c612851-429d-48ce-939e-5e1f2e8212e2	Soma 32		Soma	84.7786		222.374	51.6	5.08	3.33	164.5	40	8733.56	12677.1	8708.29	12668.4	8728.16	12655.4	8748.21	12686.1	8728.34	12699.1	23.7484	36.6182	3	40.35	53.53	63.78
Iba1_RO1_1B_A-00	TIRB1_AON_N	0a52f5b3-2fb0-48f0-84b8-550e6793560e	ed0e1b61-eeca-420d-aac1-48faca9c454d	Tissue 1	RO1_1B_Iba1_V2_test	2022-02-16 19:33:13	Gabriela Mercado	R01.Iba1_Update.V2.1	Object	1917321e-b8a4-4e93-8ccc-b49cd5617341	Soma 33		Soma	88.3075		178.039	47.3	3.2	2.42	169.8	40	8789.66	12691.1	8761.54	12696.8	8762.21	12675.1	8803.18	12676.3	8802.51	12698.1	21.7458	40.9895	3	40.24	53.07	63.52
Iba1_RO1_1B_A-00	TIRB1_AON_N	0a52f5b3-2fb0-48f0-84b8-550e6793560e	ed0e1b61-eeca-420d-aac1-48faca9c454d	Tissue 1	RO1_1B_Iba1_V2_test	2022-02-16 19:33:13	Gabriela Mercado	R01.Iba1_Update.V2.1	Object	f9be4a71-61ac-45bc-9c8f-5e5238b8183d	Soma 34		Soma	91.9629		149.338	52.1	2.27	2.05	150.7	60	9139.24	12747	9130.79	12770.7	9131.59	12737.3	9147.83	12737.7	9147.04	12771.1	16.2485	33.4357	3	42.18	55.8	65.13
Iba1_RO1_1B_A-00	TIRB1_AON_N	0a52f5b3-2fb0-48f0-84b8-550e6793560e	ed0e1b61-eeca-420d-aac1-48faca9c454d	Tissue 1	RO1_1B_Iba1_V2_test	2022-02-16 19:33:13	Gabriela Mercado	R01.Iba1_Update.V2.1	Object	2ef8633b-ec50-4cb9-8477-5ad914f61cc8	Soma 35		Soma	95.0844		96.7032	44.6	3.15	2.01	116.2	50	8999.32	12677.1	8984.25	12661.9	9006.78	12652.9	9027.79	12705.4	9005.26	12714.5	24.267	56.582	3	41.94	54.48	64.62
Iba1_RO1_1B_A-00	TIRB1_AON_N	0a52f5b3-2fb0-48f0-84b8-550e6793560e	ed0e1b61-eeca-420d-aac1-48faca9c454d	Tissue 1	RO1_1B_Iba1_V2_test	2022-02-16 19:33:13	Gabriela Mercado	R01.Iba1_Update.V2.1	Object	b029a933-577c-4cc4-8382-59fa5d5bb8ce	Soma 36		Soma	84.6324		54.6194	22.3	2.14	1.87	69.6	60	8663.6	12593	8653.37	12596	8657.31	12584.2	8670.51	12588.6	8666.57	12600.4	12.4536	13.914	3	47.68	59.44	68.14
Iba1_RO1_1B_A-00	TIRB1_AON_N	0a52f5b3-2fb0-48f0-84b8-550e6793560e	ed0e1b61-eeca-420d-aac1-48faca9c454d	Tissue 1	RO1_1B_Iba1_V2_test	2022-02-16 19:33:13	Gabriela Mercado	R01.Iba1_Update.V2.1	Object	84bf4eed-1db9-45c5-8376-d7f13767d040	Soma 37		Soma	90.7762		225.762	58	3.69	2.35	220	60	8831.46	12691.1	8802.97	12682.9	8825.05	12662.7	8845.54	12685.2	8823.46	12705.3	29.8713	30.4224	3	42.08	55.24	65.32
Iba1_RO1_1B_A-00	TIRB1_AON_N	0a52f5b3-2fb0-48f0-84b8-550e6793560e	ed0e1b61-eeca-420d-aac1-48faca9c454d	Tissue 1	RO1_1B_Iba1_V2_test	2022-02-16 19:33:13	Gabriela Mercado	R01.Iba1_Update.V2.1	Object	6f0ecb97-a793-4a04-ac2e-27b3ac52b588	Soma 38		Soma	93.6861		144.28	37	3.17	2.43	117.9	40	8817.6	12607.1	8796.8	12613.1	8811.38	12591.5	8826.99	12602	8812.41	12623.6	18.8178	26.0903	3	41.54	55.5	66.08
Iba1_RO1_1B_A-00	TIRB1_AON_N	0a52f5b3-2fb0-48f0-84b8-550e6793560e	ed0e1b61-eeca-420d-aac1-48faca9c454d	Tissue 1	RO1_1B_Iba1_V2_test	2022-02-16 19:33:13	Gabriela Mercado	R01.Iba1_Update.V2.1	Object	50783668-0385-46de-ab7f-57bf3cd902d7	Soma 39		Soma	80.6272		234.329	50.8	3.75	2.54	218.9	60	8943.44	12607.1	8926.82	12609.8	8937.54	12578.5	8966.15	12588.3	8955.43	12619.6	30.2384	33.1354	3	44.26	56.83	66.1
Iba1_RO1_1B_A-00	TIRB1_AON_N	0a52f5b3-2fb0-48f0-84b8-550e6793560e	ed0e1b61-eeca-420d-aac1-48faca9c454d	Tissue 1	RO1_1B_Iba1_V2_test	2022-02-16 19:33:13	Gabriela Mercado	R01.Iba1_Update.V2.1	Object	5ce1ff0d-b820-4e96-898b-e9710f1a0583	Soma 4		Soma	87.366		218.187	50	3.57	2.99	180.3	40	8775.58	12537.1	8749.12	12535.2	8790.02	12529.3	8793.32	12552.4	8752.42	12558.3	23.3345	41.3181	3	37.75	51.6	62.72
Iba1_RO1_1B_A-00	TIRB1_AON_N	0a52f5b3-2fb0-48f0-84b8-550e6793560e	ed0e1b61-eeca-420d-aac1-48faca9c454d	Tissue 1	RO1_1B_Iba1_V2_test	2022-02-16 19:33:13	Gabriela Mercado	R01.Iba1_Update.V2.1	Object	313bbe56-a4b8-483a-8c17-bc71eb119dbd	Soma 40		Soma	87.9691		175.087	49.4	3.5	2.34	169.9	50	9069.28	12677.1	9054.94	12683.7	9064.32	12649.6	9082.7	12654.7	9073.31	12688.7	19.0652	35.3007	3	42.86	55.6	65.46
Iba1_RO1_1B_A-00	TIRB1_AON_N	0a52f5b3-2fb0-48f0-84b8-550e6793560e	ed0e1b61-eeca-420d-aac1-48faca9c454d	Tissue 1	RO1_1B_Iba1_V2_test	2022-02-16 19:33:13	Gabriela Mercado	R01.Iba1_Update.V2.1	Object	22ac0150-af43-4aec-bb5c-6bf4844dd834	Soma 41		Soma	90.0133		262.304	58.3	4.72	2.24	206.5	40	9013.4	12691.1	8987.52	12686.7	9017.81	12669.9	9037.17	12705	9006.88	12721.7	34.6067	40.0349	3	44.78	57.59	67.4
Iba1_RO1_1B_A-00	TIRB1_AON_N	0a52f5b3-2fb0-48f0-84b8-550e6793560e	ed0e1b61-eeca-420d-aac1-48faca9c454d	Tissue 1	RO1_1B_Iba1_V2_test	2022-02-16 19:33:13	Gabriela Mercado	R01.Iba1_Update.V2.1	Object	231a62f1-9682-4ad6-b8e3-6bcc314f9803	Soma 42		Soma	87.8226		200.182	54.1	4.09	2.81	188.6	40	8705.62	12621.2	8678.41	12615.5	8689.61	12591.5	8720.97	12606.1	8709.77	12630.1	26.4631	34.6136	3	38.13	51.58	62.59
Iba1_RO1_1B_A-00	TIRB1_AON_N	0a52f5b3-2fb0-48f0-84b8-550e6793560e	ed0e1b61-eeca-420d-aac1-48faca9c454d	Tissue 1	RO1_1B_Iba1_V2_test	2022-02-16 19:33:13	Gabriela Mercado	R01.Iba1_Update.V2.1	Object	eb7011da-40ba-481c-8a24-ffcba7f882f2	Soma 43		Soma	86.4255		140.675	39.9	2.37	2.39	115.3	50	8845.54	12565.1	8831.17	12564.4	8837.75	12544.7	8861.38	12552.5	8854.8	12572.3	20.802	24.9056	3	44.2	57.81	67.7
Iba1_RO1_1B_A-00	TIRB1_AON_N	0a52f5b3-2fb0-48f0-84b8-550e6793560e	ed0e1b61-eeca-420d-aac1-48faca9c454d	Tissue 1	RO1_1B_Iba1_V2_test	2022-02-16 19:33:13	Gabriela Mercado	R01.Iba1_Update.V2.1	Object	97353585-b63b-4749-a85c-9c2bdf209591	Soma 44		Soma	86.0064		155.921	26.3	4.97	1.86	105.8	40	8831.46	12635	8810.78	12633.9	8830.58	12624	8838.68	12640.2	8818.88	12650.1	18.1032	22.1371	3	43.28	56.17	66.51
Iba1_RO1_1B_A-00	TIRB1_AON_N	0a52f5b3-2fb0-48f0-84b8-550e6793560e	ed0e1b61-eeca-420d-aac1-48faca9c454d	Tissue 1	RO1_1B_Iba1_V2_test	2022-02-16 19:33:13	Gabriela Mercado	R01.Iba1_Update.V2.1	Object	1ff8e304-3c67-42ec-bf65-d605b1463c96	Soma 45		Soma	93.3165		182.541	52.7	3.71	2.25	156.9	40	9055.42	12789	9035.2	12770.7	9070.68	12762.8	9077.24	12792	9041.77	12800	29.96	36.3598	3	42.6	56.37	66.41
Iba1_RO1_1B_A-00	TIRB1_AON_N	0a52f5b3-2fb0-48f0-84b8-550e6793560e	ed0e1b61-eeca-420d-aac1-48faca9c454d	Tissue 1	RO1_1B_Iba1_V2_test	2022-02-16 19:33:13	Gabriela Mercado	R01.Iba1_Update.V2.1	Object	7aac558f-170e-4209-b6ae-ccc5a4c0e45d	Soma 46		Soma	59.8396		113.716	36.4	2.52	2.28	128.1	60	8761.5	13250.6	8746.66	13236.5	8763.11	13234.6	8766.39	13263.2	8749.94	13265.1	16.5584	28.7347	3	48.54	60.26	68.13
Iba1_RO1_1B_A-00	TIRB1_AON_N	0a52f5b3-2fb0-48f0-84b8-550e6793560e	ed0e1b61-eeca-420d-aac1-48faca9c454d	Tissue 1	RO1_1B_Iba1_V2_test	2022-02-16 19:33:13	Gabriela Mercado	R01.Iba1_Update.V2.1	Object	547cba58-6ea4-49ba-8819-38ad9d6da936	Soma 47		Soma	88.4923		303.734	74	4.44	1.93	256.7	50	8411.7	12872.9	8390.87	12881.9	8405.06	12843.1	8433.13	12853.3	8418.94	12892.2	29.885	41.3536	3	47.64	60.2	68.93
Iba1_RO1_1B_A-00	TIRB1_AON_N	0a52f5b3-2fb0-48f0-84b8-550e6793560e	ed0e1b61-eeca-420d-aac1-48faca9c454d	Tissue 1	RO1_1B_Iba1_V2_test	2022-02-16 19:33:13	Gabriela Mercado	R01.Iba1_Update.V2.1	Object	1c27d16a-51f0-4a5d-877a-c3b1ade64b03	Soma 48		Soma	63.6001		203.812	50.9	3.68	3.42	178	30	9055.42	13262.9	9024.13	13254.8	9039.41	13238.5	9068.82	13266	9053.54	13282.3	22.38	40.2606	3	43.3	56	66.38
Iba1_RO1_1B_A-00	TIRB1_AON_N	0a52f5b3-2fb0-48f0-84b8-550e6793560e	ed0e1b61-eeca-420d-aac1-48faca9c454d	Tissue 1	RO1_1B_Iba1_V2_test	2022-02-16 19:33:13	Gabriela Mercado	R01.Iba1_Update.V2.1	Object	297d4bee-ee85-445a-92af-6b7375418c07	Soma 49		Soma	81.7362		353.199	79.8	3.42	3.05	316.8	40	9111.3	13124.8	9098.09	13116.8	9129.12	13105.8	9150.68	13166.7	9119.65	13177.7	32.9234	64.5285	3	46.69	58.98	68.08
Iba1_RO1_1B_A-00	TIRB1_AON_N	0a52f5b3-2fb0-48f0-84b8-550e6793560e	ed0e1b61-eeca-420d-aac1-48faca9c454d	Tissue 1	RO1_1B_Iba1_V2_test	2022-02-16 19:33:13	Gabriela Mercado	R01.Iba1_Update.V2.1	Object	263f1855-cd86-473a-a966-d3b74da408f2	Soma 5		Soma	86.9073		489.614	78	3.08	2.65	378.3	40	8873.48	12593	8843.05	12582.8	8884.75	12566.5	8904.17	12616.1	8862.48	12632.4	44.7663	53.3275	3	41.13	53.99	63.74
Iba1_RO1_1B_A-00	TIRB1_AON_N	0a52f5b3-2fb0-48f0-84b8-550e6793560e	ed0e1b61-eeca-420d-aac1-48faca9c454d	Tissue 1	RO1_1B_Iba1_V2_test	2022-02-16 19:33:13	Gabriela Mercado	R01.Iba1_Update.V2.1	Object	400fa9fb-dff5-4870-8d7f-050c93930e53	Soma 50		Soma	87.4537		253.35	69.8	4.13	1.94	238	40	8663.6	13012.8	8641.93	13017	8655.95	12986.4	8690.7	13002.4	8676.68	13032.9	33.6063	38.2354	3	46.06	58.04	67.53
Iba1_RO1_1B_A-00	TIRB1_AON_N	0a52f5b3-2fb0-48f0-84b8-550e6793560e	ed0e1b61-eeca-420d-aac1-48faca9c454d	Tissue 1	RO1_1B_Iba1_V2_test	2022-02-16 19:33:13	Gabriela Mercado	R01.Iba1_Update.V2.1	Object	78ce4a0c-e7ee-4ffa-afc0-0bec2a1c3ff0	Soma 51		Soma	67.3741		162.092	68.1	2.65	1.55	205.5	60	8747.64	12859	8703.52	12841.1	8716.69	12810.2	8790.16	12841.5	8777	12872.4	33.574	79.8757	3	38.86	52.47	63.22
Iba1_RO1_1B_A-00	TIRB1_AON_N	0a52f5b3-2fb0-48f0-84b8-550e6793560e	ed0e1b61-eeca-420d-aac1-48faca9c454d	Tissue 1	RO1_1B_Iba1_V2_test	2022-02-16 19:33:13	Gabriela Mercado	R01.Iba1_Update.V2.1	Object	2fa7f76b-4436-4b29-abf5-a9e34f9dc8eb	Soma 52		Soma	88.1975		170.126	59	2.55	2.08	176	40	9139.24	13250.6	9091.33	13264.9	9120.11	13218.1	9149.18	13236	9120.4	13282.8	34.1287	54.9125	3	44.41	55.7	65.39
Iba1_RO1_1B_A-00	TIRB1_AON_N	0a52f5b3-2fb0-48f0-84b8-550e6793560e	ed0e1b61-eeca-420d-aac1-48faca9c454d	Tissue 1	RO1_1B_Iba1_V2_test	2022-02-16 19:33:13	Gabriela Mercado	R01.Iba1_Update.V2.1	Object	a2cdea35-9d46-448a-9e7c-c9acc29da7f1	Soma 53		Soma	87.4079		62.9926	17.2	3.1	2.94	47.6	40	8985.46	13012.8	8981.26	13009.3	8989.6	13005.9	8995.17	13019.4	8986.83	13022.9	9.02259	14.6357	3	47.11	58.99	68.37
Iba1_RO1_1B_A-00	TIRB1_AON_N	0a52f5b3-2fb0-48f0-84b8-550e6793560e	ed0e1b61-eeca-420d-aac1-48faca9c454d	Tissue 1	RO1_1B_Iba1_V2_test	2022-02-16 19:33:13	Gabriela Mercado	R01.Iba1_Update.V2.1	Object	e87d54c0-ad98-436a-b8ab-aa9f3891e430	Soma 54		Soma	84.3805		103.237	52.6	1.75	1.37	123.7	40	9167.4	12886.9	9153.71	12893.1	9167.1	12858.4	9178.36	12862.8	9164.97	12897.4	12.0678	37.1629	3	38.61	52.25	63.35
Iba1_RO1_1B_A-00	TIRB1_AON_N	0a52f5b3-2fb0-48f0-84b8-550e6793560e	ed0e1b61-eeca-420d-aac1-48faca9c454d	Tissue 1	RO1_1B_Iba1_V2_test	2022-02-16 19:33:13	Gabriela Mercado	R01.Iba1_Update.V2.1	Object	464b5c3b-b237-479e-80f4-e759535b2b77	Soma 55		Soma	87.3999		350.319	72.9	3.37	1.86	302.9	40	8817.6	12775	8788.33	12756.3	8816.99	12746	8838.66	12806.2	8810	12816.5	30.4579	64.0196	3	45.25	57.91	67.22
Iba1_RO1_1B_A-00	TIRB1_AON_N	0a52f5b3-2fb0-48f0-84b8-550e6793560e	ed0e1b61-eeca-420d-aac1-48faca9c454d	Tissue 1	RO1_1B_Iba1_V2_test	2022-02-16 19:33:13	Gabriela Mercado	R01.Iba1_Update.V2.1	Object	90f7e59b-30c6-4066-9e6a-a2a292c085e5	Soma 56		Soma	91.9119		159.236	42.1	3.73	2.3	129.8	60	8453.72	13264.7	8429.94	13266.6	8455.76	13251.4	8465.32	13267.7	8439.5	13282.8	18.8517	29.9491	3	41.1	54.37	64.5
Iba1_RO1_1B_A-00	TIRB1_AON_N	0a52f5b3-2fb0-48f0-84b8-550e6793560e	ed0e1b61-eeca-420d-aac1-48faca9c454d	Tissue 1	RO1_1B_Iba1_V2_test	2022-02-16 19:33:13	Gabriela Mercado	R01.Iba1_Update.V2.1	Object	80d3c40b-7695-4f1f-ae54-ea3718de0ecc	Soma 57		Soma	88.1814		358.644	76	3.01	2.6	296.9	40	8761.5	13082.7	8722.21	13087.5	8732.41	13053.1	8770.65	13064.4	8760.45	13098.8	35.8599	39.8864	3	48.34	60.69	68.98
Iba1_RO1_1B_A-00	TIRB1_AON_N	0a52f5b3-2fb0-48f0-84b8-550e6793560e	ed0e1b61-eeca-420d-aac1-48faca9c454d	Tissue 1	RO1_1B_Iba1_V2_test	2022-02-16 19:33:13	Gabriela Mercado	R01.Iba1_Update.V2.1	Object	ed33071e-edf6-446b-8ab6-0bbda4f3929b	Soma 58		Soma	87.0186		235.103	68.9	2.44	2.13	244.7	40	8831.46	12914.9	8801.73	12925.8	8802.56	12898.1	8843.72	12899.3	8842.9	12927	27.7478	41.1841	3	43.33	56.23	65.83
Iba1_RO1_1B_A-00	TIRB1_AON_N	0a52f5b3-2fb0-48f0-84b8-550e6793560e	ed0e1b61-eeca-420d-aac1-48faca9c454d	Tissue 1	RO1_1B_Iba1_V2_test	2022-02-16 19:33:13	Gabriela Mercado	R01.Iba1_Update.V2.1	Object	b95f0053-8044-4b85-a02d-4f9d10f9e447	Soma 59		Soma	89.3986		234.474	49.2	2.89	2.79	174.9	40	8481.66	13348.7	8465.54	13352.8	8473.03	13333.6	8509.7	13347.9	8502.21	13367.1	20.6095	39.3588	3	39.43	52.39	62.84
Iba1_RO1_1B_A-00	TIRB1_AON_N	0a52f5b3-2fb0-48f0-84b8-550e6793560e	ed0e1b61-eeca-420d-aac1-48faca9c454d	Tissue 1	RO1_1B_Iba1_V2_test	2022-02-16 19:33:13	Gabriela Mercado	R01.Iba1_Update.V2.1	Object	0d3d04b2-11a2-4161-bc90-6c0f4a4dd634	Soma 6		Soma	97.1323		203.958	53.4	3.53	2.69	173.8	40	8971.38	12649.1	8939.74	12628.5	8956.61	12618	8980.95	12656.9	8964.09	12667.5	19.8916	45.9399	3	43.06	55.68	65.24
Iba1_RO1_1B_A-00	TIRB1_AON_N	0a52f5b3-2fb0-48f0-84b8-550e6793560e	ed0e1b61-eeca-420d-aac1-48faca9c454d	Tissue 1	RO1_1B_Iba1_V2_test	2022-02-16 19:33:13	Gabriela Mercado	R01.Iba1_Update.V2.1	Object	9c883393-e6b8-45c7-9781-d4fb7d290bcd	Soma 60		Soma	87.3685		148.152	42.3	2.79	1.67	115.3	40	8719.7	12719.1	8699.85	12722.1	8709.04	12696.7	8735.28	12706.2	8726.09	12731.6	26.995	27.9112	3	34.71	48.01	59.2
Iba1_RO1_1B_A-00	TIRB1_AON_N	0a52f5b3-2fb0-48f0-84b8-550e6793560e	ed0e1b61-eeca-420d-aac1-48faca9c454d	Tissue 1	RO1_1B_Iba1_V2_test	2022-02-16 19:33:13	Gabriela Mercado	R01.Iba1_Update.V2.1	Object	fe0dab16-881f-424e-a55a-115e60577140	Soma 61		Soma	67.3302		201.054	48.6	4.56	2.42	167.9	40	8523.68	12942.8	8506.74	12927.6	8521.94	12912.9	8544.81	12936.5	8529.6	12951.2	21.181	32.8362	3	42.78	56.06	66.25
Iba1_RO1_1B_A-00	TIRB1_AON_N	0a52f5b3-2fb0-48f0-84b8-550e6793560e	ed0e1b61-eeca-420d-aac1-48faca9c454d	Tissue 1	RO1_1B_Iba1_V2_test	2022-02-16 19:33:13	Gabriela Mercado	R01.Iba1_Update.V2.1	Object	5be771dd-fb39-4a5a-afc9-eff520cad527	Soma 62		Soma	89.3968		209.427	50.5	3.72	2.83	182.4	50	9125.38	12956.9	9108.38	12966.1	9117.56	12941.5	9148.24	12952.9	9139.06	12977.5	26.2806	32.747	3	39.04	52	63.19
Iba1_RO1_1B_A-00	TIRB1_AON_N	0a52f5b3-2fb0-48f0-84b8-550e6793560e	ed0e1b61-eeca-420d-aac1-48faca9c454d	Tissue 1	RO1_1B_Iba1_V2_test	2022-02-16 19:33:13	Gabriela Mercado	R01.Iba1_Update.V2.1	Object	1dc56f63-e16c-4178-a9c0-724069b22c79	Soma 63		Soma	83.6926		174.966	40.8	4.36	3.15	133.9	30	8425.78	13347	8407.94	13336.2	8421.62	13324.3	8441.53	13347.4	8427.85	13359.2	18.0729	30.4611	3	38.67	51.79	63.21
Iba1_RO1_1B_A-00	TIRB1_AON_N	0a52f5b3-2fb0-48f0-84b8-550e6793560e	ed0e1b61-eeca-420d-aac1-48faca9c454d	Tissue 1	RO1_1B_Iba1_V2_test	2022-02-16 19:33:13	Gabriela Mercado	R01.Iba1_Update.V2.1	Object	f1c658f4-b44c-4010-ad22-c4d9c749ffca	Soma 64		Soma	91.2058		215.695	58.4	3.15	2.35	232.8	50	8691.54	12802.9	8672.16	12787.8	8695.97	12779.6	8708.91	12817.1	8685.1	12825.3	25.1803	39.6886	3	42.28	55.92	65.76
Iba1_RO1_1B_A-00	TIRB1_AON_N	0a52f5b3-2fb0-48f0-84b8-550e6793560e	ed0e1b61-eeca-420d-aac1-48faca9c454d	Tissue 1	RO1_1B_Iba1_V2_test	2022-02-16 19:33:13	Gabriela Mercado	R01.Iba1_Update.V2.1	Object	926fde85-7d7e-4231-83e1-5da1b3d8422d	Soma 65		Soma	58.3966		220.728	58.1	3.97	2.78	214.5	30	8453.72	13207	8433.77	13190.1	8470.82	13163.1	8486.08	13184.1	8449.03	13211.1	25.9443	45.8076	3	42.14	54.53	64.47
Iba1_RO1_1B_A-00	TIRB1_AON_N	0a52f5b3-2fb0-48f0-84b8-550e6793560e	ed0e1b61-eeca-420d-aac1-48faca9c454d	Tissue 1	RO1_1B_Iba1_V2_test	2022-02-16 19:33:13	Gabriela Mercado	R01.Iba1_Update.V2.1	Object	82066bfb-4381-405a-80e7-2d0d6f1a2860	Soma 66		Soma	89.3924		231.497	57.2	4.48	3.32	173.6	40	9027.48	13208.8	9005.5	13212.9	9019.1	13176.5	9043.02	13185.4	9029.42	13221.8	25.532	38.8334	3	42.2	55.34	65.58
Iba1_RO1_1B_A-00	TIRB1_AON_N	0a52f5b3-2fb0-48f0-84b8-550e6793560e	ed0e1b61-eeca-420d-aac1-48faca9c454d	Tissue 1	RO1_1B_Iba1_V2_test	2022-02-16 19:33:13	Gabriela Mercado	R01.Iba1_Update.V2.1	Object	1f2468d5-3505-400d-9590-31a916a73f40	Soma 67		Soma	54.394		359.007	93.4	3	2.28	345.6	50	8971.38	12844.9	8934.02	12820.2	8981.79	12807.3	8999.19	12871.4	8951.41	12884.3	49.5013	66.4341	3	46.35	58.28	66.21
Iba1_RO1_1B_A-00	TIRB1_AON_N	0a52f5b3-2fb0-48f0-84b8-550e6793560e	ed0e1b61-eeca-420d-aac1-48faca9c454d	Tissue 1	RO1_1B_Iba1_V2_test	2022-02-16 19:33:13	Gabriela Mercado	R01.Iba1_Update.V2.1	Object	6a6081ac-b56b-499f-a71d-66191d8622ed	Soma 68		Soma	87.3495		157.857	45.8	3.77	2.18	116.7	40	8775.58	13138.8	8748	13149.6	8766.21	13119.3	8780.78	13128.1	8762.56	13158.3	16.9952	35.328	3	43.72	56.98	66.45
Iba1_RO1_1B_A-00	TIRB1_AON_N	0a52f5b3-2fb0-48f0-84b8-550e6793560e	ed0e1b61-eeca-420d-aac1-48faca9c454d	Tissue 1	RO1_1B_Iba1_V2_test	2022-02-16 19:33:13	Gabriela Mercado	R01.Iba1_Update.V2.1	Object	2449abd6-a3df-4b16-8863-4f1fd60caf01	Soma 69		Soma	89.3905		178.475	32.7	3.83	2.8	125.7	40	8663.6	13264.7	8645.12	13262.3	8654.23	13244	8677.02	13255.4	8667.91	13273.7	20.3653	25.4822	3	43.8	56.31	65.34
Iba1_RO1_1B_A-00	TIRB1_AON_N	0a52f5b3-2fb0-48f0-84b8-550e6793560e	ed0e1b61-eeca-420d-aac1-48faca9c454d	Tissue 1	RO1_1B_Iba1_V2_test	2022-02-16 19:33:13	Gabriela Mercado	R01.Iba1_Update.V2.1	Object	07a929bf-7277-4627-baba-f79522d6380a	Soma 7		Soma	79.6219		242.678	59.7	3.61	2.29	235.5	50	8551.62	12677.1	8532.97	12685.6	8550.06	12644.2	8577.76	12655.6	8560.68	12697	29.9634	44.8627	3	47.54	59.42	68.14
Iba1_RO1_1B_A-00	TIRB1_AON_N	0a52f5b3-2fb0-48f0-84b8-550e6793560e	ed0e1b61-eeca-420d-aac1-48faca9c454d	Tissue 1	RO1_1B_Iba1_V2_test	2022-02-16 19:33:13	Gabriela Mercado	R01.Iba1_Update.V2.1	Object	fa21e1a2-af3a-45f9-8bf7-2e7ddb975fa2	Soma 70		Soma	89.034		322.392	53.7	4.97	3.04	252.1	40	8565.7	12817	8547.93	12830.9	8561.54	12793.9	8590.14	12804.4	8576.54	12841.4	30.4808	39.3976	3	41.67	55.68	66.34
Iba1_RO1_1B_A-00	TIRB1_AON_N	0a52f5b3-2fb0-48f0-84b8-550e6793560e	ed0e1b61-eeca-420d-aac1-48faca9c454d	Tissue 1	RO1_1B_Iba1_V2_test	2022-02-16 19:33:13	Gabriela Mercado	R01.Iba1_Update.V2.1	Object	2f1ed02f-6bcb-471d-99ca-5b433385eb20	Soma 71		Soma	76.4279		171.651	49.9	5.76	2.98	159	60	8733.56	12831.1	8703.28	12829.5	8716.55	12806.9	8744.41	12823.4	8731.14	12845.9	26.1324	32.3471	3	38.97	52.19	63.03
Iba1_RO1_1B_A-00	TIRB1_AON_N	0a52f5b3-2fb0-48f0-84b8-550e6793560e	ed0e1b61-eeca-420d-aac1-48faca9c454d	Tissue 1	RO1_1B_Iba1_V2_test	2022-02-16 19:33:13	Gabriela Mercado	R01.Iba1_Update.V2.1	Object	a04d112b-90f1-49a9-b8f1-cdb76f675348	Soma 72		Soma	79.372		291.634	54	2.77	2.57	238	40	8901.42	13264.7	8878.47	13252.9	8912.26	13237.3	8926.31	13267.6	8892.51	13283.3	33.4749	37.2338	3	50.43	61.44	69.21
Iba1_RO1_1B_A-00	TIRB1_AON_N	0a52f5b3-2fb0-48f0-84b8-550e6793560e	ed0e1b61-eeca-420d-aac1-48faca9c454d	Tissue 1	RO1_1B_Iba1_V2_test	2022-02-16 19:33:13	Gabriela Mercado	R01.Iba1_Update.V2.1	Object	8446266f-850d-43da-bbb2-1f10adfd97ec	Soma 73		Soma	89.359		219.01	44	3.37	3.17	178.6	40	9083.36	13236.7	9056.43	13235.3	9089.11	13216.7	9099.69	13235.4	9067.01	13253.9	21.4328	37.5808	3	46.76	59.16	68.5
Iba1_RO1_1B_A-00	TIRB1_AON_N	0a52f5b3-2fb0-48f0-84b8-550e6793560e	ed0e1b61-eeca-420d-aac1-48faca9c454d	Tissue 1	RO1_1B_Iba1_V2_test	2022-02-16 19:33:13	Gabriela Mercado	R01.Iba1_Update.V2.1	Object	10f62f99-12bc-412c-a80a-92ede21f9377	Soma 74		Soma	83.5462		150.572	33.9	4.42	2.42	111.1	40	8579.78	12929	8559.67	12925.7	8564.95	12909	8588.72	12916.5	8583.44	12933.2	17.512	24.9302	3	41.94	54.62	64.8
Iba1_RO1_1B_A-00	TIRB1_AON_N	0a52f5b3-2fb0-48f0-84b8-550e6793560e	ed0e1b61-eeca-420d-aac1-48faca9c454d	Tissue 1	RO1_1B_Iba1_V2_test	2022-02-16 19:33:13	Gabriela Mercado	R01.Iba1_Update.V2.1	Object	cbebe543-71b6-4608-b284-e03cb39b5afe	Soma 75		Soma	88.8329		226.149	46.2	6.12	2.51	162.5	40	8901.42	12844.9	8882.79	12835.7	8903.62	12811.7	8924.37	12829.8	8903.54	12853.7	27.5128	31.7218	3	45.09	57.34	66.5
Iba1_RO1_1B_A-00	TIRB1_AON_N	0a52f5b3-2fb0-48f0-84b8-550e6793560e	ed0e1b61-eeca-420d-aac1-48faca9c454d	Tissue 1	RO1_1B_Iba1_V2_test	2022-02-16 19:33:13	Gabriela Mercado	R01.Iba1_Update.V2.1	Object	1875ae42-b70a-42da-9f4f-e99b73586b87	Soma 76		Soma	87.2794		215.017	54.7	1.96	1.99	200.7	40	8929.36	12789	8907.15	12788.6	8934.09	12760.3	8956.49	12781.7	8929.55	12810	30.9467	39.0553	3	44.12	57.46	67.08
Iba1_RO1_1B_A-00	TIRB1_AON_N	0a52f5b3-2fb0-48f0-84b8-550e6793560e	ed0e1b61-eeca-420d-aac1-48faca9c454d	Tissue 1	RO1_1B_Iba1_V2_test	2022-02-16 19:33:13	Gabriela Mercado	R01.Iba1_Update.V2.1	Object	bc998beb-a631-4f8b-a0e3-6ef81af5b984	Soma 77		Soma	88.1514		166.06	40.5	4.72	3.48	123.9	40	8677.68	13096.8	8654.84	13077.9	8669.71	13067.7	8688.73	13095.5	8673.85	13105.7	18.0349	33.618	3	42.2	56.23	66.44
Iba1_RO1_1B_A-00	TIRB1_AON_N	0a52f5b3-2fb0-48f0-84b8-550e6793560e	ed0e1b61-eeca-420d-aac1-48faca9c454d	Tissue 1	RO1_1B_Iba1_V2_test	2022-02-16 19:33:13	Gabriela Mercado	R01.Iba1_Update.V2.1	Object	2b969ab6-511b-41c7-bcad-5db72a8b95c3	Soma 78		Soma	67.452		117.539	28.5	4.34	3.96	79	30	8649.74	12829.3	8644.15	12832.4	8645.34	12821.4	8668.96	12824	8667.77	12834.9	11.0077	23.7546	3	42.21	56.01	66.14
Iba1_RO1_1B_A-00	TIRB1_AON_N	0a52f5b3-2fb0-48f0-84b8-550e6793560e	ed0e1b61-eeca-420d-aac1-48faca9c454d	Tissue 1	RO1_1B_Iba1_V2_test	2022-02-16 19:33:13	Gabriela Mercado	R01.Iba1_Update.V2.1	Object	15b2459c-acb3-4e5c-af54-2f1890f5e73a	Soma 79		Soma	82.7631		315.568	70.6	2.46	2.12	292.4	50	8957.52	12831.1	8935.88	12844.9	8951.46	12797.8	8988.39	12810	8972.81	12857.1	38.9018	49.6167	3	44.45	57.23	66.36
Iba1_RO1_1B_A-00	TIRB1_AON_N	0a52f5b3-2fb0-48f0-84b8-550e6793560e	ed0e1b61-eeca-420d-aac1-48faca9c454d	Tissue 1	RO1_1B_Iba1_V2_test	2022-02-16 19:33:13	Gabriela Mercado	R01.Iba1_Update.V2.1	Object	2615683f-81f8-4aed-87d6-962a9ce10bfb	Soma 8		Soma	84.5776		521.437	65	3.29	2.46	338.7	50	8607.72	12649.1	8568.4	12623.6	8603.89	12611	8621.77	12661.2	8586.28	12673.8	37.6741	53.2703	3	48.58	60.82	68.97
Iba1_RO1_1B_A-00	TIRB1_AON_N	0a52f5b3-2fb0-48f0-84b8-550e6793560e	ed0e1b61-eeca-420d-aac1-48faca9c454d	Tissue 1	RO1_1B_Iba1_V2_test	2022-02-16 19:33:13	Gabriela Mercado	R01.Iba1_Update.V2.1	Object	293c33f3-b145-4885-8ac4-caa148e4790e	Soma 80		Soma	50.9588		309.76	95.3	2.68	2.21	334.4	50	8467.8	13138.8	8437.06	13141.4	8455.38	13107.4	8502.23	13132.6	8483.91	13166.6	38.684	53.198	3	43.07	56.05	65.35
Iba1_RO1_1B_A-00	TIRB1_AON_N	0a52f5b3-2fb0-48f0-84b8-550e6793560e	ed0e1b61-eeca-420d-aac1-48faca9c454d	Tissue 1	RO1_1B_Iba1_V2_test	2022-02-16 19:33:13	Gabriela Mercado	R01.Iba1_Update.V2.1	Object	a041ea45-2e02-4778-91dc-f3ec49da1d9c	Soma 81		Soma	88.6914		128.236	36	3.39	2.45	101	40	8915.5	13348.7	8895	13347	8924.23	13333	8929.74	13344.6	8900.52	13358.5	12.8109	32.3855	3	41.74	54.26	64.16
Iba1_RO1_1B_A-00	TIRB1_AON_N	0a52f5b3-2fb0-48f0-84b8-550e6793560e	ed0e1b61-eeca-420d-aac1-48faca9c454d	Tissue 1	RO1_1B_Iba1_V2_test	2022-02-16 19:33:13	Gabriela Mercado	R01.Iba1_Update.V2.1	Object	4fd9631c-f9c7-4529-b997-4542da347332	Soma 82		Soma	94.2017		88.5236	28.1	3.53	3.5	86.3	30	8439.86	13360.8	8426.39	13352.7	8435.63	13344.6	8448.95	13359.6	8439.72	13367.8	12.3333	20.1089	3	39.57	52.75	63.65
Iba1_RO1_1B_A-00	TIRB1_AON_N	0a52f5b3-2fb0-48f0-84b8-550e6793560e	ed0e1b61-eeca-420d-aac1-48faca9c454d	Tissue 1	RO1_1B_Iba1_V2_test	2022-02-16 19:33:13	Gabriela Mercado	R01.Iba1_Update.V2.1	Object	3ab94d26-e6da-4327-80ef-5c14bf59fd32	Soma 83		Soma	73.8863		227.819	53	4	1.76	201.7	50	8551.62	13390.5	8523.77	13390.9	8555.4	13375.3	8567.91	13400.5	8536.28	13416.2	28.2073	35.2913	3	43.12	56.36	65.79
Iba1_RO1_1B_A-00	TIRB1_AON_N	0a52f5b3-2fb0-48f0-84b8-550e6793560e	ed0e1b61-eeca-420d-aac1-48faca9c454d	Tissue 1	RO1_1B_Iba1_V2_test	2022-02-16 19:33:13	Gabriela Mercado	R01.Iba1_Update.V2.1	Object	cab46e7e-76f5-4054-ae80-8cc13b5de840	Soma 84		Soma	85.0106		197.399	60.6	2.39	1.99	210.2	40	8691.54	13362.6	8671.19	13365.2	8688.06	13349.3	8715.88	13378.6	8699	13394.6	23.2494	40.4479	3	39.76	53.11	62.78
Iba1_RO1_1B_A-00	TIRB1_AON_N	0a52f5b3-2fb0-48f0-84b8-550e6793560e	ed0e1b61-eeca-420d-aac1-48faca9c454d	Tissue 1	RO1_1B_Iba1_V2_test	2022-02-16 19:33:13	Gabriela Mercado	R01.Iba1_Update.V2.1	Object	e8d6c7a9-ab6f-4a18-976e-56f7a405552d	Soma 85		Soma	79.3689		255.044	49.1	4.07	2.26	227.2	50	8957.52	13068.9	8926.97	13067.5	8936.25	13042.3	8971.52	13055.3	8962.23	13080.5	26.8579	37.5824	3	45.64	57.98	67.36
Iba1_RO1_1B_A-00	TIRB1_AON_N	0a52f5b3-2fb0-48f0-84b8-550e6793560e	ed0e1b61-eeca-420d-aac1-48faca9c454d	Tissue 1	RO1_1B_Iba1_V2_test	2022-02-16 19:33:13	Gabriela Mercado	R01.Iba1_Update.V2.1	Object	f0d8c399-9c68-4cf2-bf59-3002e9749458	Soma 86		Soma	89.5468		164.875	46.8	3.66	2.43	149.1	40	8831.46	12732.9	8816.9	12722.9	8837.24	12716.9	8847.52	12751.6	8827.19	12757.6	21.2103	36.2035	3	39.95	53.83	64.59
Iba1_RO1_1B_A-00	TIRB1_AON_N	0a52f5b3-2fb0-48f0-84b8-550e6793560e	ed0e1b61-eeca-420d-aac1-48faca9c454d	Tissue 1	RO1_1B_Iba1_V2_test	2022-02-16 19:33:13	Gabriela Mercado	R01.Iba1_Update.V2.1	Object	ce8d694e-729c-4aff-9095-ff2f712a3ef4	Soma 87		Soma	85.0087		309.76	64.9	4.04	2.17	247.9	40	8355.82	12901	8334.2	12930.1	8346.64	12881.9	8370.35	12888	8357.9	12936.2	24.4828	49.7623	3	45.49	57.93	67.4
Iba1_RO1_1B_A-00	TIRB1_AON_N	0a52f5b3-2fb0-48f0-84b8-550e6793560e	ed0e1b61-eeca-420d-aac1-48faca9c454d	Tissue 1	RO1_1B_Iba1_V2_test	2022-02-16 19:33:13	Gabriela Mercado	R01.Iba1_Update.V2.1	Object	1445246f-016d-49f9-a2e4-13b3d310eb76	Soma 88		Soma	89.9105		320.214	81.3	3.7	2.93	272.2	50	9055.42	12872.9	9029.53	12896	9044.84	12826.3	9076.04	12833.1	9060.73	12902.9	31.9423	71.4425	3	43.56	55.91	65.11
Iba1_RO1_1B_A-00	TIRB1_AON_N	0a52f5b3-2fb0-48f0-84b8-550e6793560e	ed0e1b61-eeca-420d-aac1-48faca9c454d	Tissue 1	RO1_1B_Iba1_V2_test	2022-02-16 19:33:13	Gabriela Mercado	R01.Iba1_Update.V2.1	Object	6830b778-4003-4f8f-a6c9-50e6102765d5	Soma 89		Soma	81.6334		188.591	91.9	2.09	2.04	287.8	30	8761.5	13053	8721.12	13083.6	8745.56	13028.5	8779.71	13043.6	8755.27	13098.8	37.3578	60.2957	3	47.23	59.35	67.61
Iba1_RO1_1B_A-00	TIRB1_AON_N	0a52f5b3-2fb0-48f0-84b8-550e6793560e	ed0e1b61-eeca-420d-aac1-48faca9c454d	Tissue 1	RO1_1B_Iba1_V2_test	2022-02-16 19:33:13	Gabriela Mercado	R01.Iba1_Update.V2.1	Object	6f769c08-f1dd-4dd4-8f23-b70a20b68e02	Soma 9		Soma	66.1268		158.921	32.9	2.85	2.42	117.7	60	8607.72	12523.1	8590.65	12514.2	8611.83	12503.5	8627.81	12535.3	8606.62	12545.9	23.7221	35.5202	3	43.55	56.86	66.96
Iba1_RO1_1B_A-00	TIRB1_AON_N	0a52f5b3-2fb0-48f0-84b8-550e6793560e	ed0e1b61-eeca-420d-aac1-48faca9c454d	Tissue 1	RO1_1B_Iba1_V2_test	2022-02-16 19:33:13	Gabriela Mercado	R01.Iba1_Update.V2.1	Object	d9b109c9-3adc-4d58-9752-4b2bb1387807	Soma 90		Soma	84.992		192.729	40.6	3.62	1.68	146.1	40	9153.32	13068.9	9130.2	13050.2	9148.52	13041.2	9161.76	13068.1	9143.44	13077.1	20.4142	29.9832	3	38.64	52.67	63.8
Iba1_RO1_1B_A-00	TIRB1_AON_N	0a52f5b3-2fb0-48f0-84b8-550e6793560e	ed0e1b61-eeca-420d-aac1-48faca9c454d	Tissue 1	RO1_1B_Iba1_V2_test	2022-02-16 19:33:13	Gabriela Mercado	R01.Iba1_Update.V2.1	Object	8e4e3925-5da3-4419-a558-1ff88a51e2db	Soma 91		Soma	79.3288		335.243	90	2.46	1.97	332.5	60	8817.6	13040.7	8788.14	13044.9	8811.59	13016.4	8849.26	13047.4	8825.81	13075.9	36.939	48.7538	3	48.42	60.64	68.79
Iba1_RO1_1B_A-00	TIRB1_AON_N	0a52f5b3-2fb0-48f0-84b8-550e6793560e	ed0e1b61-eeca-420d-aac1-48faca9c454d	Tissue 1	RO1_1B_Iba1_V2_test	2022-02-16 19:33:13	Gabriela Mercado	R01.Iba1_Update.V2.1	Object	9015491f-9dc7-4098-9086-f8219cf75b19	Soma 92		Soma	69.1576		227.843	61.4	3.73	2.71	187.4	60	8551.62	13026.9	8516	13014.3	8534.38	12991.7	8568.39	13019.4	8550.01	13042	29.1154	43.8648	3	44.45	57.61	66.63
Iba1_RO1_1B_A-00	TIRB1_AON_N	0a52f5b3-2fb0-48f0-84b8-550e6793560e	ed0e1b61-eeca-420d-aac1-48faca9c454d	Tissue 1	RO1_1B_Iba1_V2_test	2022-02-16 19:33:13	Gabriela Mercado	R01.Iba1_Update.V2.1	Object	b87fc07d-4005-4c8b-922a-8b923057176f	Soma 93		Soma	89.5332		235.853	56.9	3.83	1.86	175.8	40	8537.76	12775	8517.83	12770.4	8546.72	12751	8557.91	12767.7	8529.03	12787.1	20.088	34.7894	3	42.06	55.04	65.05
Iba1_RO1_1B_A-00	TIRB1_AON_N	0a52f5b3-2fb0-48f0-84b8-550e6793560e	ed0e1b61-eeca-420d-aac1-48faca9c454d	Tissue 1	RO1_1B_Iba1_V2_test	2022-02-16 19:33:13	Gabriela Mercado	R01.Iba1_Update.V2.1	Object	48d6c287-7dac-41b5-bede-2173ba20f2dc	Soma 94		Soma	82.0984		284.64	72.8	3.97	3.19	285.9	50	8887.56	12859	8859.78	12835.9	8890.41	12831.3	8897.81	12880.5	8867.18	12885.1	30.9709	49.7664	3	44.37	56.46	65.84
Iba1_RO1_1B_A-00	TIRB1_AON_N	0a52f5b3-2fb0-48f0-84b8-550e6793560e	ed0e1b61-eeca-420d-aac1-48faca9c454d	Tissue 1	RO1_1B_Iba1_V2_test	2022-02-16 19:33:13	Gabriela Mercado	R01.Iba1_Update.V2.1	Object	05893e59-98ee-4015-b434-d5e904aae9f4	Soma 95		Soma	78.7411		131.212	38.6	4.7	4.72	105.2	40	8859.4	12802.9	8833.59	12799.2	8844.22	12787.3	8863.62	12804.7	8852.99	12816.6	15.9227	26.0457	3	43.88	57.83	67.29
Iba1_RO1_1B_A-00	TIRB1_AON_N	0a52f5b3-2fb0-48f0-84b8-550e6793560e	ed0e1b61-eeca-420d-aac1-48faca9c454d	Tissue 1	RO1_1B_Iba1_V2_test	2022-02-16 19:33:13	Gabriela Mercado	R01.Iba1_Update.V2.1	Object	b9b415d0-fefe-48df-a9e4-5e5de8135a77	Soma 96		Soma	77.9862		165.988	46.2	3.16	2.19	118	40	8509.82	12817	8492.23	12815.4	8527.84	12809.5	8530.35	12824.7	8494.74	12830.6	15.4414	36.0912	3	48.14	60.38	69.11
Iba1_RO1_1B_A-00	TIRB1_AON_N	0a52f5b3-2fb0-48f0-84b8-550e6793560e	ed0e1b61-eeca-420d-aac1-48faca9c454d	Tissue 1	RO1_1B_Iba1_V2_test	2022-02-16 19:33:13	Gabriela Mercado	R01.Iba1_Update.V2.1	Object	ba9d6039-827b-46bd-995a-71d8bb55aa93	Soma 97		Soma	94.0249		490.776	99.1	4.3	2.65	384.1	60	8565.7	13208.8	8523.59	13199.4	8551.51	13171.8	8591.36	13212.1	8563.44	13239.7	39.2561	56.6746	3	47.86	59.63	68.2
Iba1_RO1_1B_A-00	TIRB1_AON_N	0a52f5b3-2fb0-48f0-84b8-550e6793560e	ed0e1b61-eeca-420d-aac1-48faca9c454d	Tissue 1	RO1_1B_Iba1_V2_test	2022-02-16 19:33:13	Gabriela Mercado	R01.Iba1_Update.V2.1	Object	ce1ebf38-5253-4ebb-bf83-7a9250d1ec3e	Soma 98		Soma	76.3741		181.621	34.9	4.15	4.14	135.7	40	9139.24	13054.8	9131.52	13048.2	9152.36	13043.1	9158.55	13068.2	9137.71	13073.3	21.46	25.8854	3	37.85	51.97	63.26
Iba1_RO1_1B_A-00	TIRB1_AON_N	0a52f5b3-2fb0-48f0-84b8-550e6793560e	ed0e1b61-eeca-420d-aac1-48faca9c454d	Tissue 1	RO1_1B_Iba1_V2_test	2022-02-16 19:33:13	Gabriela Mercado	R01.Iba1_Update.V2.1	Object	128211af-c76e-454f-896c-b17082dfe117	Soma 99		Soma	82.7207		261.771	57.8	3.83	2.7	225.3	40	8887.56	12747	8859.89	12754.3	8865.11	12732.7	8915.8	12745	8910.57	12766.5	22.2138	52.15	3	44.59	56.71	66.08
Iba1_RO1_1B_A-00	TIRB1_AON_N	0a52f5b3-2fb0-48f0-84b8-550e6793560e			RO1_1B_Iba1_V2_test	2022-02-16 19:33:13	Gabriela Mercado	R01.Iba1_Update.V2.1	Area	ed0e1b61-eeca-420d-aac1-48faca9c454d	Tissue 1		Tissue	99.3475		629860																		N/A
Iba1_RO1_1B_A-00	TIRB1_AON_N	0fcb814f-fae4-4a81-bea0-3ceb92258d8b	d3eba5ca-4f6d-4f1f-8893-3a4d71709b6a	Tissue 1	RO1_1B_Iba1_V2_test	2022-02-16 19:32:55	Gabriela Mercado	R01.Iba1_Update.V2.1	Object	5c9703e1-dfb3-4fd9-9d5c-43db880a1c40	Soma 1		Soma	83.8517		477.03	94.8	3.92	3	402.1	50	4228.84	15447.1	4194.66	15461.7	4201.3	15418.3	4255.9	15426.7	4249.25	15470	43.8192	55.2311	3	45.74	58.52	67.46
Iba1_RO1_1B_A-00	TIRB1_AON_N	0fcb814f-fae4-4a81-bea0-3ceb92258d8b	d3eba5ca-4f6d-4f1f-8893-3a4d71709b6a	Tissue 1	RO1_1B_Iba1_V2_test	2022-02-16 19:32:55	Gabriela Mercado	R01.Iba1_Update.V2.1	Object	eac82b65-0748-4995-a7e8-f98f6825d0c1	Soma 10		Soma	82.2664		176.224	46.5	2.96	2.67	146.8	60	4284.72	15111.4	4275.58	15136.7	4276.48	15098.1	4295.87	15098.5	4294.97	15137.2	19.3902	38.6823	3	35.05	48.52	60.04
Iba1_RO1_1B_A-00	TIRB1_AON_N	0fcb814f-fae4-4a81-bea0-3ceb92258d8b	d3eba5ca-4f6d-4f1f-8893-3a4d71709b6a	Tissue 1	RO1_1B_Iba1_V2_test	2022-02-16 19:32:55	Gabriela Mercado	R01.Iba1_Update.V2.1	Object	2dc3bb45-35d5-4be1-b9b2-c5e4bed73dd3	Soma 100		Soma	88.0394		230.626	45.9	3.1	2.66	174.8	60	4242.7	15349.2	4213.97	15355.3	4215.45	15330.5	4253.58	15332.8	4252.1	15357.6	24.8698	38.2017	3	44.26	57.43	67.41
Iba1_RO1_1B_A-00	TIRB1_AON_N	0fcb814f-fae4-4a81-bea0-3ceb92258d8b	d3eba5ca-4f6d-4f1f-8893-3a4d71709b6a	Tissue 1	RO1_1B_Iba1_V2_test	2022-02-16 19:32:55	Gabriela Mercado	R01.Iba1_Update.V2.1	Object	5823c340-5f23-446f-ae2e-128e687e49aa	Soma 101		Soma	88.8693		238.733	58.7	4.43	3.96	187.8	40	4382.62	15111.4	4353.03	15115.9	4372.58	15090.9	4392.15	15106.1	4372.6	15131.2	24.822	31.767	3	39.76	53.36	64.13
Iba1_RO1_1B_A-00	TIRB1_AON_N	0fcb814f-fae4-4a81-bea0-3ceb92258d8b	d3eba5ca-4f6d-4f1f-8893-3a4d71709b6a	Tissue 1	RO1_1B_Iba1_V2_test	2022-02-16 19:32:55	Gabriela Mercado	R01.Iba1_Update.V2.1	Object	e95ebc18-71ab-43e8-acec-0f77fa592e0b	Soma 102		Soma	88.0257		95.0092	32.2	3	1.85	107.2	40	4368.76	14985.5	4342.19	14972.8	4348.28	14959.1	4372.9	14970.1	4366.81	14983.7	14.9488	26.9662	3	37.45	50.33	62.16
Iba1_RO1_1B_A-00	TIRB1_AON_N	0fcb814f-fae4-4a81-bea0-3ceb92258d8b	d3eba5ca-4f6d-4f1f-8893-3a4d71709b6a	Tissue 1	RO1_1B_Iba1_V2_test	2022-02-16 19:32:55	Gabriela Mercado	R01.Iba1_Update.V2.1	Object	46db69f6-9afb-4cdb-9dee-d7167ab363cc	Soma 103		Soma	88.8146		275.711	70.4	3.14	2.57	267.9	60	4298.8	15251.3	4275.87	15208.2	4307.79	15200.2	4319.85	15247.8	4287.93	15255.9	32.9219	49.153	3	41.7	54.32	64.43
Iba1_RO1_1B_A-00	TIRB1_AON_N	0fcb814f-fae4-4a81-bea0-3ceb92258d8b	d3eba5ca-4f6d-4f1f-8893-3a4d71709b6a	Tissue 1	RO1_1B_Iba1_V2_test	2022-02-16 19:32:55	Gabriela Mercado	R01.Iba1_Update.V2.1	Object	4e7c9f1d-9063-4f6e-ae15-88c817471c46	Soma 104		Soma	97.1837		266.684	83.7	2.37	1.86	242.8	40	4438.72	15279.2	4394.92	15260.9	4415.84	15242	4454.42	15284.9	4433.5	15303.7	28.159	57.6505	3	37.15	50.64	61.05
Iba1_RO1_1B_A-00	TIRB1_AON_N	0fcb814f-fae4-4a81-bea0-3ceb92258d8b	d3eba5ca-4f6d-4f1f-8893-3a4d71709b6a	Tissue 1	RO1_1B_Iba1_V2_test	2022-02-16 19:32:55	Gabriela Mercado	R01.Iba1_Update.V2.1	Object	a39ef632-88ec-4c86-831f-e8632b3c56f1	Soma 105		Soma	88.6411		254.1	59.1	2.98	2.01	241.9	40	4284.72	15293.3	4257.59	15279.5	4295.31	15269.6	4307.04	15314.2	4269.32	15324.1	39.0009	46.0882	3	41.15	54.2	64.4
Iba1_RO1_1B_A-00	TIRB1_AON_N	0fcb814f-fae4-4a81-bea0-3ceb92258d8b	d3eba5ca-4f6d-4f1f-8893-3a4d71709b6a	Tissue 1	RO1_1B_Iba1_V2_test	2022-02-16 19:32:55	Gabriela Mercado	R01.Iba1_Update.V2.1	Object	8ab333f1-ed56-4883-9fd9-84684f239f0a	Soma 106		Soma	96.234		137.625	41.8	2.81	2.13	114.3	30	4606.58	15249.5	4585.9	15248.9	4593.92	15233.6	4617.43	15245.9	4609.42	15261.2	17.2883	26.5421	3	35.57	50.01	61.79
Iba1_RO1_1B_A-00	TIRB1_AON_N	0fcb814f-fae4-4a81-bea0-3ceb92258d8b	d3eba5ca-4f6d-4f1f-8893-3a4d71709b6a	Tissue 1	RO1_1B_Iba1_V2_test	2022-02-16 19:32:55	Gabriela Mercado	R01.Iba1_Update.V2.1	Object	0b71b2f0-d1af-467f-8225-9775d056902e	Soma 107		Soma	88.6403		531.722	106.3	4.07	2.15	446	50	4424.64	15209.3	4386.82	15218	4437.24	15182.7	4464.36	15221.3	4413.94	15256.7	47.2366	61.5837	3	46.86	59.02	67.74
Iba1_RO1_1B_A-00	TIRB1_AON_N	0fcb814f-fae4-4a81-bea0-3ceb92258d8b	d3eba5ca-4f6d-4f1f-8893-3a4d71709b6a	Tissue 1	RO1_1B_Iba1_V2_test	2022-02-16 19:32:55	Gabriela Mercado	R01.Iba1_Update.V2.1	Object	25f4b517-add1-423d-a1d2-2df9a3d45426	Soma 108		Soma	95.2822		208.072	48.2	4.76	2.95	169.2	60	4550.48	15475	4526.99	15461.8	4540.22	15445.2	4570.47	15469.3	4557.24	15485.9	21.227	38.6862	3	41.18	54.73	65.36
Iba1_RO1_1B_A-00	TIRB1_AON_N	0fcb814f-fae4-4a81-bea0-3ceb92258d8b	d3eba5ca-4f6d-4f1f-8893-3a4d71709b6a	Tissue 1	RO1_1B_Iba1_V2_test	2022-02-16 19:32:55	Gabriela Mercado	R01.Iba1_Update.V2.1	Object	eb8f3e04-35fb-4d03-a5cf-3579e1bce844	Soma 109		Soma	88.5828		166.714	33.5	3	2.23	113.9	40	4522.54	15223.3	4504.56	15230.8	4518.54	15217.3	4533.46	15232.8	4519.48	15246.3	19.3963	21.5175	3	41.22	55.29	65.79
Iba1_RO1_1B_A-00	TIRB1_AON_N	0fcb814f-fae4-4a81-bea0-3ceb92258d8b	d3eba5ca-4f6d-4f1f-8893-3a4d71709b6a	Tissue 1	RO1_1B_Iba1_V2_test	2022-02-16 19:32:55	Gabriela Mercado	R01.Iba1_Update.V2.1	Object	04ca3d7b-86ab-4902-a642-cea3f1150193	Soma 11		Soma	85.8145		306.082	92.2	3.37	2.32	286.5	60	4620.44	15447.1	4591.99	15462.2	4613.55	15416.6	4652.55	15435	4630.98	15480.6	43.1264	50.4861	3	40.31	52.36	62.99
Iba1_RO1_1B_A-00	TIRB1_AON_N	0fcb814f-fae4-4a81-bea0-3ceb92258d8b	d3eba5ca-4f6d-4f1f-8893-3a4d71709b6a	Tissue 1	RO1_1B_Iba1_V2_test	2022-02-16 19:32:55	Gabriela Mercado	R01.Iba1_Update.V2.1	Object	fc6da093-e0e9-4a8c-961e-2424bd84fdfc	Soma 110		Soma	94.3249		344.124	73.5	4.02	2.2	324	60	4494.6	15181.3	4464.21	15193.1	4484.79	15153.6	4522.79	15173.4	4502.2	15212.9	42.8468	44.5319	3	43.51	56.14	66.03
Iba1_RO1_1B_A-00	TIRB1_AON_N	0fcb814f-fae4-4a81-bea0-3ceb92258d8b	d3eba5ca-4f6d-4f1f-8893-3a4d71709b6a	Tissue 1	RO1_1B_Iba1_V2_test	2022-02-16 19:32:55	Gabriela Mercado	R01.Iba1_Update.V2.1	Object	cc72abf2-ff90-47c6-ba93-f62c213a70ae	Soma 111		Soma	88.5324		468.536	98.9	2.66	2.47	409.1	50	4494.6	15447.1	4464.12	15429.8	4523.21	15421	4528.29	15454.8	4469.2	15463.7	34.2556	59.7545	3	47.2	59.2	67.86
Iba1_RO1_1B_A-00	TIRB1_AON_N	0fcb814f-fae4-4a81-bea0-3ceb92258d8b	d3eba5ca-4f6d-4f1f-8893-3a4d71709b6a	Tissue 1	RO1_1B_Iba1_V2_test	2022-02-16 19:32:55	Gabriela Mercado	R01.Iba1_Update.V2.1	Object	133f0ae7-c19b-436e-a3a8-960930d7a82c	Soma 112		Soma	94.2356		158.437	52	2.83	2.02	151.3	30	4522.54	14801.8	4505.42	14792.5	4516.21	14784.3	4548.75	14826.9	4537.96	14835.1	13.5745	53.6025	3	47.26	59.15	67.45
Iba1_RO1_1B_A-00	TIRB1_AON_N	0fcb814f-fae4-4a81-bea0-3ceb92258d8b	d3eba5ca-4f6d-4f1f-8893-3a4d71709b6a	Tissue 1	RO1_1B_Iba1_V2_test	2022-02-16 19:32:55	Gabriela Mercado	R01.Iba1_Update.V2.1	Object	aab0b064-c9c8-48dc-a86c-76227182690b	Soma 113		Soma	88.4851		147.596	39.3	4.2	1.99	135.8	40	4578.64	15153.4	4560.82	15152	4582.04	15141.6	4591.7	15161.2	4570.48	15171.6	21.8553	23.6555	3	37.55	51.23	63.54
Iba1_RO1_1B_A-00	TIRB1_AON_N	0fcb814f-fae4-4a81-bea0-3ceb92258d8b	d3eba5ca-4f6d-4f1f-8893-3a4d71709b6a	Tissue 1	RO1_1B_Iba1_V2_test	2022-02-16 19:32:55	Gabriela Mercado	R01.Iba1_Update.V2.1	Object	5cb82f29-47d9-49ba-a0a3-cb5deab3b8b4	Soma 114		Soma	94.2064		584.091	68.5	3.97	2.64	404.4	60	4354.68	15279.2	4322.78	15250	4376.71	15248.4	4378.1	15293.7	4324.16	15295.4	45.3411	53.9621	3	47	59.89	68.8
Iba1_RO1_1B_A-00	TIRB1_AON_N	0fcb814f-fae4-4a81-bea0-3ceb92258d8b	d3eba5ca-4f6d-4f1f-8893-3a4d71709b6a	Tissue 1	RO1_1B_Iba1_V2_test	2022-02-16 19:32:55	Gabriela Mercado	R01.Iba1_Update.V2.1	Object	ea1d3ab4-eee6-4fa3-a8e9-be0001e8c01f	Soma 115		Soma	88.4751		126.59	29.4	4.07	2.86	98.1	40	4592.5	15279.2	4584.95	15272.4	4604.77	15265.5	4611.26	15283.8	4591.43	15290.8	19.4769	21.0265	3	38.42	51.5	62.51
Iba1_RO1_1B_A-00	TIRB1_AON_N	0fcb814f-fae4-4a81-bea0-3ceb92258d8b	d3eba5ca-4f6d-4f1f-8893-3a4d71709b6a	Tissue 1	RO1_1B_Iba1_V2_test	2022-02-16 19:32:55	Gabriela Mercado	R01.Iba1_Update.V2.1	Object	b74e2cbd-9c69-4a72-94c9-12f595b2f4b7	Soma 116		Soma	87.8983		217.655	39.7	6.13	4.69	141.3	40	4368.76	14915.6	4345.01	14908.9	4376.09	14904.8	4378.51	14922.9	4347.42	14927	18.2586	31.3588	3	34.61	48.19	59.7
Iba1_RO1_1B_A-00	TIRB1_AON_N	0fcb814f-fae4-4a81-bea0-3ceb92258d8b	d3eba5ca-4f6d-4f1f-8893-3a4d71709b6a	Tissue 1	RO1_1B_Iba1_V2_test	2022-02-16 19:32:55	Gabriela Mercado	R01.Iba1_Update.V2.1	Object	074568bb-3206-4a67-b829-c49249ca7de9	Soma 117		Soma	87.8921		225.641	53.7	3.42	2.62	192.2	40	4354.68	15041.4	4326.41	15050.8	4347.35	15023.3	4369.38	15040	4348.45	15067.5	27.6821	34.5966	3	40.53	53	63.23
Iba1_RO1_1B_A-00	TIRB1_AON_N	0fcb814f-fae4-4a81-bea0-3ceb92258d8b	d3eba5ca-4f6d-4f1f-8893-3a4d71709b6a	Tissue 1	RO1_1B_Iba1_V2_test	2022-02-16 19:32:55	Gabriela Mercado	R01.Iba1_Update.V2.1	Object	541fe983-e0e0-4c0a-81db-945ba204a37f	Soma 118		Soma	87.7608		368.59	80.5	5.07	2.76	263.9	50	4242.7	15125.4	4192.34	15124.5	4251.73	15094.3	4263.83	15118	4204.43	15148.2	26.6513	66.6551	3	44.82	57.24	66.72
Iba1_RO1_1B_A-00	TIRB1_AON_N	0fcb814f-fae4-4a81-bea0-3ceb92258d8b	d3eba5ca-4f6d-4f1f-8893-3a4d71709b6a	Tissue 1	RO1_1B_Iba1_V2_test	2022-02-16 19:32:55	Gabriela Mercado	R01.Iba1_Update.V2.1	Object	7391e287-196f-455f-bfbc-aed15ab6eb9a	Soma 119		Soma	87.7207		217.534	42.5	4.61	2.02	183	40	4494.6	15125.4	4476.15	15128.2	4483.51	15104.7	4509.78	15112.9	4502.42	15136.4	24.6203	27.5288	3	39.1	53.05	63.75
Iba1_RO1_1B_A-00	TIRB1_AON_N	0fcb814f-fae4-4a81-bea0-3ceb92258d8b	d3eba5ca-4f6d-4f1f-8893-3a4d71709b6a	Tissue 1	RO1_1B_Iba1_V2_test	2022-02-16 19:32:55	Gabriela Mercado	R01.Iba1_Update.V2.1	Object	7890b940-496f-4ff5-afc0-ecb950590f37	Soma 12		Soma	90.8207		249.744	65.6	4.32	3.4	226.8	60	4634.52	15307.2	4607.9	15299.6	4630.35	15290.1	4644.28	15322.9	4621.82	15332.4	24.389	35.6567	3	40.2	53.8	64.98
Iba1_RO1_1B_A-00	TIRB1_AON_N	0fcb814f-fae4-4a81-bea0-3ceb92258d8b	d3eba5ca-4f6d-4f1f-8893-3a4d71709b6a	Tissue 1	RO1_1B_Iba1_V2_test	2022-02-16 19:32:55	Gabriela Mercado	R01.Iba1_Update.V2.1	Object	4e711cd0-4935-4bba-9546-142319a7b28e	Soma 120		Soma	87.6907		134.237	36.2	3.87	1.91	125.4	60	4620.44	15503.2	4602.54	15484.7	4616.99	15475.3	4631.25	15497.1	4616.8	15506.6	17.2464	26.1182	3	39.52	52.6	63.73
Iba1_RO1_1B_A-00	TIRB1_AON_N	0fcb814f-fae4-4a81-bea0-3ceb92258d8b	d3eba5ca-4f6d-4f1f-8893-3a4d71709b6a	Tissue 1	RO1_1B_Iba1_V2_test	2022-02-16 19:32:55	Gabriela Mercado	R01.Iba1_Update.V2.1	Object	b5aed278-ec1d-4c22-bdc6-bd4a419e99e4	Soma 121		Soma	87.6565		169.061	50.5	4.08	2.12	140	40	4466.66	15321.2	4448.79	15323.6	4459.69	15306.5	4483.99	15322	4473.09	15339.1	20.2646	28.8214	3	37.11	50.34	61.45
Iba1_RO1_1B_A-00	TIRB1_AON_N	0fcb814f-fae4-4a81-bea0-3ceb92258d8b	d3eba5ca-4f6d-4f1f-8893-3a4d71709b6a	Tissue 1	RO1_1B_Iba1_V2_test	2022-02-16 19:32:55	Gabriela Mercado	R01.Iba1_Update.V2.1	Object	d0dcf401-89a5-422c-a0cf-63396a5130b1	Soma 122		Soma	87.6461		160.494	38.8	3.98	3.6	120.2	40	4312.66	14957.6	4288.29	14957.1	4304.82	14947.1	4317.22	14967.8	4300.69	14977.7	19.2808	24.109	3	39.86	53.02	63.49
Iba1_RO1_1B_A-00	TIRB1_AON_N	0fcb814f-fae4-4a81-bea0-3ceb92258d8b	d3eba5ca-4f6d-4f1f-8893-3a4d71709b6a	Tissue 1	RO1_1B_Iba1_V2_test	2022-02-16 19:32:55	Gabriela Mercado	R01.Iba1_Update.V2.1	Object	965d3057-af5d-4fa4-86b7-88e4655b05b2	Soma 123		Soma	87.5482		199.384	39.9	3.5	2.34	192.1	40	4424.64	15321.2	4399.23	15312.1	4416.77	15291.1	4444.01	15313.8	4426.47	15334.8	27.3666	35.4914	3	40.49	53.56	63.81
Iba1_RO1_1B_A-00	TIRB1_AON_N	0fcb814f-fae4-4a81-bea0-3ceb92258d8b	d3eba5ca-4f6d-4f1f-8893-3a4d71709b6a	Tissue 1	RO1_1B_Iba1_V2_test	2022-02-16 19:32:55	Gabriela Mercado	R01.Iba1_Update.V2.1	Object	389d7305-328c-4bb8-965b-e6bf782d8500	Soma 124		Soma	76.2101		123.71	22.2	3.13	2.77	83.5	40	4480.52	15796.9	4473.52	15788.9	4492.48	15787.2	4493.81	15801.8	4474.84	15803.5	14.6592	19.0413	3	33.22	47.8	60.82
Iba1_RO1_1B_A-00	TIRB1_AON_N	0fcb814f-fae4-4a81-bea0-3ceb92258d8b	d3eba5ca-4f6d-4f1f-8893-3a4d71709b6a	Tissue 1	RO1_1B_Iba1_V2_test	2022-02-16 19:32:55	Gabriela Mercado	R01.Iba1_Update.V2.1	Object	5fc1601b-c437-4f32-a7ad-d121f6407b10	Soma 125		Soma	88.2406		205.071	56.8	2.73	2.2	183	40	4494.6	16048.8	4465.82	16051.9	4487.77	16025.9	4513.41	16047.6	4491.46	16073.6	33.5484	34.0302	3	41.38	54.37	65.23
Iba1_RO1_1B_A-00	TIRB1_AON_N	0fcb814f-fae4-4a81-bea0-3ceb92258d8b	d3eba5ca-4f6d-4f1f-8893-3a4d71709b6a	Tissue 1	RO1_1B_Iba1_V2_test	2022-02-16 19:32:55	Gabriela Mercado	R01.Iba1_Update.V2.1	Object	de75fdd9-175a-4383-ac59-6926c0fa51c7	Soma 126		Soma	85.0684		220.172	55.7	2.25	2.37	200.8	40	4284.72	15782.8	4277.85	15814.2	4278.45	15779.4	4303.38	15779.8	4302.78	15814.7	24.9315	34.8407	3	40.95	53.91	64.03
Iba1_RO1_1B_A-00	TIRB1_AON_N	0fcb814f-fae4-4a81-bea0-3ceb92258d8b	d3eba5ca-4f6d-4f1f-8893-3a4d71709b6a	Tissue 1	RO1_1B_Iba1_V2_test	2022-02-16 19:32:55	Gabriela Mercado	R01.Iba1_Update.V2.1	Object	3571a436-e965-49fa-a52a-842deb1ddaa6	Soma 127		Soma	83.0371		253.084	51.3	4.97	2.52	207.3	50	4186.82	15545	4175.36	15534.2	4208.29	15533.8	4208.66	15561.5	4175.73	15561.9	27.7122	32.9359	3	44.5	56.81	65.8
Iba1_RO1_1B_A-00	TIRB1_AON_N	0fcb814f-fae4-4a81-bea0-3ceb92258d8b	d3eba5ca-4f6d-4f1f-8893-3a4d71709b6a	Tissue 1	RO1_1B_Iba1_V2_test	2022-02-16 19:32:55	Gabriela Mercado	R01.Iba1_Update.V2.1	Object	52482e07-4379-4f55-8480-450122e54172	Soma 128		Soma	87.2616		314.334	50.8	3.71	2.31	285.5	40	4536.62	15741	4512.85	15743.4	4523.1	15707.8	4559.87	15718.4	4549.62	15754	36.997	38.2667	3	39.86	53.12	63.78
Iba1_RO1_1B_A-00	TIRB1_AON_N	0fcb814f-fae4-4a81-bea0-3ceb92258d8b	d3eba5ca-4f6d-4f1f-8893-3a4d71709b6a	Tissue 1	RO1_1B_Iba1_V2_test	2022-02-16 19:32:55	Gabriela Mercado	R01.Iba1_Update.V2.1	Object	db0e5b28-5c17-4a72-becc-a61e401ab082	Soma 129		Soma	84.3586		86.4424	34.2	2.5	2.43	85.4	50	4340.6	15503.2	4327.57	15517	4330.05	15497.6	4346.73	15499.7	4344.25	15519.1	16.8182	19.5663	3	44.95	57.72	66.96
Iba1_RO1_1B_A-00	TIRB1_AON_N	0fcb814f-fae4-4a81-bea0-3ceb92258d8b	d3eba5ca-4f6d-4f1f-8893-3a4d71709b6a	Tissue 1	RO1_1B_Iba1_V2_test	2022-02-16 19:32:55	Gabriela Mercado	R01.Iba1_Update.V2.1	Object	0b565c5a-0213-4686-a50c-72471c9965e3	Soma 13		Soma	87.5257		340.688	72.5	2.62	2.33	257.8	40	4396.7	15349.2	4359.92	15342.9	4390.08	15322.2	4411.63	15353.5	4381.47	15374.2	36.588	38.0559	3	41.39	54.86	65
Iba1_RO1_1B_A-00	TIRB1_AON_N	0fcb814f-fae4-4a81-bea0-3ceb92258d8b	d3eba5ca-4f6d-4f1f-8893-3a4d71709b6a	Tissue 1	RO1_1B_Iba1_V2_test	2022-02-16 19:32:55	Gabriela Mercado	R01.Iba1_Update.V2.1	Object	2b69b513-72af-477b-8a18-d4ded94f2903	Soma 130		Soma	93.3469		361.548	48.8	2.62	2.37	324.2	40	4396.7	15964.7	4374.11	15944.2	4417.58	15938.5	4422.34	15974.8	4378.86	15980.5	36.6649	43.8447	3	40.02	53.68	64.48
Iba1_RO1_1B_A-00	TIRB1_AON_N	0fcb814f-fae4-4a81-bea0-3ceb92258d8b	d3eba5ca-4f6d-4f1f-8893-3a4d71709b6a	Tissue 1	RO1_1B_Iba1_V2_test	2022-02-16 19:32:55	Gabriela Mercado	R01.Iba1_Update.V2.1	Object	1d66022d-0204-4476-b1fd-a90e335773f2	Soma 131		Soma	84.3575		136.778	34.9	4.13	2.34	109	40	4452.58	15712.8	4441.54	15706.8	4458.07	15696.4	4474.33	15722	4457.8	15732.5	19.5699	30.3378	3	35.59	47.97	59.25
Iba1_RO1_1B_A-00	TIRB1_AON_N	0fcb814f-fae4-4a81-bea0-3ceb92258d8b	d3eba5ca-4f6d-4f1f-8893-3a4d71709b6a	Tissue 1	RO1_1B_Iba1_V2_test	2022-02-16 19:32:55	Gabriela Mercado	R01.Iba1_Update.V2.1	Object	286f17d8-6dea-4ce4-b1e8-805b917fd83e	Soma 132		Soma	64.5481		95.9046	35.5	3.59	2.56	93.8	50	4494.6	16020.8	4481.06	16059.4	4494.44	15998.1	4510.41	16001.6	4497.03	16062.9	16.3483	62.7405	3	33.56	47.58	59.91
Iba1_RO1_1B_A-00	TIRB1_AON_N	0fcb814f-fae4-4a81-bea0-3ceb92258d8b	d3eba5ca-4f6d-4f1f-8893-3a4d71709b6a	Tissue 1	RO1_1B_Iba1_V2_test	2022-02-16 19:32:55	Gabriela Mercado	R01.Iba1_Update.V2.1	Object	118c7043-6ab5-4b60-b57a-d7e4069c0a56	Soma 133		Soma	88.206		326.264	45.2	10.1	11.7	175.8	40	4452.58	15866.8	4431.07	15878.8	4442.29	15847.5	4463.53	15855.2	4452.32	15886.4	22.5742	33.2217	3	30.58	44.88	58.76
Iba1_RO1_1B_A-00	TIRB1_AON_N	0fcb814f-fae4-4a81-bea0-3ceb92258d8b	d3eba5ca-4f6d-4f1f-8893-3a4d71709b6a	Tissue 1	RO1_1B_Iba1_V2_test	2022-02-16 19:32:55	Gabriela Mercado	R01.Iba1_Update.V2.1	Object	cfdd7d6f-c5f9-47e1-ab0b-65675f550fe7	Soma 134		Soma	88.7556		214.194	42.3	3.07	2.31	191.8	50	4228.84	15643.1	4211.22	15628	4234.97	15613.8	4250.84	15640.5	4227.1	15654.7	27.6238	31.058	3	41.41	54.75	64.97
Iba1_RO1_1B_A-00	TIRB1_AON_N	0fcb814f-fae4-4a81-bea0-3ceb92258d8b	d3eba5ca-4f6d-4f1f-8893-3a4d71709b6a	Tissue 1	RO1_1B_Iba1_V2_test	2022-02-16 19:32:55	Gabriela Mercado	R01.Iba1_Update.V2.1	Object	f3400224-c982-4782-8fda-4a8314249384	Soma 135		Soma	84.2699		231.497	38.3	3.92	2.35	175.7	40	4480.52	15964.7	4456.29	15963.7	4472.53	15942.5	4495.06	15959.8	4478.83	15981	26.662	28.4044	3	33.09	47.59	59.8
Iba1_RO1_1B_A-00	TIRB1_AON_N	0fcb814f-fae4-4a81-bea0-3ceb92258d8b	d3eba5ca-4f6d-4f1f-8893-3a4d71709b6a	Tissue 1	RO1_1B_Iba1_V2_test	2022-02-16 19:32:55	Gabriela Mercado	R01.Iba1_Update.V2.1	Object	b5ae4b3e-4fce-487e-8c83-6d4b129630cc	Soma 136		Soma	93.3391		305.21	72	4.16	2.93	246.1	60	4522.54	15894.8	4504.92	15861.2	4529.99	15858	4536.76	15911.3	4511.69	15914.5	25.2757	53.7032	3	38.22	52.57	64.28
Iba1_RO1_1B_A-00	TIRB1_AON_N	0fcb814f-fae4-4a81-bea0-3ceb92258d8b	d3eba5ca-4f6d-4f1f-8893-3a4d71709b6a	Tissue 1	RO1_1B_Iba1_V2_test	2022-02-16 19:32:55	Gabriela Mercado	R01.Iba1_Update.V2.1	Object	1fad9670-0b40-4e5d-b69a-73642db9e80a	Soma 137		Soma	89.0532		437.73	102.2	5.3	2.87	373.4	50	4396.7	15629	4364.23	15602	4406.33	15585.7	4425.52	15635.3	4383.41	15651.6	45.149	53.138	3	44.56	57.11	67.03
Iba1_RO1_1B_A-00	TIRB1_AON_N	0fcb814f-fae4-4a81-bea0-3ceb92258d8b	d3eba5ca-4f6d-4f1f-8893-3a4d71709b6a	Tissue 1	RO1_1B_Iba1_V2_test	2022-02-16 19:32:55	Gabriela Mercado	R01.Iba1_Update.V2.1	Object	094ed429-d207-45f6-81d7-2602fc4ff802	Soma 138		Soma	84.1466		129.954	33.1	6.48	2.91	99.8	60	4508.68	15754.9	4494.27	15749.3	4505.98	15733.6	4523.19	15746.4	4511.48	15762.1	19.5797	21.4659	3	34.87	49.08	61.18
Iba1_RO1_1B_A-00	TIRB1_AON_N	0fcb814f-fae4-4a81-bea0-3ceb92258d8b	d3eba5ca-4f6d-4f1f-8893-3a4d71709b6a	Tissue 1	RO1_1B_Iba1_V2_test	2022-02-16 19:32:55	Gabriela Mercado	R01.Iba1_Update.V2.1	Object	a3f58f84-da0b-4926-99bb-2193a3fa25f8	Soma 139		Soma	93.197		234.861	49.6	5.51	4.68	167.9	40	4466.66	15922.7	4435.09	15899.3	4467.09	15895.4	4470.1	15920.3	4438.1	15924.1	25.0687	32.2359	3	29.16	43.23	57.15
Iba1_RO1_1B_A-00	TIRB1_AON_N	0fcb814f-fae4-4a81-bea0-3ceb92258d8b	d3eba5ca-4f6d-4f1f-8893-3a4d71709b6a	Tissue 1	RO1_1B_Iba1_V2_test	2022-02-16 19:32:55	Gabriela Mercado	R01.Iba1_Update.V2.1	Object	b2f5a636-111d-4ea3-ad85-452c79d3c73c	Soma 14		Soma	81.887		235.974	54.9	4.29	2.49	193.2	60	4200.9	15419.1	4187.75	15422.5	4217.92	15402.1	4234.09	15426	4203.92	15446.4	28.8702	36.4088	3	42.12	56.16	66.33
Iba1_RO1_1B_A-00	TIRB1_AON_N	0fcb814f-fae4-4a81-bea0-3ceb92258d8b	d3eba5ca-4f6d-4f1f-8893-3a4d71709b6a	Tissue 1	RO1_1B_Iba1_V2_test	2022-02-16 19:32:55	Gabriela Mercado	R01.Iba1_Update.V2.1	Object	b8656199-0175-48f0-b202-d22c5b6fb55c	Soma 140		Soma	75.2827		354.167	60.5	4.61	2.28	293.6	60	4256.78	15811	4224.31	15831.3	4225.78	15794.6	4264.72	15796.1	4263.25	15832.8	36.7453	38.9703	3	41.08	54.96	65.55
Iba1_RO1_1B_A-00	TIRB1_AON_N	0fcb814f-fae4-4a81-bea0-3ceb92258d8b	d3eba5ca-4f6d-4f1f-8893-3a4d71709b6a	Tissue 1	RO1_1B_Iba1_V2_test	2022-02-16 19:32:55	Gabriela Mercado	R01.Iba1_Update.V2.1	Object	c8cecae7-2bcb-4c03-b26d-e37392a70158	Soma 141		Soma	84.6466		253.858	53.6	5.1	3.76	180.4	40	4452.58	15908.9	4433.41	15899.1	4466.51	15894.3	4470.29	15920.2	4437.19	15925	26.1999	33.448	3	29.87	44.01	57.8
Iba1_RO1_1B_A-00	TIRB1_AON_N	0fcb814f-fae4-4a81-bea0-3ceb92258d8b	d3eba5ca-4f6d-4f1f-8893-3a4d71709b6a	Tissue 1	RO1_1B_Iba1_V2_test	2022-02-16 19:32:55	Gabriela Mercado	R01.Iba1_Update.V2.1	Object	2a17dfca-d56f-44b0-a52d-d2130c7fb354	Soma 142		Soma	84.0212		232.078	52.7	4.59	3.48	157.1	30	4354.68	15445.3	4321.99	15449.3	4362.72	15427.1	4370.63	15441.6	4329.9	15463.8	16.5002	46.4067	3	40.01	53.37	64.08
Iba1_RO1_1B_A-00	TIRB1_AON_N	0fcb814f-fae4-4a81-bea0-3ceb92258d8b	d3eba5ca-4f6d-4f1f-8893-3a4d71709b6a	Tissue 1	RO1_1B_Iba1_V2_test	2022-02-16 19:32:55	Gabriela Mercado	R01.Iba1_Update.V2.1	Object	58c814f1-1d8c-43a0-9674-ff9e260f784a	Soma 143		Soma	82.7964		537.264	118.7	5.06	3.04	443.5	60	4578.64	15587	4547.76	15601.8	4549.38	15557.5	4601.59	15559.4	4599.97	15603.7	44.3493	52.242	3	46.35	59.16	68.86
Iba1_RO1_1B_A-00	TIRB1_AON_N	0fcb814f-fae4-4a81-bea0-3ceb92258d8b	d3eba5ca-4f6d-4f1f-8893-3a4d71709b6a	Tissue 1	RO1_1B_Iba1_V2_test	2022-02-16 19:32:55	Gabriela Mercado	R01.Iba1_Update.V2.1	Object	51d474f3-fdda-48ae-b977-367f54750d07	Soma 144		Soma	87.5199		320.65	58.9	5.63	3.68	213.2	40	4438.72	15964.7	4410.37	15975.1	4430.98	15947.7	4453.45	15964.7	4432.85	15992	28.1512	34.2235	3	34.82	49.9	62.18
Iba1_RO1_1B_A-00	TIRB1_AON_N	0fcb814f-fae4-4a81-bea0-3ceb92258d8b	d3eba5ca-4f6d-4f1f-8893-3a4d71709b6a	Tissue 1	RO1_1B_Iba1_V2_test	2022-02-16 19:32:55	Gabriela Mercado	R01.Iba1_Update.V2.1	Object	0d39aec2-8279-4af2-adb7-b0d9ee03d5c6	Soma 145		Soma	87.9096		139.053	46.7	3.73	2.1	111.1	40	4466.66	16034.7	4447.84	16007.3	4462.97	16004.5	4469.36	16039.5	4454.22	16042.3	15.3816	35.5508	3	28.24	43.22	56.31
Iba1_RO1_1B_A-00	TIRB1_AON_N	0fcb814f-fae4-4a81-bea0-3ceb92258d8b	d3eba5ca-4f6d-4f1f-8893-3a4d71709b6a	Tissue 1	RO1_1B_Iba1_V2_test	2022-02-16 19:32:55	Gabriela Mercado	R01.Iba1_Update.V2.1	Object	ec3fab60-244d-4660-b7af-f49f535537ba	Soma 146		Soma	99.9388		210.346	63.5	2.76	2.16	196.4	50	4452.58	15517	4419.21	15518.4	4419.66	15494.8	4473.57	15495.9	4473.12	15519.4	23.5581	53.9237	3	42.39	54.82	65.47
Iba1_RO1_1B_A-00	TIRB1_AON_N	0fcb814f-fae4-4a81-bea0-3ceb92258d8b	d3eba5ca-4f6d-4f1f-8893-3a4d71709b6a	Tissue 1	RO1_1B_Iba1_V2_test	2022-02-16 19:32:55	Gabriela Mercado	R01.Iba1_Update.V2.1	Object	88da6a51-2799-4eca-bd22-fb4eba2fba17	Soma 147		Soma	78.9119		326.434	65.6	3.72	2.5	249.6	40	4228.84	15754.9	4190.38	15756.9	4199.13	15733.3	4243.48	15749.7	4234.72	15773.3	25.2089	47.2893	3	41.53	55.67	64.98
Iba1_RO1_1B_A-00	TIRB1_AON_N	0fcb814f-fae4-4a81-bea0-3ceb92258d8b	d3eba5ca-4f6d-4f1f-8893-3a4d71709b6a	Tissue 1	RO1_1B_Iba1_V2_test	2022-02-16 19:32:55	Gabriela Mercado	R01.Iba1_Update.V2.1	Object	38ef926a-dd47-4083-ad27-499ec378e8f6	Soma 148		Soma	93.0397		185.832	52.3	5.73	2.6	173.4	40	4592.5	15629	4570.42	15646	4573.43	15612.2	4597.45	15614.4	4594.43	15648.1	24.1094	33.8737	3	39.8	53.08	64.45
Iba1_RO1_1B_A-00	TIRB1_AON_N	0fcb814f-fae4-4a81-bea0-3ceb92258d8b	d3eba5ca-4f6d-4f1f-8893-3a4d71709b6a	Tissue 1	RO1_1B_Iba1_V2_test	2022-02-16 19:32:55	Gabriela Mercado	R01.Iba1_Update.V2.1	Object	5992e56e-7acc-4960-b30e-7c65f7322494	Soma 149		Soma	87.4316		353.635	61.6	5.34	4.65	238.7	60	4480.52	15671	4451.69	15645.6	4474.47	15638.5	4489.26	15686.2	4466.49	15693.2	23.8441	49.907	3	37.64	50.25	61.28
Iba1_RO1_1B_A-00	TIRB1_AON_N	0fcb814f-fae4-4a81-bea0-3ceb92258d8b	d3eba5ca-4f6d-4f1f-8893-3a4d71709b6a	Tissue 1	RO1_1B_Iba1_V2_test	2022-02-16 19:32:55	Gabriela Mercado	R01.Iba1_Update.V2.1	Object	cd7be309-964e-4681-a5fc-3eb2d710567e	Soma 15		Soma	92.9654		250.204	50.4	3.85	2.35	214.2	40	4410.56	14845.6	4376.52	14846.7	4406.38	14820.9	4424.78	14842.3	4394.92	14868	28.1614	39.4356	3	45.1	56.72	66.39
Iba1_RO1_1B_A-00	TIRB1_AON_N	0fcb814f-fae4-4a81-bea0-3ceb92258d8b	d3eba5ca-4f6d-4f1f-8893-3a4d71709b6a	Tissue 1	RO1_1B_Iba1_V2_test	2022-02-16 19:32:55	Gabriela Mercado	R01.Iba1_Update.V2.1	Object	3435d3b4-12db-4dfd-b858-1e7b81d5253e	Soma 150		Soma	68.4347		164.294	36.8	3.9	2	146.9	30	4214.76	15725.2	4191.11	15713.6	4200.42	15700.9	4231.04	15723.5	4221.73	15736.1	15.7109	38.0081	3	36.8	50	60.83
Iba1_RO1_1B_A-00	TIRB1_AON_N	0fcb814f-fae4-4a81-bea0-3ceb92258d8b	d3eba5ca-4f6d-4f1f-8893-3a4d71709b6a	Tissue 1	RO1_1B_Iba1_V2_test	2022-02-16 19:32:55	Gabriela Mercado	R01.Iba1_Update.V2.1	Object	7fd18e87-53b4-4624-8b5b-e85c1cfe7c22	Soma 151		Soma	92.3547		301.968	65.6	2.83	2.18	278.7	60	4396.7	15573.1	4361.68	15585.5	4378.66	15545.1	4417.66	15561.5	4400.68	15601.9	42.2994	43.8532	3	42.6	55.32	65.18
Iba1_RO1_1B_A-00	TIRB1_AON_N	0fcb814f-fae4-4a81-bea0-3ceb92258d8b	d3eba5ca-4f6d-4f1f-8893-3a4d71709b6a	Tissue 1	RO1_1B_Iba1_V2_test	2022-02-16 19:32:55	Gabriela Mercado	R01.Iba1_Update.V2.1	Object	2f5b2a62-078c-45bc-ae2b-3b88b45a3a8e	Soma 152		Soma	87.8068		415.659	72.3	2.59	1.99	421.8	40	4424.64	15684.9	4392.1	15665.9	4437.01	15646	4452.97	15682.1	4408.06	15701.9	39.443	49.1129	3	39.43	52.63	62.95
Iba1_RO1_1B_A-00	TIRB1_AON_N	0fcb814f-fae4-4a81-bea0-3ceb92258d8b	d3eba5ca-4f6d-4f1f-8893-3a4d71709b6a	Tissue 1	RO1_1B_Iba1_V2_test	2022-02-16 19:32:55	Gabriela Mercado	R01.Iba1_Update.V2.1	Object	6edd5834-567a-4015-b6e6-f35e46b01925	Soma 153		Soma	87.168		245.703	53.3	3.59	1.88	189.7	40	4298.8	15629	4276.9	15640.6	4280.98	15606.1	4318.04	15610.4	4313.97	15644.9	34.7451	37.324	3	40.45	53.87	64.02
Iba1_RO1_1B_A-00	TIRB1_AON_N	0fcb814f-fae4-4a81-bea0-3ceb92258d8b	d3eba5ca-4f6d-4f1f-8893-3a4d71709b6a	Tissue 1	RO1_1B_Iba1_V2_test	2022-02-16 19:32:55	Gabriela Mercado	R01.Iba1_Update.V2.1	Object	8b7edfc5-3d10-4ff5-8418-4167d4ad134f	Soma 154		Soma	86.7968		143.119	40.6	2.97	2.27	145.3	50	4452.58	15587	4433.86	15586.1	4435.12	15569.3	4472.24	15572.1	4470.98	15588.9	16.8975	37.224	3	42.58	56.3	66.36
Iba1_RO1_1B_A-00	TIRB1_AON_N	0fcb814f-fae4-4a81-bea0-3ceb92258d8b	d3eba5ca-4f6d-4f1f-8893-3a4d71709b6a	Tissue 1	RO1_1B_Iba1_V2_test	2022-02-16 19:32:55	Gabriela Mercado	R01.Iba1_Update.V2.1	Object	f5a0c81e-ee20-4627-9ab2-1759a6b69565	Soma 155		Soma	87.1514		531.553	92	3.79	3.43	398.5	60	4368.76	15894.8	4335.27	15874.9	4377.48	15863	4389.97	15907.1	4347.77	15919.1	43.867	45.8731	3	44.02	57.2	67.1
Iba1_RO1_1B_A-00	TIRB1_AON_N	0fcb814f-fae4-4a81-bea0-3ceb92258d8b	d3eba5ca-4f6d-4f1f-8893-3a4d71709b6a	Tissue 1	RO1_1B_Iba1_V2_test	2022-02-16 19:32:55	Gabriela Mercado	R01.Iba1_Update.V2.1	Object	b016467b-c424-4fed-98e2-26ca823786ce	Soma 156		Soma	84.9243		186.921	59.6	3.9	3.23	156.4	40	4452.58	16020.8	4434.89	16072.2	4456.43	16002.3	4471.4	16007	4449.86	16076.8	15.667	73.0638	3	29.29	43.69	56.82
Iba1_RO1_1B_A-00	TIRB1_AON_N	0fcb814f-fae4-4a81-bea0-3ceb92258d8b	d3eba5ca-4f6d-4f1f-8893-3a4d71709b6a	Tissue 1	RO1_1B_Iba1_V2_test	2022-02-16 19:32:55	Gabriela Mercado	R01.Iba1_Update.V2.1	Object	a19425c4-3c1d-4714-b16e-d54edd8f0e06	Soma 157		Soma	85.477		149.169	44.5	3.03	2.39	121.6	40	4452.58	15545	4435.59	15543.8	4451.56	15526.4	4465.32	15539.1	4449.35	15556.4	18.6978	23.5792	3	37.23	50.72	62.69
Iba1_RO1_1B_A-00	TIRB1_AON_N	0fcb814f-fae4-4a81-bea0-3ceb92258d8b	d3eba5ca-4f6d-4f1f-8893-3a4d71709b6a	Tissue 1	RO1_1B_Iba1_V2_test	2022-02-16 19:32:55	Gabriela Mercado	R01.Iba1_Update.V2.1	Object	0c0b9be9-983a-4cc9-9c0b-6529c5d42dbc	Soma 158		Soma	88.3996		210.443	33.9	5.05	5.2	124.6	40	4550.48	16020.8	4531.23	16013.7	4551.6	15995.4	4565.93	16011.4	4545.56	16029.7	21.4794	27.345	3	37.82	52.37	63.97
Iba1_RO1_1B_A-00	TIRB1_AON_N	0fcb814f-fae4-4a81-bea0-3ceb92258d8b	d3eba5ca-4f6d-4f1f-8893-3a4d71709b6a	Tissue 1	RO1_1B_Iba1_V2_test	2022-02-16 19:32:55	Gabriela Mercado	R01.Iba1_Update.V2.1	Object	e1cb2cb5-6ac9-417c-803b-07e84f1fda34	Soma 159		Soma	84.8721		172.207	60.7	2.99	2.44	181.8	60	4606.58	15796.9	4580.25	15777.3	4593.1	15770.1	4618.4	15815.4	4605.55	15822.6	14.7198	51.8532	3	40.17	52.3	62.01
Iba1_RO1_1B_A-00	TIRB1_AON_N	0fcb814f-fae4-4a81-bea0-3ceb92258d8b	d3eba5ca-4f6d-4f1f-8893-3a4d71709b6a	Tissue 1	RO1_1B_Iba1_V2_test	2022-02-16 19:32:55	Gabriela Mercado	R01.Iba1_Update.V2.1	Object	8b255f27-f60d-4087-906f-f561db7f6661	Soma 16		Soma	69.014		135.52	44.5	2.39	2.27	123.7	60	4158.88	15349.2	4146.31	15364	4163.67	15326.8	4174.11	15331.7	4156.75	15368.9	11.5239	41.0558	3	38.92	51.63	62.26
Iba1_RO1_1B_A-00	TIRB1_AON_N	0fcb814f-fae4-4a81-bea0-3ceb92258d8b	d3eba5ca-4f6d-4f1f-8893-3a4d71709b6a	Tissue 1	RO1_1B_Iba1_V2_test	2022-02-16 19:32:55	Gabriela Mercado	R01.Iba1_Update.V2.1	Object	67b84dca-cd1c-4204-8f8e-bfe376f1f357	Soma 160		Soma	90.5623		147.281	33	3.09	1.9	116.5	40	4522.54	15992.7	4505.36	15994.7	4517.66	15980.7	4537.41	15998.1	4525.1	16012.1	18.623	26.3091	3	33.68	47.67	59.95
Iba1_RO1_1B_A-00	TIRB1_AON_N	0fcb814f-fae4-4a81-bea0-3ceb92258d8b	d3eba5ca-4f6d-4f1f-8893-3a4d71709b6a	Tissue 1	RO1_1B_Iba1_V2_test	2022-02-16 19:32:55	Gabriela Mercado	R01.Iba1_Update.V2.1	Object	3798ab04-0a71-4b75-84b3-daf84f5fa1b6	Soma 161		Soma	98.3173		77.3674	26.7	3.21	2.7	78.9	50	4536.62	15671	4524.32	15667.5	4529.96	15658.7	4556.15	15675.5	4550.51	15684.3	10.4292	31.1292	3	29.29	42.91	55.47
Iba1_RO1_1B_A-00	TIRB1_AON_N	0fcb814f-fae4-4a81-bea0-3ceb92258d8b	d3eba5ca-4f6d-4f1f-8893-3a4d71709b6a	Tissue 1	RO1_1B_Iba1_V2_test	2022-02-16 19:32:55	Gabriela Mercado	R01.Iba1_Update.V2.1	Object	e626f06f-d756-4d07-ac8a-b31f9c390023	Soma 162		Soma	87.994		170.586	37.1	6.82	2.91	114.8	40	4606.58	15684.9	4592.19	15673.3	4603.02	15667.4	4617.95	15695	4607.13	15700.9	12.3149	31.3616	3	34.23	47.54	59.47
Iba1_RO1_1B_A-00	TIRB1_AON_N	0fcb814f-fae4-4a81-bea0-3ceb92258d8b	d3eba5ca-4f6d-4f1f-8893-3a4d71709b6a	Tissue 1	RO1_1B_Iba1_V2_test	2022-02-16 19:32:55	Gabriela Mercado	R01.Iba1_Update.V2.1	Object	d09ed513-74f1-4ac1-b194-7a274ea6f3d6	Soma 163		Soma	85.4487		64.9528	34.6	3.19	3.25	88.2	30	4326.74	15655.2	4316.64	15655.4	4323.59	15608.3	4361.5	15613.8	4354.55	15661	38.3155	47.6823	3	39.61	52.63	62.28
Iba1_RO1_1B_A-00	TIRB1_AON_N	0fcb814f-fae4-4a81-bea0-3ceb92258d8b	d3eba5ca-4f6d-4f1f-8893-3a4d71709b6a	Tissue 1	RO1_1B_Iba1_V2_test	2022-02-16 19:32:55	Gabriela Mercado	R01.Iba1_Update.V2.1	Object	df510c17-7cc8-4132-885c-365c13ae74b2	Soma 164		Soma	87.6533		206.353	55.4	2.73	2.46	189.9	40	4354.68	15811	4335.24	15799.2	4356.17	15788.3	4371.93	15818.7	4351	15829.5	23.5858	34.1836	3	37.49	50.63	60.97
Iba1_RO1_1B_A-00	TIRB1_AON_N	0fcb814f-fae4-4a81-bea0-3ceb92258d8b	d3eba5ca-4f6d-4f1f-8893-3a4d71709b6a	Tissue 1	RO1_1B_Iba1_V2_test	2022-02-16 19:32:55	Gabriela Mercado	R01.Iba1_Update.V2.1	Object	ff9d32fe-84ee-41e7-a82f-e196c432ffc4	Soma 165		Soma	90.7717		285.366	52.2	4.4	2.34	180	40	4452.58	16048.8	4419.69	16042.4	4448.13	16026.6	4466.36	16059.5	4437.92	16075.2	32.5155	37.6051	3	36.67	50.3	62.06
Iba1_RO1_1B_A-00	TIRB1_AON_N	0fcb814f-fae4-4a81-bea0-3ceb92258d8b	d3eba5ca-4f6d-4f1f-8893-3a4d71709b6a	Tissue 1	RO1_1B_Iba1_V2_test	2022-02-16 19:32:55	Gabriela Mercado	R01.Iba1_Update.V2.1	Object	78ec7557-7f11-4718-bbbd-2d46215ac0cf	Soma 166		Soma	94.8224		264.409	48.7	5.32	3.51	206.6	40	4396.7	15726.9	4373.66	15714	4397.29	15705.3	4407.34	15732.5	4383.71	15741.2	25.1977	28.988	3	40.46	54.28	65.55
Iba1_RO1_1B_A-00	TIRB1_AON_N	0fcb814f-fae4-4a81-bea0-3ceb92258d8b	d3eba5ca-4f6d-4f1f-8893-3a4d71709b6a	Tissue 1	RO1_1B_Iba1_V2_test	2022-02-16 19:32:55	Gabriela Mercado	R01.Iba1_Update.V2.1	Object	e6f776b5-f6a5-49c9-9e63-53f4c40cbfeb	Soma 167		Soma	76.1419		113.498	42.5	1.73	1.61	126.6	40	4550.48	15908.9	4536.72	15911.2	4548.43	15900.1	4565.27	15918	4553.56	15929	16.0895	24.5398	3	41.91	54.26	63.86
Iba1_RO1_1B_A-00	TIRB1_AON_N	0fcb814f-fae4-4a81-bea0-3ceb92258d8b	d3eba5ca-4f6d-4f1f-8893-3a4d71709b6a	Tissue 1	RO1_1B_Iba1_V2_test	2022-02-16 19:32:55	Gabriela Mercado	R01.Iba1_Update.V2.1	Object	fe5d3aec-d869-4f0f-affd-22ebb5cfa750	Soma 168		Soma	87.6399		211.968	42.6	3.55	2.87	174.6	40	4648.6	15643.1	4629.66	15643.5	4648.09	15623.9	4666.57	15641.2	4648.14	15660.8	25.3385	26.9228	3	49.63	60.4	68.73
Iba1_RO1_1B_A-00	TIRB1_AON_N	0fcb814f-fae4-4a81-bea0-3ceb92258d8b	d3eba5ca-4f6d-4f1f-8893-3a4d71709b6a	Tissue 1	RO1_1B_Iba1_V2_test	2022-02-16 19:32:55	Gabriela Mercado	R01.Iba1_Update.V2.1	Object	957edac0-efc0-477d-b91e-926c90d3b674	Soma 169		Soma	77.9129		240.354	57.7	4.64	3.96	158.6	60	4578.64	15894.8	4552.41	15889.9	4562.6	15875.9	4600.58	15903.5	4590.4	15917.5	17.33	46.9521	3	44.53	56.51	66.2
Iba1_RO1_1B_A-00	TIRB1_AON_N	0fcb814f-fae4-4a81-bea0-3ceb92258d8b	d3eba5ca-4f6d-4f1f-8893-3a4d71709b6a	Tissue 1	RO1_1B_Iba1_V2_test	2022-02-16 19:32:55	Gabriela Mercado	R01.Iba1_Update.V2.1	Object	7656ecfe-03af-4263-96a0-7c068aa67ba8	Soma 17		Soma	89.312		172.377	39.9	2.47	2.37	162.9	40	4620.44	14971.4	4597.55	14965.8	4615.82	14952.5	4635.49	14979.4	4617.22	14992.8	22.622	33.3561	3	46.75	59.05	68.27
Iba1_RO1_1B_A-00	TIRB1_AON_N	0fcb814f-fae4-4a81-bea0-3ceb92258d8b	d3eba5ca-4f6d-4f1f-8893-3a4d71709b6a	Tissue 1	RO1_1B_Iba1_V2_test	2022-02-16 19:32:55	Gabriela Mercado	R01.Iba1_Update.V2.1	Object	f41be09e-b1cf-457c-a290-009cf6b47b8f	Soma 170		Soma	88.8352		381.682	86.3	3.08	2.52	312.5	50	4648.6	15545	4632.71	15517.9	4659.19	15514.9	4666.92	15583.2	4640.44	15586.2	26.6448	68.7325	3	51.79	63.33	70.85
Iba1_RO1_1B_A-00	TIRB1_AON_N	0fcb814f-fae4-4a81-bea0-3ceb92258d8b	d3eba5ca-4f6d-4f1f-8893-3a4d71709b6a	Tissue 1	RO1_1B_Iba1_V2_test	2022-02-16 19:32:55	Gabriela Mercado	R01.Iba1_Update.V2.1	Object	50b8dd34-d15c-4c99-8c7b-95767f3870b5	Soma 171		Soma	87.8015		243.186	56.5	3.88	2.41	229.1	40	4228.84	15684.9	4198.72	15677.1	4232.03	15658.8	4246.66	15685.4	4213.36	15703.7	30.337	38.0226	3	40.09	53.7	64.17
Iba1_RO1_1B_A-00	TIRB1_AON_N	0fcb814f-fae4-4a81-bea0-3ceb92258d8b	d3eba5ca-4f6d-4f1f-8893-3a4d71709b6a	Tissue 1	RO1_1B_Iba1_V2_test	2022-02-16 19:32:55	Gabriela Mercado	R01.Iba1_Update.V2.1	Object	06208043-7a48-490c-9601-83f320c4279a	Soma 172		Soma	88.6502		341.631	80.7	3.76	2.59	307.7	40	4298.8	15684.9	4270.18	15673.4	4291.72	15652.2	4321.34	15682.2	4299.8	15703.4	30.2674	42.1586	3	44.51	57.51	66.6
Iba1_RO1_1B_A-00	TIRB1_AON_N	0fcb814f-fae4-4a81-bea0-3ceb92258d8b	d3eba5ca-4f6d-4f1f-8893-3a4d71709b6a	Tissue 1	RO1_1B_Iba1_V2_test	2022-02-16 19:32:55	Gabriela Mercado	R01.Iba1_Update.V2.1	Object	2d02a31f-063d-4966-b609-609471d6c527	Soma 173		Soma	86.9647		272.758	73	2.46	2.4	259.3	50	4186.82	15643.1	4158.15	15658.5	4180.29	15624.7	4208.9	15643.4	4186.76	15677.2	34.1998	40.4099	3	43.19	56.42	66.05
Iba1_RO1_1B_A-00	TIRB1_AON_N	0fcb814f-fae4-4a81-bea0-3ceb92258d8b	d3eba5ca-4f6d-4f1f-8893-3a4d71709b6a	Tissue 1	RO1_1B_Iba1_V2_test	2022-02-16 19:32:55	Gabriela Mercado	R01.Iba1_Update.V2.1	Object	418a8448-0951-4c05-b822-e442d7aa3461	Soma 174		Soma	83.3125		305.936	77.8	2.97	2.28	281.3	40	4340.6	15559.1	4320.58	15566.3	4340.14	15533.2	4366.08	15548.6	4346.52	15581.6	30.1419	38.4101	3	41.27	55.13	65.41
Iba1_RO1_1B_A-00	TIRB1_AON_N	0fcb814f-fae4-4a81-bea0-3ceb92258d8b	d3eba5ca-4f6d-4f1f-8893-3a4d71709b6a	Tissue 1	RO1_1B_Iba1_V2_test	2022-02-16 19:32:55	Gabriela Mercado	R01.Iba1_Update.V2.1	Object	d9f83ae6-51fb-4474-8666-98277514073b	Soma 175		Soma	90.7609		154.565	31.8	2.3	2.23	132.5	40	4634.52	15712.8	4625.3	15720.5	4633.76	15693.1	4650.26	15698.3	4641.8	15725.6	17.2736	28.6126	3	42.33	53.92	63.71
Iba1_RO1_1B_A-00	TIRB1_AON_N	0fcb814f-fae4-4a81-bea0-3ceb92258d8b	d3eba5ca-4f6d-4f1f-8893-3a4d71709b6a	Tissue 1	RO1_1B_Iba1_V2_test	2022-02-16 19:32:55	Gabriela Mercado	R01.Iba1_Update.V2.1	Object	490d6565-7c82-44eb-994e-779a9bfccc74	Soma 176		Soma	89.7533		274.283	73.5	3.55	2.73	285.7	40	4340.6	15754.9	4311.11	15771.2	4315	15732.3	4356.94	15736.5	4353.04	15775.4	39.1411	42.1398	3	40.87	54.35	63.81
Iba1_RO1_1B_A-00	TIRB1_AON_N	0fcb814f-fae4-4a81-bea0-3ceb92258d8b	d3eba5ca-4f6d-4f1f-8893-3a4d71709b6a	Tissue 1	RO1_1B_Iba1_V2_test	2022-02-16 19:32:55	Gabriela Mercado	R01.Iba1_Update.V2.1	Object	2c394d1c-7ad8-4c8a-bf0c-760720ba7b07	Soma 177		Soma	77.3349		240.814	30.6	5.33	3.54	149.6	50	4606.58	15741	4594.42	15736.5	4620.19	15728.3	4627.49	15751.2	4601.72	15759.4	24.0026	27.0503	3	38.67	51.95	62.61
Iba1_RO1_1B_A-00	TIRB1_AON_N	0fcb814f-fae4-4a81-bea0-3ceb92258d8b	d3eba5ca-4f6d-4f1f-8893-3a4d71709b6a	Tissue 1	RO1_1B_Iba1_V2_test	2022-02-16 19:32:55	Gabriela Mercado	R01.Iba1_Update.V2.1	Object	9e178630-3bf8-4d7c-8154-c2b7b2563220	Soma 178		Soma	53.3306		63.9122	25.2	1.81	1.55	80.8	60	4256.78	15726.9	4241.72	15724.7	4260.56	15719.6	4263.53	15730.7	4244.68	15735.8	11.4532	19.5077	3	45.26	57.87	66.73
Iba1_RO1_1B_A-00	TIRB1_AON_N	0fcb814f-fae4-4a81-bea0-3ceb92258d8b	d3eba5ca-4f6d-4f1f-8893-3a4d71709b6a	Tissue 1	RO1_1B_Iba1_V2_test	2022-02-16 19:32:55	Gabriela Mercado	R01.Iba1_Update.V2.1	Object	2c87acbf-a631-44ac-a819-f7853624274b	Soma 179		Soma	92.3456		316.73	61.6	4.21	3.07	239.4	60	4312.66	15601.1	4284.69	15590.5	4304.06	15567.9	4337.25	15596.3	4317.88	15618.9	29.8093	43.6698	3	38.12	51.5	62.4
Iba1_RO1_1B_A-00	TIRB1_AON_N	0fcb814f-fae4-4a81-bea0-3ceb92258d8b	d3eba5ca-4f6d-4f1f-8893-3a4d71709b6a	Tissue 1	RO1_1B_Iba1_V2_test	2022-02-16 19:32:55	Gabriela Mercado	R01.Iba1_Update.V2.1	Object	7cabb60d-9abc-4b43-b32f-58a8a8c9a20a	Soma 18		Soma	87.4816		120.443	22.5	3.88	3.37	92.5	40	4592.5	15125.4	4573.42	15120.3	4582.16	15108.2	4604.37	15124.4	4595.63	15136.4	14.8762	27.4462	3	35.03	49.36	61.57
Iba1_RO1_1B_A-00	TIRB1_AON_N	0fcb814f-fae4-4a81-bea0-3ceb92258d8b	d3eba5ca-4f6d-4f1f-8893-3a4d71709b6a	Tissue 1	RO1_1B_Iba1_V2_test	2022-02-16 19:32:55	Gabriela Mercado	R01.Iba1_Update.V2.1	Object	b043134c-11d4-48a5-9483-6cdb983a8fbe	Soma 180		Soma	62.0033		47.9886	9.44	5.69	5.52	28.7	40	4438.72	15936.8	4434.3	15942.5	4436.53	15934.7	4443.94	15936.8	4441.71	15944.6	7.70616	8.12971	3	28.27	41.52	55.67
Iba1_RO1_1B_A-00	TIRB1_AON_N	0fcb814f-fae4-4a81-bea0-3ceb92258d8b	d3eba5ca-4f6d-4f1f-8893-3a4d71709b6a	Tissue 1	RO1_1B_Iba1_V2_test	2022-02-16 19:32:55	Gabriela Mercado	R01.Iba1_Update.V2.1	Object	0626fbd2-ac3d-4c15-b389-17f3451a5f4d	Soma 181		Soma	67.2388		188.276	50.2	2.43	1.95	168.1	30	4312.66	15935	4291.26	15942.1	4302.57	15918.7	4338.41	15936	4327.1	15959.4	25.9969	39.8065	3	42.23	55.01	65.32
Iba1_RO1_1B_A-00	TIRB1_AON_N	0fcb814f-fae4-4a81-bea0-3ceb92258d8b	d3eba5ca-4f6d-4f1f-8893-3a4d71709b6a	Tissue 1	RO1_1B_Iba1_V2_test	2022-02-16 19:32:55	Gabriela Mercado	R01.Iba1_Update.V2.1	Object	441ea3bf-4c07-4404-902e-5395c7e16b9c	Soma 182		Soma	83.2807		438.698	96.6	4.53	2.55	322.9	60	4550.48	15838.9	4523.59	15855	4544.82	15809.4	4575.5	15823.7	4554.26	15869.3	33.8417	50.2577	3	45.43	57.99	67.83
Iba1_RO1_1B_A-00	TIRB1_AON_N	0fcb814f-fae4-4a81-bea0-3ceb92258d8b	d3eba5ca-4f6d-4f1f-8893-3a4d71709b6a	Tissue 1	RO1_1B_Iba1_V2_test	2022-02-16 19:32:55	Gabriela Mercado	R01.Iba1_Update.V2.1	Object	3f8610aa-282d-4100-b0f0-acccb8f5c180	Soma 183		Soma	99.4581		132.664	41	2.71	2.43	98	40	4172.74	15531.1	4147.37	15532.5	4164.15	15518.5	4175.61	15532.2	4158.83	15546.2	17.8482	21.8814	3	37.83	51.56	61.32
Iba1_RO1_1B_A-00	TIRB1_AON_N	0fcb814f-fae4-4a81-bea0-3ceb92258d8b	d3eba5ca-4f6d-4f1f-8893-3a4d71709b6a	Tissue 1	RO1_1B_Iba1_V2_test	2022-02-16 19:32:55	Gabriela Mercado	R01.Iba1_Update.V2.1	Object	abc91012-bc6b-4a41-b80e-208d8c1f57db	Soma 184		Soma	71.2946		197.303	32.9	4.35	3.3	143.8	40	4508.68	15796.9	4496.75	15784.9	4517.65	15772.1	4529.4	15791.3	4508.5	15804.1	22.5452	24.4917	3	35.14	48.61	60.09
Iba1_RO1_1B_A-00	TIRB1_AON_N	0fcb814f-fae4-4a81-bea0-3ceb92258d8b	d3eba5ca-4f6d-4f1f-8893-3a4d71709b6a	Tissue 1	RO1_1B_Iba1_V2_test	2022-02-16 19:32:55	Gabriela Mercado	R01.Iba1_Update.V2.1	Object	a30a3b9e-c6f8-4dd9-b3c1-32e34acd79f1	Soma 185		Soma	66.6498		495.277	116.5	3.18	2.51	421.8	50	4634.52	15573.1	4614.33	15575.1	4640.64	15515.3	4681.84	15533.4	4655.53	15593.2	45.0044	65.4107	3	51.28	62.76	70.37
Iba1_RO1_1B_A-00	TIRB1_AON_N	0fcb814f-fae4-4a81-bea0-3ceb92258d8b	d3eba5ca-4f6d-4f1f-8893-3a4d71709b6a	Tissue 1	RO1_1B_Iba1_V2_test	2022-02-16 19:32:55	Gabriela Mercado	R01.Iba1_Update.V2.1	Object	61ad7a96-2f73-4627-b4c1-32dda3febf52	Soma 186		Soma	88.3596		242.532	53.4	4.07	2.68	204.3	40	4494.6	15503.2	4475.6	15513.3	4483.66	15474.3	4507.59	15479.2	4499.54	15518.2	24.438	39.8491	3	45.88	58.12	67.82
Iba1_RO1_1B_A-00	TIRB1_AON_N	0fcb814f-fae4-4a81-bea0-3ceb92258d8b	d3eba5ca-4f6d-4f1f-8893-3a4d71709b6a	Tissue 1	RO1_1B_Iba1_V2_test	2022-02-16 19:32:55	Gabriela Mercado	R01.Iba1_Update.V2.1	Object	300ebafa-224d-48cd-a6e5-f4f306de376f	Soma 187		Soma	88.291		230.505	72.1	3.48	2.55	202.7	40	4410.56	15992.7	4383.02	16006	4384.22	15943.7	4419.4	15944.4	4418.21	16006.7	35.1936	62.2818	3	36.41	50.73	62.06
Iba1_RO1_1B_A-00	TIRB1_AON_N	0fcb814f-fae4-4a81-bea0-3ceb92258d8b	d3eba5ca-4f6d-4f1f-8893-3a4d71709b6a	Tissue 1	RO1_1B_Iba1_V2_test	2022-02-16 19:32:55	Gabriela Mercado	R01.Iba1_Update.V2.1	Object	4a6cddc8-6259-4db5-a4f4-b816be2b463a	Soma 188		Soma	81.931		231.086	50.2	2.96	2.2	187.7	50	4438.72	15811	4419.82	15830.5	4422.67	15788.5	4443.28	15789.9	4440.43	15831.9	20.6621	42.0889	3	36.2	50.48	61.84
Iba1_RO1_1B_A-00	TIRB1_AON_N	0fcb814f-fae4-4a81-bea0-3ceb92258d8b	d3eba5ca-4f6d-4f1f-8893-3a4d71709b6a	Tissue 1	RO1_1B_Iba1_V2_test	2022-02-16 19:32:55	Gabriela Mercado	R01.Iba1_Update.V2.1	Object	73c00063-ba5e-46a0-828e-32a3292f5ac2	Soma 189		Soma	82.7031		271.306	52.1	4.5	2.93	205.2	60	4494.6	15922.7	4474.46	15938.2	4480.71	15899.6	4501	15902.9	4494.75	15941.5	20.5517	39.068	3	36.88	50.63	62.51
Iba1_RO1_1B_A-00	TIRB1_AON_N	0fcb814f-fae4-4a81-bea0-3ceb92258d8b	d3eba5ca-4f6d-4f1f-8893-3a4d71709b6a	Tissue 1	RO1_1B_Iba1_V2_test	2022-02-16 19:32:55	Gabriela Mercado	R01.Iba1_Update.V2.1	Object	c543fc8e-085d-4496-8eb9-a25c74d92b87	Soma 19		Soma	85.8014		177.483	33.8	3.34	3.34	166.8	60	4564.56	15377.1	4555.31	15387.3	4562.85	15352.3	4582.21	15356.5	4574.67	15391.5	19.8062	35.7528	3	41.47	55.26	65.87
Iba1_RO1_1B_A-00	TIRB1_AON_N	0fcb814f-fae4-4a81-bea0-3ceb92258d8b	d3eba5ca-4f6d-4f1f-8893-3a4d71709b6a	Tissue 1	RO1_1B_Iba1_V2_test	2022-02-16 19:32:55	Gabriela Mercado	R01.Iba1_Update.V2.1	Object	70905c4f-af37-4c4d-8e24-a6eb4441ac60	Soma 190		Soma	75.6797		237.862	41.6	6.6	4.66	174.7	40	4410.56	15922.7	4390.2	15929	4403.7	15902.4	4425.87	15913.7	4412.37	15940.3	24.8701	29.8233	3	30.19	44.4	57.13
Iba1_RO1_1B_A-00	TIRB1_AON_N	0fcb814f-fae4-4a81-bea0-3ceb92258d8b	d3eba5ca-4f6d-4f1f-8893-3a4d71709b6a	Tissue 1	RO1_1B_Iba1_V2_test	2022-02-16 19:32:55	Gabriela Mercado	R01.Iba1_Update.V2.1	Object	87b0cec1-e6fe-4ca2-8bea-65011d8c7590	Soma 191		Soma	83.2347		144.377	37	4.47	2.83	123.8	50	4536.62	15936.8	4517.63	15942.4	4521.33	15920.9	4542.37	15924.6	4538.67	15946	21.3512	21.77	3	34.91	48.56	60.38
Iba1_RO1_1B_A-00	TIRB1_AON_N	0fcb814f-fae4-4a81-bea0-3ceb92258d8b	d3eba5ca-4f6d-4f1f-8893-3a4d71709b6a	Tissue 1	RO1_1B_Iba1_V2_test	2022-02-16 19:32:55	Gabriela Mercado	R01.Iba1_Update.V2.1	Object	1a5ab927-554c-43d7-8843-0e6b8eafd14b	Soma 192		Soma	86.0232		351.747	77	7.14	4.2	287.7	60	4172.74	15601.1	4147.73	15617.4	4172.61	15557.4	4197.47	15567.6	4172.59	15627.7	26.9099	65.0332	3	40.73	53.76	64.65
Iba1_RO1_1B_A-00	TIRB1_AON_N	0fcb814f-fae4-4a81-bea0-3ceb92258d8b	d3eba5ca-4f6d-4f1f-8893-3a4d71709b6a	Tissue 1	RO1_1B_Iba1_V2_test	2022-02-16 19:32:55	Gabriela Mercado	R01.Iba1_Update.V2.1	Object	1c80a89c-cab7-40a2-8326-85f7fd2691ca	Soma 193		Soma	88.1437		372.825	80.8	3.96	3.56	331.2	40	4340.6	15629	4320.47	15654.1	4320.85	15612.1	4361.52	15612.5	4361.14	15654.4	40.6708	41.9495	3	42.16	55.72	65.31
Iba1_RO1_1B_A-00	TIRB1_AON_N	0fcb814f-fae4-4a81-bea0-3ceb92258d8b	d3eba5ca-4f6d-4f1f-8893-3a4d71709b6a	Tissue 1	RO1_1B_Iba1_V2_test	2022-02-16 19:32:55	Gabriela Mercado	R01.Iba1_Update.V2.1	Object	f87ab8f6-3374-4439-9d9f-7cd0d78e1930	Soma 194		Soma	84.4961		246.622	45.9	6.38	2.52	147.5	60	4424.64	15741	4413.31	15753.6	4420.95	15714.8	4439.54	15718.5	4431.89	15757.3	18.9452	39.5181	3	38.22	51.85	63.09
Iba1_RO1_1B_A-00	TIRB1_AON_N	0fcb814f-fae4-4a81-bea0-3ceb92258d8b	d3eba5ca-4f6d-4f1f-8893-3a4d71709b6a	Tissue 1	RO1_1B_Iba1_V2_test	2022-02-16 19:32:55	Gabriela Mercado	R01.Iba1_Update.V2.1	Object	a4abf1dc-8eb4-4cda-8485-c63870af0a7a	Soma 195		Soma	96.1002		59.9192	27.9	2.51	2.13	87.8	40	4508.68	16006.8	4501.59	16006.2	4513.4	15986.8	4528.56	15996.1	4516.75	16015.5	17.7463	22.6971	3	27.65	41.51	54.8
Iba1_RO1_1B_A-00	TIRB1_AON_N	0fcb814f-fae4-4a81-bea0-3ceb92258d8b	d3eba5ca-4f6d-4f1f-8893-3a4d71709b6a	Tissue 1	RO1_1B_Iba1_V2_test	2022-02-16 19:32:55	Gabriela Mercado	R01.Iba1_Update.V2.1	Object	155fa9a2-80b4-4d25-8648-57be612793f2	Soma 196		Soma	92.1681		248.945	70.2	3.48	2.54	225.1	60	4382.62	16020.8	4360.55	16023.3	4389.77	15995.9	4412.77	16020.4	4383.55	16047.8	33.6354	40.0437	3	40.2	53.44	64.32
Iba1_RO1_1B_A-00	TIRB1_AON_N	0fcb814f-fae4-4a81-bea0-3ceb92258d8b	d3eba5ca-4f6d-4f1f-8893-3a4d71709b6a	Tissue 1	RO1_1B_Iba1_V2_test	2022-02-16 19:32:55	Gabriela Mercado	R01.Iba1_Update.V2.1	Object	f3ba85bd-4e69-4965-8eda-a86ff7aebb40	Soma 197		Soma	90.2371		190.841	53.3	2.32	1.75	170.8	40	4326.74	15936.8	4299.44	15919.2	4325.78	15918.3	4327.08	15957.2	4300.73	15958.1	26.3561	38.9032	3	42.17	54.97	65.31
Iba1_RO1_1B_A-00	TIRB1_AON_N	0fcb814f-fae4-4a81-bea0-3ceb92258d8b	d3eba5ca-4f6d-4f1f-8893-3a4d71709b6a	Tissue 1	RO1_1B_Iba1_V2_test	2022-02-16 19:32:55	Gabriela Mercado	R01.Iba1_Update.V2.1	Object	27598730-8f76-4a4d-9d6b-13e20f0e70c0	Soma 198		Soma	90.6586		190.406	42.8	3.36	2.22	140.8	40	4326.74	15894.8	4297.01	15901.1	4319.44	15875.7	4331.36	15886.2	4308.94	15911.6	15.8965	33.9111	3	37.65	52.19	63.5
Iba1_RO1_1B_A-00	TIRB1_AON_N	0fcb814f-fae4-4a81-bea0-3ceb92258d8b	d3eba5ca-4f6d-4f1f-8893-3a4d71709b6a	Tissue 1	RO1_1B_Iba1_V2_test	2022-02-16 19:32:55	Gabriela Mercado	R01.Iba1_Update.V2.1	Object	daa4803d-7395-4c79-bdaa-7cc45985dee5	Soma 199		Soma	67.1419		32.1376	18.5	2.35	2.41	49.2	40	4494.6	15531.1	4486.46	15488.7	4495.1	15487.7	4500.73	15532	4492.09	15533.1	8.70946	44.679	3	32.06	44.67	57.83
Iba1_RO1_1B_A-00	TIRB1_AON_N	0fcb814f-fae4-4a81-bea0-3ceb92258d8b	d3eba5ca-4f6d-4f1f-8893-3a4d71709b6a	Tissue 1	RO1_1B_Iba1_V2_test	2022-02-16 19:32:55	Gabriela Mercado	R01.Iba1_Update.V2.1	Object	fde2e114-95ba-44cd-9999-fa39d0fa72e3	Soma 2		Soma	87.541		268.281	61.4	3.47	3.25	256.5	40	4578.64	15321.2	4558.96	15303.9	4589.02	15302.6	4590.64	15339.7	4560.58	15341	30.0899	37.1538	3	40.56	54.35	65.04
Iba1_RO1_1B_A-00	TIRB1_AON_N	0fcb814f-fae4-4a81-bea0-3ceb92258d8b	d3eba5ca-4f6d-4f1f-8893-3a4d71709b6a	Tissue 1	RO1_1B_Iba1_V2_test	2022-02-16 19:32:55	Gabriela Mercado	R01.Iba1_Update.V2.1	Object	d23b9b15-616a-4b46-b0c9-6042f1d256f3	Soma 20		Soma	85.4838		225.641	51.9	4.73	3.98	194.8	40	4256.78	15307.2	4227.98	15322.6	4231.48	15291.1	4269.24	15295.3	4265.75	15326.8	31.6813	37.9978	3	39.51	52.68	62.76
Iba1_RO1_1B_A-00	TIRB1_AON_N	0fcb814f-fae4-4a81-bea0-3ceb92258d8b	d3eba5ca-4f6d-4f1f-8893-3a4d71709b6a	Tissue 1	RO1_1B_Iba1_V2_test	2022-02-16 19:32:55	Gabriela Mercado	R01.Iba1_Update.V2.1	Object	8efd2ff3-996a-4dc0-994b-5b8d7544bd37	Soma 200		Soma	70.2982		167.101	44.3	5.45	1.77	138.6	30	4508.68	15613.2	4496.83	15619.6	4497.71	15603.1	4531.11	15604.9	4530.23	15621.4	16.4651	33.4431	3	38.4	51.29	62.84
Iba1_RO1_1B_A-00	TIRB1_AON_N	0fcb814f-fae4-4a81-bea0-3ceb92258d8b	d3eba5ca-4f6d-4f1f-8893-3a4d71709b6a	Tissue 1	RO1_1B_Iba1_V2_test	2022-02-16 19:32:55	Gabriela Mercado	R01.Iba1_Update.V2.1	Object	f2f30a4e-01b8-4a42-b69e-33e3357c2c90	Soma 201		Soma	92.0399		195.705	55.2	2.74	2.06	159.1	30	4424.64	15445.3	4406.51	15421.5	4425.25	15418.4	4431.84	15458.7	4413.1	15461.7	18.9836	40.7988	3	38.96	51.82	62.05
Iba1_RO1_1B_A-00	TIRB1_AON_N	0fcb814f-fae4-4a81-bea0-3ceb92258d8b	d3eba5ca-4f6d-4f1f-8893-3a4d71709b6a	Tissue 1	RO1_1B_Iba1_V2_test	2022-02-16 19:32:55	Gabriela Mercado	R01.Iba1_Update.V2.1	Object	241b8c19-9912-4002-a749-2ca921b4f13e	Soma 202		Soma	81.3304		97.2598	26	2.27	2.08	77.4	40	4536.62	15964.7	4523.7	15965.3	4540.13	15951.1	4549.1	15961.4	4532.67	15975.7	13.6879	21.7454	3	34.84	46.43	57.78
Iba1_RO1_1B_A-00	TIRB1_AON_N	0fcb814f-fae4-4a81-bea0-3ceb92258d8b	d3eba5ca-4f6d-4f1f-8893-3a4d71709b6a	Tissue 1	RO1_1B_Iba1_V2_test	2022-02-16 19:32:55	Gabriela Mercado	R01.Iba1_Update.V2.1	Object	36c6b65b-3703-4d34-a341-9b7e4e156aac	Soma 203		Soma	88.0865		190.599	50.5	3.24	2.4	146.9	40	4312.66	15531.1	4285.04	15530.7	4297.31	15514.7	4332.06	15541.3	4319.79	15557.3	20.1832	43.7532	3	42.38	55.4	64.51
Iba1_RO1_1B_A-00	TIRB1_AON_N	0fcb814f-fae4-4a81-bea0-3ceb92258d8b	d3eba5ca-4f6d-4f1f-8893-3a4d71709b6a	Tissue 1	RO1_1B_Iba1_V2_test	2022-02-16 19:32:55	Gabriela Mercado	R01.Iba1_Update.V2.1	Object	70884251-2900-4f92-b8ec-83bdb19fb90b	Soma 204		Soma	92.6814		230.432	47	5.13	2.99	177.8	60	4564.56	15796.9	4540.03	15776.6	4560.92	15768.4	4573.83	15801.3	4552.95	15809.5	22.437	35.3149	3	36.01	50.11	61.78
Iba1_RO1_1B_A-00	TIRB1_AON_N	0fcb814f-fae4-4a81-bea0-3ceb92258d8b	d3eba5ca-4f6d-4f1f-8893-3a4d71709b6a	Tissue 1	RO1_1B_Iba1_V2_test	2022-02-16 19:32:55	Gabriela Mercado	R01.Iba1_Update.V2.1	Object	0139925b-df52-4923-b8b8-592086321544	Soma 205		Soma	75.6333		192.971	30.5	4.19	2.58	130.8	40	4480.52	15838.9	4464.43	15829.6	4482.12	15821.3	4493.75	15845.8	4476.07	15854.2	19.5652	27.1977	3	32.09	46.44	59.17
Iba1_RO1_1B_A-00	TIRB1_AON_N	0fcb814f-fae4-4a81-bea0-3ceb92258d8b	d3eba5ca-4f6d-4f1f-8893-3a4d71709b6a	Tissue 1	RO1_1B_Iba1_V2_test	2022-02-16 19:32:55	Gabriela Mercado	R01.Iba1_Update.V2.1	Object	68c26da4-6758-4a01-801a-b2f9bc05a339	Soma 206		Soma	92.9173		202.118	51.5	2.08	1.89	209.1	30	4620.44	15641.3	4599.94	15656.8	4613.44	15619	4629.86	15624.9	4616.36	15662.7	17.4335	40.1337	3	43.21	55.21	65.08
Iba1_RO1_1B_A-00	TIRB1_AON_N	0fcb814f-fae4-4a81-bea0-3ceb92258d8b	d3eba5ca-4f6d-4f1f-8893-3a4d71709b6a	Tissue 1	RO1_1B_Iba1_V2_test	2022-02-16 19:32:55	Gabriela Mercado	R01.Iba1_Update.V2.1	Object	1ca4b61b-b113-4fa8-9a61-12a6e608ef6b	Soma 207		Soma	61.9061		55.0792	30.6	2.43	2.57	97.7	40	4564.56	15754.9	4533.05	15716	4556.86	15709.4	4578.17	15786.3	4554.35	15792.9	24.7151	79.7832	3	34.62	49.2	61.17
Iba1_RO1_1B_A-00	TIRB1_AON_N	0fcb814f-fae4-4a81-bea0-3ceb92258d8b	d3eba5ca-4f6d-4f1f-8893-3a4d71709b6a	Tissue 1	RO1_1B_Iba1_V2_test	2022-02-16 19:32:55	Gabriela Mercado	R01.Iba1_Update.V2.1	Object	6a60d112-4b20-40b4-90c8-9235305321a4	Soma 208		Soma	82.4154		312.688	55.4	5.69	2.69	213.3	60	4396.7	15796.9	4364.18	15770.4	4393.6	15759.7	4407.95	15799.3	4378.53	15810	31.2942	42.1086	3	42.39	56.02	65.87
Iba1_RO1_1B_A-00	TIRB1_AON_N	0fcb814f-fae4-4a81-bea0-3ceb92258d8b	d3eba5ca-4f6d-4f1f-8893-3a4d71709b6a	Tissue 1	RO1_1B_Iba1_V2_test	2022-02-16 19:32:55	Gabriela Mercado	R01.Iba1_Update.V2.1	Object	9159df5a-de7a-4c02-919c-1dcbee60d0d8	Soma 209		Soma	91.1708		284.931	68.6	3.13	2.14	260.6	60	4452.58	15614.9	4423.35	15609.5	4453.23	15589.1	4476.41	15623.2	4446.53	15643.5	36.1539	41.1809	3	40.6	53	63.68
Iba1_RO1_1B_A-00	TIRB1_AON_N	0fcb814f-fae4-4a81-bea0-3ceb92258d8b	d3eba5ca-4f6d-4f1f-8893-3a4d71709b6a	Tissue 1	RO1_1B_Iba1_V2_test	2022-02-16 19:32:55	Gabriela Mercado	R01.Iba1_Update.V2.1	Object	5d8dc6d1-5ecb-4fc3-b2d0-b633aee0dad4	Soma 21		Soma	89.3081		376.504	90.1	3.17	2.35	296	40	4284.72	15405.1	4246.37	15395.8	4291.95	15392.4	4293.78	15416.8	4248.2	15420.2	24.4641	45.7086	3	45.7	58.11	67.48
Iba1_RO1_1B_A-00	TIRB1_AON_N	0fcb814f-fae4-4a81-bea0-3ceb92258d8b	d3eba5ca-4f6d-4f1f-8893-3a4d71709b6a	Tissue 1	RO1_1B_Iba1_V2_test	2022-02-16 19:32:55	Gabriela Mercado	R01.Iba1_Update.V2.1	Object	2e2db896-f892-4722-8165-ba09875a3da8	Soma 210		Soma	82.3121		216.977	55.2	3.05	2.71	202	40	4578.64	15684.9	4557.57	15668.3	4583.54	15662.4	4590.77	15694.8	4564.8	15700.6	26.6131	33.1698	3	36.52	50.71	62.5
Iba1_RO1_1B_A-00	TIRB1_AON_N	0fcb814f-fae4-4a81-bea0-3ceb92258d8b	d3eba5ca-4f6d-4f1f-8893-3a4d71709b6a	Tissue 1	RO1_1B_Iba1_V2_test	2022-02-16 19:32:55	Gabriela Mercado	R01.Iba1_Update.V2.1	Object	2e9eec9f-c0a6-4332-bd4c-c15a0ebba7eb	Soma 211		Soma	77.0446		197.085	49.4	3.94	3.29	137.3	40	4508.68	15573.1	4492.29	15576.5	4519.05	15546.1	4530.16	15555.9	4503.39	15586.3	14.7992	40.5114	3	39.94	52.34	63.62
Iba1_RO1_1B_A-00	TIRB1_AON_N	0fcb814f-fae4-4a81-bea0-3ceb92258d8b	d3eba5ca-4f6d-4f1f-8893-3a4d71709b6a	Tissue 1	RO1_1B_Iba1_V2_test	2022-02-16 19:32:55	Gabriela Mercado	R01.Iba1_Update.V2.1	Object	b50bac45-1d18-404d-9adf-e7d0e1f88041	Soma 212		Soma	83.8885		127.195	25	4.02	2.19	112.6	30	4354.68	15417.4	4336.34	15412	4345.87	15395.7	4365	15406.9	4355.48	15423.2	18.8682	22.1686	3	43.29	57.23	67.03
Iba1_RO1_1B_A-00	TIRB1_AON_N	0fcb814f-fae4-4a81-bea0-3ceb92258d8b	d3eba5ca-4f6d-4f1f-8893-3a4d71709b6a	Tissue 1	RO1_1B_Iba1_V2_test	2022-02-16 19:32:55	Gabriela Mercado	R01.Iba1_Update.V2.1	Object	23476a2a-ce62-493d-9a8b-f85a7be3072c	Soma 213		Soma	82.2907		171.457	60.1	2.94	2.41	150.5	60	4256.78	15587	4240.23	15607.2	4252.02	15560.1	4266.15	15563.6	4254.36	15610.8	14.5667	48.6104	3	40.94	53.3	63.6
Iba1_RO1_1B_A-00	TIRB1_AON_N	0fcb814f-fae4-4a81-bea0-3ceb92258d8b	d3eba5ca-4f6d-4f1f-8893-3a4d71709b6a	Tissue 1	RO1_1B_Iba1_V2_test	2022-02-16 19:32:55	Gabriela Mercado	R01.Iba1_Update.V2.1	Object	4e6a6f8d-cab3-4491-90df-56131fd66bd0	Soma 214		Soma	83.0631		190.212	43.7	3.9	2.27	144.5	50	4550.48	15684.9	4531.05	15687.6	4541.53	15659.3	4563.89	15667.6	4553.42	15695.9	23.8543	30.1579	3	37.34	50.82	62.17
Iba1_RO1_1B_A-00	TIRB1_AON_N	0fcb814f-fae4-4a81-bea0-3ceb92258d8b	d3eba5ca-4f6d-4f1f-8893-3a4d71709b6a	Tissue 1	RO1_1B_Iba1_V2_test	2022-02-16 19:32:55	Gabriela Mercado	R01.Iba1_Update.V2.1	Object	71f3a5bf-23c3-47e0-9956-595388e7759f	Soma 215		Soma	89.527		256.399	68.9	3.71	2.98	174.9	30	4354.68	15711.3	4331.02	15711.7	4351.12	15689.5	4382.03	15717.5	4361.94	15739.7	29.9398	41.7036	3	40.29	53.7	64.72
Iba1_RO1_1B_A-00	TIRB1_AON_N	0fcb814f-fae4-4a81-bea0-3ceb92258d8b	d3eba5ca-4f6d-4f1f-8893-3a4d71709b6a	Tissue 1	RO1_1B_Iba1_V2_test	2022-02-16 19:32:55	Gabriela Mercado	R01.Iba1_Update.V2.1	Object	4b2251bf-661c-41aa-a292-5157ad66ab19	Soma 216		Soma	90.8421		103.503	34.9	3.36	2.91	118.8	40	4284.72	15880.9	4275.96	15874.5	4294.05	15873.6	4295.2	15896.3	4277.11	15897.2	18.1138	22.7407	3	39.23	52.47	63.25
Iba1_RO1_1B_A-00	TIRB1_AON_N	0fcb814f-fae4-4a81-bea0-3ceb92258d8b	d3eba5ca-4f6d-4f1f-8893-3a4d71709b6a	Tissue 1	RO1_1B_Iba1_V2_test	2022-02-16 19:32:55	Gabriela Mercado	R01.Iba1_Update.V2.1	Object	856cea22-6b03-4921-812a-5c451aa39d28	Soma 217		Soma	50.2311		238.007	48.1	6.91	3.92	195.3	40	4200.9	15559.1	4177.22	15534.3	4207.99	15533.5	4208.71	15561.2	4177.94	15562	27.6881	30.7812	3	44.22	56.64	65.67
Iba1_RO1_1B_A-00	TIRB1_AON_N	0fcb814f-fae4-4a81-bea0-3ceb92258d8b	d3eba5ca-4f6d-4f1f-8893-3a4d71709b6a	Tissue 1	RO1_1B_Iba1_V2_test	2022-02-16 19:32:55	Gabriela Mercado	R01.Iba1_Update.V2.1	Object	5c08f903-1795-47df-9ee4-997ae2ba3857	Soma 218		Soma	99.998		157.832	40.3	2.96	2.1	136	40	4466.66	15824.8	4449.92	15827.7	4461.08	15805.9	4480.89	15816	4469.73	15837.8	22.2603	24.491	3	28.79	42.63	55.45
Iba1_RO1_1B_A-00	TIRB1_AON_N	0fcb814f-fae4-4a81-bea0-3ceb92258d8b	d3eba5ca-4f6d-4f1f-8893-3a4d71709b6a	Tissue 1	RO1_1B_Iba1_V2_test	2022-02-16 19:32:55	Gabriela Mercado	R01.Iba1_Update.V2.1	Object	7952ed57-9c9c-4240-8e78-2b2498feac15	Soma 219		Soma	85.3229		170.9	56.5	3.64	2.53	148.9	40	4340.6	16006.8	4322.68	15981.1	4340.36	15974	4352.89	16005.4	4335.21	16012.4	19.0375	33.743	3	38.2	51.9	62.79
Iba1_RO1_1B_A-00	TIRB1_AON_N	0fcb814f-fae4-4a81-bea0-3ceb92258d8b	d3eba5ca-4f6d-4f1f-8893-3a4d71709b6a	Tissue 1	RO1_1B_Iba1_V2_test	2022-02-16 19:32:55	Gabriela Mercado	R01.Iba1_Update.V2.1	Object	8b99e390-8428-449b-ae70-309c3b8bdf06	Soma 22		Soma	85.3826		69.1394	16.9	2.39	2.65	60.4	40	4634.52	15013.5	4625.67	15006.5	4636.78	15004.4	4639.83	15020.5	4628.72	15022.6	11.31	16.3208	3	50.71	61.96	69.91
Iba1_RO1_1B_A-00	TIRB1_AON_N	0fcb814f-fae4-4a81-bea0-3ceb92258d8b	d3eba5ca-4f6d-4f1f-8893-3a4d71709b6a	Tissue 1	RO1_1B_Iba1_V2_test	2022-02-16 19:32:55	Gabriela Mercado	R01.Iba1_Update.V2.1	Object	9bd946c8-b7d9-4dfa-bc7e-4a57914c9b9e	Soma 220		Soma	89.1427		193.261	44.1	3.63	1.89	168.3	60	4354.68	15922.7	4333.09	15928.8	4346.56	15908.1	4373.37	15925.6	4359.89	15946.3	24.6414	32.0167	3	36.04	49.03	60.09
Iba1_RO1_1B_A-00	TIRB1_AON_N	0fcb814f-fae4-4a81-bea0-3ceb92258d8b	d3eba5ca-4f6d-4f1f-8893-3a4d71709b6a	Tissue 1	RO1_1B_Iba1_V2_test	2022-02-16 19:32:55	Gabriela Mercado	R01.Iba1_Update.V2.1	Object	89c8fe47-6d22-430c-8ba5-ac15e88fcf03	Soma 221		Soma	58.4327		271.427	43.7	7.43	4.34	148.5	50	4620.44	15754.9	4594.68	15735.1	4623.16	15729.8	4627.79	15754.4	4599.31	15759.8	25.122	28.9749	3	40.46	53.48	63.77
Iba1_RO1_1B_A-00	TIRB1_AON_N	0fcb814f-fae4-4a81-bea0-3ceb92258d8b	d3eba5ca-4f6d-4f1f-8893-3a4d71709b6a	Tissue 1	RO1_1B_Iba1_V2_test	2022-02-16 19:32:55	Gabriela Mercado	R01.Iba1_Update.V2.1	Object	d35e5882-a7ff-49e2-8ffc-d978cf017758	Soma 222		Soma	58.3176		205.095	58	2.9	2.23	216.1	30	4326.74	15837.1	4307.26	15844.2	4323.1	15820.5	4348.74	15837.6	4332.9	15861.3	28.556	30.8131	3	43.14	55.71	65.52
Iba1_RO1_1B_A-00	TIRB1_AON_N	0fcb814f-fae4-4a81-bea0-3ceb92258d8b	d3eba5ca-4f6d-4f1f-8893-3a4d71709b6a	Tissue 1	RO1_1B_Iba1_V2_test	2022-02-16 19:32:55	Gabriela Mercado	R01.Iba1_Update.V2.1	Object	b0c2ae39-6293-408f-b6d5-d349e123bc3d	Soma 223		Soma	99.9824		149.338	31	3.3	2.18	117.6	40	4550.48	15657	4541.25	15638	4559.93	15636.2	4562.14	15659.6	4543.46	15661.4	18.7659	23.503	3	31.06	44.57	57.8
Iba1_RO1_1B_A-00	TIRB1_AON_N	0fcb814f-fae4-4a81-bea0-3ceb92258d8b	d3eba5ca-4f6d-4f1f-8893-3a4d71709b6a	Tissue 1	RO1_1B_Iba1_V2_test	2022-02-16 19:32:55	Gabriela Mercado	R01.Iba1_Update.V2.1	Object	2bba3ab0-3bb1-4f51-8daa-f85d5d8e7529	Soma 224		Soma	80.2559		275.081	55.2	5.11	2.73	192	40	4494.6	15712.8	4469.99	15725.7	4495.77	15689.7	4511.33	15700.9	4485.55	15736.9	19.1437	44.251	3	35.85	48.89	60.45
Iba1_RO1_1B_A-00	TIRB1_AON_N	0fcb814f-fae4-4a81-bea0-3ceb92258d8b	d3eba5ca-4f6d-4f1f-8893-3a4d71709b6a	Tissue 1	RO1_1B_Iba1_V2_test	2022-02-16 19:32:55	Gabriela Mercado	R01.Iba1_Update.V2.1	Object	69121136-eeb8-4f56-a1f1-7c498a7fe8b4	Soma 23		Soma	80.903		176.612	44	4.18	2.71	155.8	60	4606.58	15391.2	4590.54	15403.5	4596.57	15378.6	4619.58	15384.2	4613.55	15409.1	23.6806	25.587	3	37.62	50.68	62.6
Iba1_RO1_1B_A-00	TIRB1_AON_N	0fcb814f-fae4-4a81-bea0-3ceb92258d8b	d3eba5ca-4f6d-4f1f-8893-3a4d71709b6a	Tissue 1	RO1_1B_Iba1_V2_test	2022-02-16 19:32:55	Gabriela Mercado	R01.Iba1_Update.V2.1	Object	4e8c1168-a9c1-4f5f-931b-fabcdda982cf	Soma 24		Soma	68.1123		138.206	38.5	4.36	3.82	110.5	30	4480.52	14801.8	4456.34	14795.4	4468.96	14785.6	4487.28	14809.1	4474.65	14818.9	15.9958	29.8306	3	44.96	56	65.85
Iba1_RO1_1B_A-00	TIRB1_AON_N	0fcb814f-fae4-4a81-bea0-3ceb92258d8b	d3eba5ca-4f6d-4f1f-8893-3a4d71709b6a	Tissue 1	RO1_1B_Iba1_V2_test	2022-02-16 19:32:55	Gabriela Mercado	R01.Iba1_Update.V2.1	Object	2ef94982-ceea-4431-b9fd-c4f36b534fa0	Soma 25		Soma	85.3505		320.626	63.5	4.19	2.23	253.1	40	4452.58	15083.4	4414.9	15080.3	4436.72	15060.2	4466.28	15092.5	4444.45	15112.5	29.6111	43.7321	3	39.74	52.42	62.59
Iba1_RO1_1B_A-00	TIRB1_AON_N	0fcb814f-fae4-4a81-bea0-3ceb92258d8b	d3eba5ca-4f6d-4f1f-8893-3a4d71709b6a	Tissue 1	RO1_1B_Iba1_V2_test	2022-02-16 19:32:55	Gabriela Mercado	R01.Iba1_Update.V2.1	Object	a9fae9bd-1917-45a8-a104-4fdfed923e7d	Soma 26		Soma	92.6931		243.815	89.5	4.27	2.4	226.2	60	4284.72	15167.2	4258.11	15150.4	4281.91	15142	4294.98	15179.1	4271.18	15187.5	25.2361	39.2599	3	39.31	53.05	63.11
Iba1_RO1_1B_A-00	TIRB1_AON_N	0fcb814f-fae4-4a81-bea0-3ceb92258d8b	d3eba5ca-4f6d-4f1f-8893-3a4d71709b6a	Tissue 1	RO1_1B_Iba1_V2_test	2022-02-16 19:32:55	Gabriela Mercado	R01.Iba1_Update.V2.1	Object	15d44d34-d547-45c1-9237-9a012098439a	Soma 27		Soma	89.297		276.775	64.3	2.89	2.29	249.4	40	4564.56	15223.3	4533.46	15203.1	4553.68	15179.8	4589.38	15210.9	4569.16	15234.1	30.8079	47.3216	3	40.86	54.94	65.42
Iba1_RO1_1B_A-00	TIRB1_AON_N	0fcb814f-fae4-4a81-bea0-3ceb92258d8b	d3eba5ca-4f6d-4f1f-8893-3a4d71709b6a	Tissue 1	RO1_1B_Iba1_V2_test	2022-02-16 19:32:55	Gabriela Mercado	R01.Iba1_Update.V2.1	Object	e3c3f767-91cc-4f50-868a-661fe7b21688	Soma 28		Soma	80.8553		443.054	87.9	5.36	4.1	292.1	40	4200.9	15125.4	4190.07	15108.1	4252.96	15094.3	4259.59	15124.5	4196.7	15138.3	30.971	64.383	3	46.53	58.68	67.8
Iba1_RO1_1B_A-00	TIRB1_AON_N	0fcb814f-fae4-4a81-bea0-3ceb92258d8b	d3eba5ca-4f6d-4f1f-8893-3a4d71709b6a	Tissue 1	RO1_1B_Iba1_V2_test	2022-02-16 19:32:55	Gabriela Mercado	R01.Iba1_Update.V2.1	Object	a2283d31-30ae-473e-93e1-1178be1da5e2	Soma 29		Soma	80.1358		273.605	47.1	6.06	4.68	195.6	60	4536.62	15125.4	4514.3	15141.7	4526.39	15110.8	4551.83	15120.7	4539.75	15151.6	27.3193	33.1627	3	36.85	51.82	63.26
Iba1_RO1_1B_A-00	TIRB1_AON_N	0fcb814f-fae4-4a81-bea0-3ceb92258d8b	d3eba5ca-4f6d-4f1f-8893-3a4d71709b6a	Tissue 1	RO1_1B_Iba1_V2_test	2022-02-16 19:32:55	Gabriela Mercado	R01.Iba1_Update.V2.1	Object	976e4da8-c037-461d-bac1-bc284f4a12cf	Soma 3		Soma	85.9384		140.094	31.7	4.76	4.97	86	60	4620.44	15139.5	4612.72	15147.9	4624.92	15122.4	4636.07	15127.8	4623.87	15153.2	12.3593	28.2337	3	39.53	52.1	64.21
Iba1_RO1_1B_A-00	TIRB1_AON_N	0fcb814f-fae4-4a81-bea0-3ceb92258d8b	d3eba5ca-4f6d-4f1f-8893-3a4d71709b6a	Tissue 1	RO1_1B_Iba1_V2_test	2022-02-16 19:32:55	Gabriela Mercado	R01.Iba1_Update.V2.1	Object	ee2cbaf6-cab5-4977-8a31-6e1e8b27ca2d	Soma 30		Soma	92.4775		207.104	50.7	3.15	2.17	178	60	4550.48	15349.2	4510.19	15337.7	4529.66	15321.2	4552.73	15348.4	4533.27	15364.9	25.5293	35.6606	3	39.3	52.09	63.48
Iba1_RO1_1B_A-00	TIRB1_AON_N	0fcb814f-fae4-4a81-bea0-3ceb92258d8b	d3eba5ca-4f6d-4f1f-8893-3a4d71709b6a	Tissue 1	RO1_1B_Iba1_V2_test	2022-02-16 19:32:55	Gabriela Mercado	R01.Iba1_Update.V2.1	Object	e14aa105-3d5b-4e7e-a1fc-535f37797286	Soma 31		Soma	87.4796		596.24	84.4	5.79	3.24	436.7	40	4242.7	15265.1	4203.64	15263.2	4235.99	15219	4272.84	15245.9	4240.49	15290.2	45.6533	54.8017	3	47	59.96	68.47
Iba1_RO1_1B_A-00	TIRB1_AON_N	0fcb814f-fae4-4a81-bea0-3ceb92258d8b	d3eba5ca-4f6d-4f1f-8893-3a4d71709b6a	Tissue 1	RO1_1B_Iba1_V2_test	2022-02-16 19:32:55	Gabriela Mercado	R01.Iba1_Update.V2.1	Object	4c29f757-35c5-428b-8b28-c827e4a5e977	Soma 32		Soma	85.0076		221.188	53.4	4.26	3.92	177.4	60	4368.76	14887.6	4339.9	14872.6	4359.56	14858.1	4381.18	14887.4	4361.51	14901.9	24.4236	36.4388	3	44.15	55.97	65.37
Iba1_RO1_1B_A-00	TIRB1_AON_N	0fcb814f-fae4-4a81-bea0-3ceb92258d8b	d3eba5ca-4f6d-4f1f-8893-3a4d71709b6a	Tissue 1	RO1_1B_Iba1_V2_test	2022-02-16 19:32:55	Gabriela Mercado	R01.Iba1_Update.V2.1	Object	838f9c75-8f78-40b9-8f0f-c7e83f99ba90	Soma 33		Soma	79.4328		182.226	52.7	2.52	2.15	202.1	60	4676.54	15433.2	4650.83	15420.1	4669.24	15410.1	4689.1	15446.8	4670.69	15456.8	20.9279	41.7562	3	56.57	64.99	71.79
Iba1_RO1_1B_A-00	TIRB1_AON_N	0fcb814f-fae4-4a81-bea0-3ceb92258d8b	d3eba5ca-4f6d-4f1f-8893-3a4d71709b6a	Tissue 1	RO1_1B_Iba1_V2_test	2022-02-16 19:32:55	Gabriela Mercado	R01.Iba1_Update.V2.1	Object	ac14db1a-f06f-4c11-a3dd-07a5370e2360	Soma 34		Soma	78.6552		280.381	52.4	5.25	2.77	216.4	50	4410.56	15167.2	4382.58	15176.4	4397.64	15148.3	4430.32	15165.9	4415.26	15193.9	31.8296	37.0916	3	35.58	48.49	60.14
Iba1_RO1_1B_A-00	TIRB1_AON_N	0fcb814f-fae4-4a81-bea0-3ceb92258d8b	d3eba5ca-4f6d-4f1f-8893-3a4d71709b6a	Tissue 1	RO1_1B_Iba1_V2_test	2022-02-16 19:32:55	Gabriela Mercado	R01.Iba1_Update.V2.1	Object	2746580f-8614-4ab3-a520-d60dda41d3f1	Soma 35		Soma	84.973		273.121	67	3.03	2.64	258.5	30	4452.58	14830	4429.12	14810.3	4456.69	14808.1	4460.21	14853.1	4432.63	14855.2	27.6563	45.0823	3	43.5	55.63	65.39
Iba1_RO1_1B_A-00	TIRB1_AON_N	0fcb814f-fae4-4a81-bea0-3ceb92258d8b	d3eba5ca-4f6d-4f1f-8893-3a4d71709b6a	Tissue 1	RO1_1B_Iba1_V2_test	2022-02-16 19:32:55	Gabriela Mercado	R01.Iba1_Update.V2.1	Object	bf2c6a6a-1853-463a-a8e9-835289870287	Soma 36		Soma	89.2699		240.984	48.9	5.87	5.2	174.5	40	4410.56	14887.6	4386.62	14890.6	4417.18	14867.7	4428.56	14882.9	4398	14905.8	18.9626	38.1913	3	35.3	48.66	60.89
Iba1_RO1_1B_A-00	TIRB1_AON_N	0fcb814f-fae4-4a81-bea0-3ceb92258d8b	d3eba5ca-4f6d-4f1f-8893-3a4d71709b6a	Tissue 1	RO1_1B_Iba1_V2_test	2022-02-16 19:32:55	Gabriela Mercado	R01.Iba1_Update.V2.1	Object	edae241d-027d-4f76-9b91-311f2a8c1ffd	Soma 37		Soma	92.301		287.181	60.5	3.73	2.29	239	50	4480.52	15237.2	4454.39	15240.4	4464.22	15210	4501.77	15222.1	4491.94	15252.5	31.9435	39.4577	3	41.95	54.46	64.36
Iba1_RO1_1B_A-00	TIRB1_AON_N	0fcb814f-fae4-4a81-bea0-3ceb92258d8b	d3eba5ca-4f6d-4f1f-8893-3a4d71709b6a	Tissue 1	RO1_1B_Iba1_V2_test	2022-02-16 19:32:55	Gabriela Mercado	R01.Iba1_Update.V2.1	Object	ffafa083-69b8-4bb6-a57e-0886f7d9c4b6	Soma 38		Soma	68.0581		322.32	60.7	3.62	2.69	255.9	40	4550.48	15237.2	4534.75	15223.4	4569.42	15221.6	4571.31	15259.2	4536.63	15261	34.7165	37.6704	3	41.17	55.11	65.69
Iba1_RO1_1B_A-00	TIRB1_AON_N	0fcb814f-fae4-4a81-bea0-3ceb92258d8b	d3eba5ca-4f6d-4f1f-8893-3a4d71709b6a	Tissue 1	RO1_1B_Iba1_V2_test	2022-02-16 19:32:55	Gabriela Mercado	R01.Iba1_Update.V2.1	Object	bc9c330b-4b04-4e6a-ba2f-cc7e0576649c	Soma 39		Soma	84.743		123.081	42.8	3.41	3.15	123.3	40	4186.82	15377.1	4179.32	15397	4183.62	15366.7	4199.71	15369	4195.42	15399.3	16.2549	30.6624	3	43.84	56.66	66.87
Iba1_RO1_1B_A-00	TIRB1_AON_N	0fcb814f-fae4-4a81-bea0-3ceb92258d8b	d3eba5ca-4f6d-4f1f-8893-3a4d71709b6a	Tissue 1	RO1_1B_Iba1_V2_test	2022-02-16 19:32:55	Gabriela Mercado	R01.Iba1_Update.V2.1	Object	6f78aa7f-c863-4551-9edc-ad5d8921d5fc	Soma 4		Soma	93.7354		180.653	48.8	2.89	2.16	191.1	60	4508.68	15293.3	4491.52	15313.1	4492.47	15279.9	4515.83	15280.6	4514.88	15313.8	23.3673	33.1923	3	44.45	56.68	66.43
Iba1_RO1_1B_A-00	TIRB1_AON_N	0fcb814f-fae4-4a81-bea0-3ceb92258d8b	d3eba5ca-4f6d-4f1f-8893-3a4d71709b6a	Tissue 1	RO1_1B_Iba1_V2_test	2022-02-16 19:32:55	Gabriela Mercado	R01.Iba1_Update.V2.1	Object	992d83d9-68d8-40be-8d3b-d6d60bd75cfa	Soma 40		Soma	89.1619		265.716	48.1	6.12	3.81	204.4	40	4326.74	15013.5	4298.83	15004.4	4323.5	14986.9	4341.34	15012.1	4316.67	15029.6	30.2509	30.8177	3	37.16	51.15	61.67
Iba1_RO1_1B_A-00	TIRB1_AON_N	0fcb814f-fae4-4a81-bea0-3ceb92258d8b	d3eba5ca-4f6d-4f1f-8893-3a4d71709b6a	Tissue 1	RO1_1B_Iba1_V2_test	2022-02-16 19:32:55	Gabriela Mercado	R01.Iba1_Update.V2.1	Object	e02e35db-9199-41da-83b8-1d86159c7d91	Soma 41		Soma	78.4338		179.37	36.6	5.7	3.42	133.9	40	4466.66	15279.2	4443.59	15275.4	4455.76	15260.8	4477.43	15278.7	4465.26	15293.4	19.079	28.141	3	36.14	49.72	60.97
Iba1_RO1_1B_A-00	TIRB1_AON_N	0fcb814f-fae4-4a81-bea0-3ceb92258d8b	d3eba5ca-4f6d-4f1f-8893-3a4d71709b6a	Tissue 1	RO1_1B_Iba1_V2_test	2022-02-16 19:32:55	Gabriela Mercado	R01.Iba1_Update.V2.1	Object	e4f85ccf-e7b8-4485-8a78-5969173723b8	Soma 42		Soma	87.4382		246.283	49.4	2.6	1.55	180.4	40	4410.56	15027.5	4387.47	15012.3	4405.17	14995.3	4436.5	15028	4418.8	15044.9	24.5249	45.2521	3	37.64	51.32	62.53
Iba1_RO1_1B_A-00	TIRB1_AON_N	0fcb814f-fae4-4a81-bea0-3ceb92258d8b	d3eba5ca-4f6d-4f1f-8893-3a4d71709b6a	Tissue 1	RO1_1B_Iba1_V2_test	2022-02-16 19:32:55	Gabriela Mercado	R01.Iba1_Update.V2.1	Object	14a3886a-1fcf-49ff-9957-2fe006b2fa3d	Soma 43		Soma	84.4743		171.07	49.1	2.69	1.72	161.6	40	4410.56	15125.4	4387.37	15107	4414.39	15099	4423.69	15130.8	4396.67	15138.7	28.157	33.0859	3	38.45	51.29	61.83
Iba1_RO1_1B_A-00	TIRB1_AON_N	0fcb814f-fae4-4a81-bea0-3ceb92258d8b	d3eba5ca-4f6d-4f1f-8893-3a4d71709b6a	Tissue 1	RO1_1B_Iba1_V2_test	2022-02-16 19:32:55	Gabriela Mercado	R01.Iba1_Update.V2.1	Object	0410d4e3-49a9-4fc6-b407-57092e3e0f2a	Soma 44		Soma	67.3357		265.184	56.4	4.58	2.66	206.4	30	4508.68	14843.8	4481.94	14830.4	4512.61	14815.4	4526.78	14844.6	4496.11	14859.5	32.4055	34.107	3	40.58	53.75	64.1
Iba1_RO1_1B_A-00	TIRB1_AON_N	0fcb814f-fae4-4a81-bea0-3ceb92258d8b	d3eba5ca-4f6d-4f1f-8893-3a4d71709b6a	Tissue 1	RO1_1B_Iba1_V2_test	2022-02-16 19:32:55	Gabriela Mercado	R01.Iba1_Update.V2.1	Object	5dac4623-d65f-4a26-ac28-1d8bc1cea592	Soma 45		Soma	78.0321		185.348	40	3.04	1.92	144.9	30	4508.68	14983.8	4494.06	14976	4516.79	14971.8	4521.69	14998.3	4498.96	15002.5	23.1154	26.9657	3	35.19	50	61.15
Iba1_RO1_1B_A-00	TIRB1_AON_N	0fcb814f-fae4-4a81-bea0-3ceb92258d8b	d3eba5ca-4f6d-4f1f-8893-3a4d71709b6a	Tissue 1	RO1_1B_Iba1_V2_test	2022-02-16 19:32:55	Gabriela Mercado	R01.Iba1_Update.V2.1	Object	1f2b56d2-67b6-487b-9e47-61d60f1d3e37	Soma 46		Soma	88.3397		161.027	37.7	3.17	2.42	127.4	40	4340.6	15363.3	4331.78	15358.8	4354.56	15357.2	4356.33	15381.9	4333.55	15383.5	22.8374	24.782	3	37.25	49.88	61.27
Iba1_RO1_1B_A-00	TIRB1_AON_N	0fcb814f-fae4-4a81-bea0-3ceb92258d8b	d3eba5ca-4f6d-4f1f-8893-3a4d71709b6a	Tissue 1	RO1_1B_Iba1_V2_test	2022-02-16 19:32:55	Gabriela Mercado	R01.Iba1_Update.V2.1	Object	ac2b4e88-a7d0-4c08-a05b-fae9ef840969	Soma 47		Soma	84.241		352.981	72.4	2.94	2.05	282.5	50	4410.56	14985.5	4382.19	14988.2	4410.3	14975.5	4435.43	15031.3	4407.32	15044	30.8387	61.1894	3	39.59	53.05	63.95
Iba1_RO1_1B_A-00	TIRB1_AON_N	0fcb814f-fae4-4a81-bea0-3ceb92258d8b	d3eba5ca-4f6d-4f1f-8893-3a4d71709b6a	Tissue 1	RO1_1B_Iba1_V2_test	2022-02-16 19:32:55	Gabriela Mercado	R01.Iba1_Update.V2.1	Object	227049d5-62a7-4117-83a0-3cab53178e7f	Soma 48		Soma	88.3211		241.855	47.5	4.21	3.59	170.7	50	4550.48	14971.4	4527.09	14976.7	4535.26	14947	4560.32	14953.9	4552.15	14983.6	25.9862	30.87	3	38.2	52.98	63.79
Iba1_RO1_1B_A-00	TIRB1_AON_N	0fcb814f-fae4-4a81-bea0-3ceb92258d8b	d3eba5ca-4f6d-4f1f-8893-3a4d71709b6a	Tissue 1	RO1_1B_Iba1_V2_test	2022-02-16 19:32:55	Gabriela Mercado	R01.Iba1_Update.V2.1	Object	2be380b0-235b-493d-8c46-0e4186629000	Soma 49		Soma	77.4944		282.317	55.4	3.22	2.56	206.1	60	4326.74	15125.4	4300.84	15133.4	4343.39	15108.5	4356.56	15131.1	4314.01	15155.9	26.1091	49.2773	3	39.47	52.95	63.14
Iba1_RO1_1B_A-00	TIRB1_AON_N	0fcb814f-fae4-4a81-bea0-3ceb92258d8b	d3eba5ca-4f6d-4f1f-8893-3a4d71709b6a	Tissue 1	RO1_1B_Iba1_V2_test	2022-02-16 19:32:55	Gabriela Mercado	R01.Iba1_Update.V2.1	Object	2ae3e7a5-c8e1-4498-943f-463fe5832bc5	Soma 5		Soma	89.3433		259.061	55.6	4.63	3.24	184.4	40	4522.54	14929.6	4493.96	14913.7	4533.8	14906.5	4537.5	14927.1	4497.66	14934.3	20.9616	40.4763	3	36.8	50.39	61.78
Iba1_RO1_1B_A-00	TIRB1_AON_N	0fcb814f-fae4-4a81-bea0-3ceb92258d8b	d3eba5ca-4f6d-4f1f-8893-3a4d71709b6a	Tissue 1	RO1_1B_Iba1_V2_test	2022-02-16 19:32:55	Gabriela Mercado	R01.Iba1_Update.V2.1	Object	b7e9c2ea-2310-4980-a067-693cd260efe5	Soma 50		Soma	87.3399		328.37	85.7	3.4	2.8	273.5	40	4438.72	14943.5	4417.73	14919.3	4450.02	14914.7	4457.03	14964.6	4424.73	14969.1	32.6164	50.3301	3	41.52	55.71	65.64
Iba1_RO1_1B_A-00	TIRB1_AON_N	0fcb814f-fae4-4a81-bea0-3ceb92258d8b	d3eba5ca-4f6d-4f1f-8893-3a4d71709b6a	Tissue 1	RO1_1B_Iba1_V2_test	2022-02-16 19:32:55	Gabriela Mercado	R01.Iba1_Update.V2.1	Object	973e00c3-b9fc-4a22-ae7d-8245bac88f26	Soma 51		Soma	83.9992		135.762	42.2	3.13	2.15	130.9	60	4298.8	15041.4	4283.46	15037.8	4293	15023.4	4317.37	15039.5	4307.83	15053.9	17.2703	29.2271	3	38.93	51.36	61.94
Iba1_RO1_1B_A-00	TIRB1_AON_N	0fcb814f-fae4-4a81-bea0-3ceb92258d8b	d3eba5ca-4f6d-4f1f-8893-3a4d71709b6a	Tissue 1	RO1_1B_Iba1_V2_test	2022-02-16 19:32:55	Gabriela Mercado	R01.Iba1_Update.V2.1	Object	6c6079ad-8608-4e3d-8274-c0bdf5f992d3	Soma 52		Soma	90.97		374.326	63.1	4.59	3.28	300.6	60	4606.58	15531.1	4575.9	15543	4593.15	15501.4	4622.24	15513.5	4604.99	15555.1	31.4947	45.035	3	41.98	55.23	66.37
Iba1_RO1_1B_A-00	TIRB1_AON_N	0fcb814f-fae4-4a81-bea0-3ceb92258d8b	d3eba5ca-4f6d-4f1f-8893-3a4d71709b6a	Tissue 1	RO1_1B_Iba1_V2_test	2022-02-16 19:32:55	Gabriela Mercado	R01.Iba1_Update.V2.1	Object	17a32a01-efa5-4e94-8c34-b350e78225d8	Soma 53		Soma	73.1668		183.896	35.7	4.16	2.51	175.5	40	4578.64	14915.6	4557.89	14929.4	4567.25	14901.8	4598.16	14912.3	4588.81	14939.8	29.1084	32.6449	3	39.2	53.03	63.52
Iba1_RO1_1B_A-00	TIRB1_AON_N	0fcb814f-fae4-4a81-bea0-3ceb92258d8b	d3eba5ca-4f6d-4f1f-8893-3a4d71709b6a	Tissue 1	RO1_1B_Iba1_V2_test	2022-02-16 19:32:55	Gabriela Mercado	R01.Iba1_Update.V2.1	Object	32584b85-081b-4185-a50f-de7b5108544e	Soma 54		Soma	87.2106		441.142	58.8	5.23	4.97	239.3	40	4228.84	15167.2	4190.79	15175.2	4215.67	15134.6	4243.95	15151.9	4219.07	15192.5	33.1757	47.6117	3	44.23	56.52	66.26
Iba1_RO1_1B_A-00	TIRB1_AON_N	0fcb814f-fae4-4a81-bea0-3ceb92258d8b	d3eba5ca-4f6d-4f1f-8893-3a4d71709b6a	Tissue 1	RO1_1B_Iba1_V2_test	2022-02-16 19:32:55	Gabriela Mercado	R01.Iba1_Update.V2.1	Object	d5e5e36a-8561-421c-b7b9-95d224c95c06	Soma 55		Soma	83.9783		296.087	73.8	4.41	2.71	264.4	50	4340.6	15321.2	4315.31	15328.3	4332.41	15297.4	4363.51	15314.5	4346.41	15345.5	35.381	35.5226	3	44.45	57.14	67.02
Iba1_RO1_1B_A-00	TIRB1_AON_N	0fcb814f-fae4-4a81-bea0-3ceb92258d8b	d3eba5ca-4f6d-4f1f-8893-3a4d71709b6a	Tissue 1	RO1_1B_Iba1_V2_test	2022-02-16 19:32:55	Gabriela Mercado	R01.Iba1_Update.V2.1	Object	0d12d31e-c6fe-4784-b393-0d091eb79c1a	Soma 56		Soma	66.35		103.068	25.2	3.12	2.09	64.9	40	4536.62	15027.5	4520.83	15031.6	4533.18	15014.9	4540.23	15020.1	4527.88	15036.9	8.7686	20.7831	3	33.62	48.27	60.23
Iba1_RO1_1B_A-00	TIRB1_AON_N	0fcb814f-fae4-4a81-bea0-3ceb92258d8b	d3eba5ca-4f6d-4f1f-8893-3a4d71709b6a	Tissue 1	RO1_1B_Iba1_V2_test	2022-02-16 19:32:55	Gabriela Mercado	R01.Iba1_Update.V2.1	Object	873cfb6f-df93-4aca-8372-d0b66afc25a4	Soma 57		Soma	90.8722		44.286	10.3	2.59	1.98	39.3	40	4354.68	15083.4	4345.99	15080.9	4353.21	15076.4	4359.13	15086	4351.92	15090.5	8.49833	11.2157	3	41.8	54.44	65.66
Iba1_RO1_1B_A-00	TIRB1_AON_N	0fcb814f-fae4-4a81-bea0-3ceb92258d8b	d3eba5ca-4f6d-4f1f-8893-3a4d71709b6a	Tissue 1	RO1_1B_Iba1_V2_test	2022-02-16 19:32:55	Gabriela Mercado	R01.Iba1_Update.V2.1	Object	3a9bbb6e-2825-4e8a-945b-878eb60aa1c9	Soma 58		Soma	87.1612		225.326	48.4	3.23	2.96	187.5	40	4270.64	14999.6	4245.75	14990.3	4272.89	14987.2	4276.56	15019.5	4249.42	15022.6	27.3145	32.5066	3	41.58	55.14	64.58
Iba1_RO1_1B_A-00	TIRB1_AON_N	0fcb814f-fae4-4a81-bea0-3ceb92258d8b	d3eba5ca-4f6d-4f1f-8893-3a4d71709b6a	Tissue 1	RO1_1B_Iba1_V2_test	2022-02-16 19:32:55	Gabriela Mercado	R01.Iba1_Update.V2.1	Object	5708da60-13d4-40c1-8f43-3cc0ceb31b88	Soma 59		Soma	66.0179		576.662	77.5	5.15	3.55	333	40	4522.54	14887.6	4491.36	14890.8	4513.03	14836.6	4551.56	14852	4529.9	14906.2	41.506	58.3374	3	33.79	48.38	60.55
Iba1_RO1_1B_A-00	TIRB1_AON_N	0fcb814f-fae4-4a81-bea0-3ceb92258d8b	d3eba5ca-4f6d-4f1f-8893-3a4d71709b6a	Tissue 1	RO1_1B_Iba1_V2_test	2022-02-16 19:32:55	Gabriela Mercado	R01.Iba1_Update.V2.1	Object	ae0575a2-da7d-4734-bcaa-8bdf45305bde	Soma 6		Soma	88.4257		354.82	86.9	3.67	2.25	327.2	60	4312.66	15181.3	4289.66	15199.9	4314.35	15154.7	4341.32	15169.5	4316.62	15214.6	30.7376	51.4619	3	42.09	55.32	65.24
Iba1_RO1_1B_A-00	TIRB1_AON_N	0fcb814f-fae4-4a81-bea0-3ceb92258d8b	d3eba5ca-4f6d-4f1f-8893-3a4d71709b6a	Tissue 1	RO1_1B_Iba1_V2_test	2022-02-16 19:32:55	Gabriela Mercado	R01.Iba1_Update.V2.1	Object	6f70eaef-ab54-4793-a49f-7f84e1b3562f	Soma 60		Soma	77.7308		140.747	50.8	2.51	2.38	117.3	60	4662.46	15111.4	4652.56	15125.3	4661.55	15088.2	4673.94	15091.2	4664.95	15128.3	12.747	38.1946	3	55.3	65.26	72.5
Iba1_RO1_1B_A-00	TIRB1_AON_N	0fcb814f-fae4-4a81-bea0-3ceb92258d8b	d3eba5ca-4f6d-4f1f-8893-3a4d71709b6a	Tissue 1	RO1_1B_Iba1_V2_test	2022-02-16 19:32:55	Gabriela Mercado	R01.Iba1_Update.V2.1	Object	146b2dad-e519-453d-8545-3f25f50267f4	Soma 61		Soma	83.9625		449.297	67.8	4.45	2.75	307.2	50	4172.74	15475	4154.24	15503.4	4156.58	15453.3	4190.21	15454.9	4187.88	15505	33.6726	50.1046	3	43.57	55.61	65.58
Iba1_RO1_1B_A-00	TIRB1_AON_N	0fcb814f-fae4-4a81-bea0-3ceb92258d8b	d3eba5ca-4f6d-4f1f-8893-3a4d71709b6a	Tissue 1	RO1_1B_Iba1_V2_test	2022-02-16 19:32:55	Gabriela Mercado	R01.Iba1_Update.V2.1	Object	d5134aa6-50a1-4ca0-96a5-6661e8815275	Soma 62		Soma	65.2625		170.078	32.7	3.61	3.13	154	40	4522.54	15391.2	4504.48	15390.7	4513.32	15372.6	4538.82	15385.1	4529.98	15403.2	20.0985	28.3986	3	46.85	59.26	68.14
Iba1_RO1_1B_A-00	TIRB1_AON_N	0fcb814f-fae4-4a81-bea0-3ceb92258d8b	d3eba5ca-4f6d-4f1f-8893-3a4d71709b6a	Tissue 1	RO1_1B_Iba1_V2_test	2022-02-16 19:32:55	Gabriela Mercado	R01.Iba1_Update.V2.1	Object	62202a9b-de9d-4571-8e15-1e517bfb1d57	Soma 63		Soma	99.9738		218.478	62.7	3.52	2.76	198.8	40	4564.56	14901.5	4537.68	14885.8	4554.42	14872.1	4578.98	14902	4562.25	14915.7	21.6568	38.6981	3	38.85	51.92	62.97
Iba1_RO1_1B_A-00	TIRB1_AON_N	0fcb814f-fae4-4a81-bea0-3ceb92258d8b	d3eba5ca-4f6d-4f1f-8893-3a4d71709b6a	Tissue 1	RO1_1B_Iba1_V2_test	2022-02-16 19:32:55	Gabriela Mercado	R01.Iba1_Update.V2.1	Object	eb921dab-06c6-4974-827d-e0bd888f6dde	Soma 64		Soma	70.0861		125.211	30.7	3.56	2.24	98.8	50	4536.62	15097.5	4515.11	15092	4531.12	15077	4545.76	15092.6	4529.75	15107.6	21.4066	21.9483	3	33.22	47.56	59.59
Iba1_RO1_1B_A-00	TIRB1_AON_N	0fcb814f-fae4-4a81-bea0-3ceb92258d8b	d3eba5ca-4f6d-4f1f-8893-3a4d71709b6a	Tissue 1	RO1_1B_Iba1_V2_test	2022-02-16 19:32:55	Gabriela Mercado	R01.Iba1_Update.V2.1	Object	6482c11b-a5d6-426a-9dd4-a480d4ad4edd	Soma 65		Soma	62.8199		130.704	53.5	2.88	2.81	129.8	60	4592.5	14999.6	4576.58	14981.7	4592.19	14979	4597.4	15009.2	4581.79	15011.9	15.8417	30.658	3	41.35	55.66	65.35
Iba1_RO1_1B_A-00	TIRB1_AON_N	0fcb814f-fae4-4a81-bea0-3ceb92258d8b	d3eba5ca-4f6d-4f1f-8893-3a4d71709b6a	Tissue 1	RO1_1B_Iba1_V2_test	2022-02-16 19:32:55	Gabriela Mercado	R01.Iba1_Update.V2.1	Object	d97b905d-f5f5-4e95-a1f9-459eb83ef60f	Soma 66		Soma	90.7897		429.671	109.8	4.18	2.52	378.7	60	4256.78	15503.2	4213.92	15498.8	4241.12	15468	4283.86	15505.7	4256.66	15536.5	41.1038	57.0004	3	43.11	55.59	65.02
Iba1_RO1_1B_A-00	TIRB1_AON_N	0fcb814f-fae4-4a81-bea0-3ceb92258d8b	d3eba5ca-4f6d-4f1f-8893-3a4d71709b6a	Tissue 1	RO1_1B_Iba1_V2_test	2022-02-16 19:32:55	Gabriela Mercado	R01.Iba1_Update.V2.1	Object	083e43c5-2a6e-45f3-ba52-a69646640c19	Soma 67		Soma	87.1199		271.209	67.7	3.68	2.5	262.2	50	4298.8	15377.1	4289.05	15397	4290.84	15358.1	4320.72	15359.5	4318.93	15398.4	29.9112	38.9226	3	43.19	56.46	65.78
Iba1_RO1_1B_A-00	TIRB1_AON_N	0fcb814f-fae4-4a81-bea0-3ceb92258d8b	d3eba5ca-4f6d-4f1f-8893-3a4d71709b6a	Tissue 1	RO1_1B_Iba1_V2_test	2022-02-16 19:32:55	Gabriela Mercado	R01.Iba1_Update.V2.1	Object	6931b325-3323-48f3-9be3-2376893fca82	Soma 68		Soma	90.5688		191.954	44.5	3.49	2.2	146	40	4452.58	15419.1	4423.59	15406.2	4453.26	15395.3	4463.26	15422.5	4433.58	15433.4	28.9834	31.6125	3	36.42	50.78	61.7
Iba1_RO1_1B_A-00	TIRB1_AON_N	0fcb814f-fae4-4a81-bea0-3ceb92258d8b	d3eba5ca-4f6d-4f1f-8893-3a4d71709b6a	Tissue 1	RO1_1B_Iba1_V2_test	2022-02-16 19:32:55	Gabriela Mercado	R01.Iba1_Update.V2.1	Object	b99f105f-2db2-4eb0-a983-23c4d15bcb6d	Soma 69		Soma	86.993		183.339	31.7	2.72	2.19	170	60	4284.72	15461.2	4262.52	15464	4268.55	15444.3	4293.86	15452	4287.82	15471.8	20.6534	26.4573	3	46.2	58.23	67.38
Iba1_RO1_1B_A-00	TIRB1_AON_N	0fcb814f-fae4-4a81-bea0-3ceb92258d8b	d3eba5ca-4f6d-4f1f-8893-3a4d71709b6a	Tissue 1	RO1_1B_Iba1_V2_test	2022-02-16 19:32:55	Gabriela Mercado	R01.Iba1_Update.V2.1	Object	77a40d90-6cfe-4ae8-b029-fd427e79cfb8	Soma 7		Soma	82.6963		202.554	46.8	2.79	2.41	160.8	50	4648.6	15363.3	4630.78	15340.6	4647.73	15339	4650.64	15371.8	4633.69	15373.3	17.0196	32.8747	3	44.49	57.38	67.46
Iba1_RO1_1B_A-00	TIRB1_AON_N	0fcb814f-fae4-4a81-bea0-3ceb92258d8b	d3eba5ca-4f6d-4f1f-8893-3a4d71709b6a	Tissue 1	RO1_1B_Iba1_V2_test	2022-02-16 19:32:55	Gabriela Mercado	R01.Iba1_Update.V2.1	Object	ca6f934b-3740-48d0-a0eb-e035cce848f3	Soma 70		Soma	99.9434		304.775	91.4	2.4	1.85	290.2	40	4410.56	15265.1	4394.5	15259.5	4416.42	15240.6	4455.78	15286.3	4433.86	15305.2	28.9504	60.2773	3	38.62	51.9	61.98
Iba1_RO1_1B_A-00	TIRB1_AON_N	0fcb814f-fae4-4a81-bea0-3ceb92258d8b	d3eba5ca-4f6d-4f1f-8893-3a4d71709b6a	Tissue 1	RO1_1B_Iba1_V2_test	2022-02-16 19:32:55	Gabriela Mercado	R01.Iba1_Update.V2.1	Object	26eeb994-dc38-48a3-a893-53cd6e635f6d	Soma 71		Soma	60.2622		180.242	36.7	4.16	3.76	133.5	30	4620.44	15347.4	4602.04	15340.3	4623.17	15337.3	4627.12	15364.9	4606	15368	21.3431	27.9702	3	37.84	52.03	63.89
Iba1_RO1_1B_A-00	TIRB1_AON_N	0fcb814f-fae4-4a81-bea0-3ceb92258d8b	d3eba5ca-4f6d-4f1f-8893-3a4d71709b6a	Tissue 1	RO1_1B_Iba1_V2_test	2022-02-16 19:32:55	Gabriela Mercado	R01.Iba1_Update.V2.1	Object	a90bced7-a8c3-43f6-a6bf-ae4211b795e9	Soma 72		Soma	89.12		266.732	80.6	2.69	2.36	247.2	40	4466.66	15013.5	4432.04	14985	4462.52	14975.4	4476.69	15020.7	4446.2	15030.2	31.9408	47.4024	3	41.14	54.2	63.81
Iba1_RO1_1B_A-00	TIRB1_AON_N	0fcb814f-fae4-4a81-bea0-3ceb92258d8b	d3eba5ca-4f6d-4f1f-8893-3a4d71709b6a	Tissue 1	RO1_1B_Iba1_V2_test	2022-02-16 19:32:55	Gabriela Mercado	R01.Iba1_Update.V2.1	Object	6a85768d-4a67-4bad-a057-34d18bb22bdf	Soma 73		Soma	99.8309		209.959	53.1	4.61	4.06	168.7	40	4564.56	15069.3	4539.26	15061	4554.46	15038.2	4578.47	15054.2	4563.27	15077	27.3957	28.8603	3	36.42	51.24	62.64
Iba1_RO1_1B_A-00	TIRB1_AON_N	0fcb814f-fae4-4a81-bea0-3ceb92258d8b	d3eba5ca-4f6d-4f1f-8893-3a4d71709b6a	Tissue 1	RO1_1B_Iba1_V2_test	2022-02-16 19:32:55	Gabriela Mercado	R01.Iba1_Update.V2.1	Object	d28d78b5-f308-4fbc-94b3-5c6ea6b6d314	Soma 74		Soma	60.095		339.574	86.4	3.72	2.75	321.4	60	4214.76	15041.4	4206.77	15068.7	4210.89	15008.8	4240.15	15010.8	4236.03	15070.7	29.3344	60.0056	3	48.34	59.69	68.65
Iba1_RO1_1B_A-00	TIRB1_AON_N	0fcb814f-fae4-4a81-bea0-3ceb92258d8b	d3eba5ca-4f6d-4f1f-8893-3a4d71709b6a	Tissue 1	RO1_1B_Iba1_V2_test	2022-02-16 19:32:55	Gabriela Mercado	R01.Iba1_Update.V2.1	Object	832d1ba6-8f7c-4563-935e-05dba5e39274	Soma 75		Soma	90.3988		169.473	28.9	6.94	6.78	128.1	40	4368.76	15153.4	4345.52	15151.5	4374.9	15141.2	4380.41	15157	4351.03	15167.3	16.7103	31.1196	3	35.99	50.97	62.98
Iba1_RO1_1B_A-00	TIRB1_AON_N	0fcb814f-fae4-4a81-bea0-3ceb92258d8b	d3eba5ca-4f6d-4f1f-8893-3a4d71709b6a	Tissue 1	RO1_1B_Iba1_V2_test	2022-02-16 19:32:55	Gabriela Mercado	R01.Iba1_Update.V2.1	Object	ca12e505-7aa2-4beb-b306-aacd77ba71f4	Soma 76		Soma	69.6579		192.584	28.6	6.62	6.31	133.5	40	4620.44	15363.3	4600.91	15354.1	4617.64	15334.4	4633.82	15348.2	4617.08	15367.9	21.2414	25.8235	3	38.47	52.51	64.29
Iba1_RO1_1B_A-00	TIRB1_AON_N	0fcb814f-fae4-4a81-bea0-3ceb92258d8b	d3eba5ca-4f6d-4f1f-8893-3a4d71709b6a	Tissue 1	RO1_1B_Iba1_V2_test	2022-02-16 19:32:55	Gabriela Mercado	R01.Iba1_Update.V2.1	Object	db9b07bb-ba79-40fa-badb-8513c7b1b6c1	Soma 77		Soma	90.3981		251.462	54	5.69	4.52	192.6	60	4452.58	15167.2	4431.21	15178	4447.19	15136.7	4466.98	15144.3	4451	15185.6	21.2244	44.2769	3	39.87	53.13	64.22
Iba1_RO1_1B_A-00	TIRB1_AON_N	0fcb814f-fae4-4a81-bea0-3ceb92258d8b	d3eba5ca-4f6d-4f1f-8893-3a4d71709b6a	Tissue 1	RO1_1B_Iba1_V2_test	2022-02-16 19:32:55	Gabriela Mercado	R01.Iba1_Update.V2.1	Object	cad26d93-3e4a-4095-ad79-c1ad4c7409a1	Soma 78		Soma	90.2033		208.338	43.5	4.32	2.38	179.9	60	4564.56	15293.3	4535.9	15292.5	4539.38	15270.1	4581.19	15276.6	4577.72	15299	22.6425	42.3144	3	33.41	47.78	59.83
Iba1_RO1_1B_A-00	TIRB1_AON_N	0fcb814f-fae4-4a81-bea0-3ceb92258d8b	d3eba5ca-4f6d-4f1f-8893-3a4d71709b6a	Tissue 1	RO1_1B_Iba1_V2_test	2022-02-16 19:32:55	Gabriela Mercado	R01.Iba1_Update.V2.1	Object	3e972613-923d-4e1b-a668-dd7bbef291f6	Soma 79		Soma	86.7928		61.3712	18.8	2.48	2.03	66.7	40	4424.64	15377.1	4417.07	15392	4421.83	15373	4431.2	15375.3	4426.44	15394.3	9.65777	19.6369	3	48.49	59.97	68.61
Iba1_RO1_1B_A-00	TIRB1_AON_N	0fcb814f-fae4-4a81-bea0-3ceb92258d8b	d3eba5ca-4f6d-4f1f-8893-3a4d71709b6a	Tissue 1	RO1_1B_Iba1_V2_test	2022-02-16 19:32:55	Gabriela Mercado	R01.Iba1_Update.V2.1	Object	6fdfca3c-5fad-495a-a4c2-2ee328efa7f0	Soma 8		Soma	89.3424		246.066	66.6	2.53	2.18	243	60	4564.56	15433.2	4540.85	15432.6	4554.72	15403.6	4589.66	15420.2	4575.79	15449.3	32.2231	38.7104	3	43.3	56.44	66.12
Iba1_RO1_1B_A-00	TIRB1_AON_N	0fcb814f-fae4-4a81-bea0-3ceb92258d8b	d3eba5ca-4f6d-4f1f-8893-3a4d71709b6a	Tissue 1	RO1_1B_Iba1_V2_test	2022-02-16 19:32:55	Gabriela Mercado	R01.Iba1_Update.V2.1	Object	66c9d52d-e55a-467a-8bad-24a21cff2241	Soma 80		Soma	86.7304		225.326	53.5	3.16	2.8	192.8	50	4648.6	15265.1	4624.14	15267.8	4639.75	15239.7	4665.86	15254.2	4650.26	15282.3	29.8725	32.1391	3	48.37	60.74	69.86
Iba1_RO1_1B_A-00	TIRB1_AON_N	0fcb814f-fae4-4a81-bea0-3ceb92258d8b	d3eba5ca-4f6d-4f1f-8893-3a4d71709b6a	Tissue 1	RO1_1B_Iba1_V2_test	2022-02-16 19:32:55	Gabriela Mercado	R01.Iba1_Update.V2.1	Object	eb7b148f-1225-4d8d-aff6-0b7a01cf6d0e	Soma 81		Soma	90.0909		182.516	41.6	3.49	2.51	135	60	4564.56	14943.5	4545.33	14925.5	4556.21	14918.8	4573.92	14947.5	4563.04	14954.2	12.7749	33.7685	3	34.95	50.2	61.72
Iba1_RO1_1B_A-00	TIRB1_AON_N	0fcb814f-fae4-4a81-bea0-3ceb92258d8b	d3eba5ca-4f6d-4f1f-8893-3a4d71709b6a	Tissue 1	RO1_1B_Iba1_V2_test	2022-02-16 19:32:55	Gabriela Mercado	R01.Iba1_Update.V2.1	Object	5bb68e58-7931-4375-9583-5119f07a5daa	Soma 82		Soma	99.5474		224.407	68.5	2.86	1.7	227.6	40	4578.64	15097.3	4552.18	15105.5	4576.62	15074.4	4595.57	15089.4	4571.13	15120.4	24.1129	39.5294	3	38.09	52.39	63.6
Iba1_RO1_1B_A-00	TIRB1_AON_N	0fcb814f-fae4-4a81-bea0-3ceb92258d8b	d3eba5ca-4f6d-4f1f-8893-3a4d71709b6a	Tissue 1	RO1_1B_Iba1_V2_test	2022-02-16 19:32:55	Gabriela Mercado	R01.Iba1_Update.V2.1	Object	662d30fb-b373-4642-8796-d2ca867ef212	Soma 83		Soma	86.7193		176.95	35.5	4	2.75	157	40	4368.76	15013.5	4346.23	14993.9	4374.21	14993	4375	15018.5	4347.02	15019.3	25.4327	27.9949	3	38.8	51.49	61.86
Iba1_RO1_1B_A-00	TIRB1_AON_N	0fcb814f-fae4-4a81-bea0-3ceb92258d8b	d3eba5ca-4f6d-4f1f-8893-3a4d71709b6a	Tissue 1	RO1_1B_Iba1_V2_test	2022-02-16 19:32:55	Gabriela Mercado	R01.Iba1_Update.V2.1	Object	175dc9db-f9fc-49b5-a561-e2c27d733b20	Soma 84		Soma	69.6077		195.73	38.1	5.38	3.33	114.7	60	4522.54	15489.1	4513.32	15497.2	4518.87	15480.5	4547.11	15490	4541.57	15506.6	17.5303	29.7755	3	38.46	52.56	64.08
Iba1_RO1_1B_A-00	TIRB1_AON_N	0fcb814f-fae4-4a81-bea0-3ceb92258d8b	d3eba5ca-4f6d-4f1f-8893-3a4d71709b6a	Tissue 1	RO1_1B_Iba1_V2_test	2022-02-16 19:32:55	Gabriela Mercado	R01.Iba1_Update.V2.1	Object	85d249a4-cf17-46d8-b39c-a3902f7f78c3	Soma 85		Soma	98.8442		141.304	36.3	2.14	1.74	131.9	40	4284.72	14957.6	4260.17	14956.7	4285.66	14936.1	4296.08	14949	4270.58	14969.6	16.5748	32.775	3	38.14	50.72	61.7
Iba1_RO1_1B_A-00	TIRB1_AON_N	0fcb814f-fae4-4a81-bea0-3ceb92258d8b	d3eba5ca-4f6d-4f1f-8893-3a4d71709b6a	Tissue 1	RO1_1B_Iba1_V2_test	2022-02-16 19:32:55	Gabriela Mercado	R01.Iba1_Update.V2.1	Object	2025e64d-f26a-4ae7-aa16-93567b887c02	Soma 86		Soma	86.603		162.551	34	2.86	2.24	134.8	60	4620.44	15181.3	4607.16	15186	4616.62	15166.2	4640.83	15177.8	4631.37	15197.6	21.9364	26.8361	3	34.37	47.82	59.55
Iba1_RO1_1B_A-00	TIRB1_AON_N	0fcb814f-fae4-4a81-bea0-3ceb92258d8b	d3eba5ca-4f6d-4f1f-8893-3a4d71709b6a	Tissue 1	RO1_1B_Iba1_V2_test	2022-02-16 19:32:55	Gabriela Mercado	R01.Iba1_Update.V2.1	Object	e79b7d79-ddb1-4536-9af5-f597e6c2ce5a	Soma 87		Soma	90.0384		167.101	44.1	2.97	2.08	143.3	60	4270.64	15069.6	4250.53	15074.6	4261.69	15051.8	4285.46	15063.4	4274.3	15086.2	25.3959	26.4663	3	39.54	52.26	62.65
Iba1_RO1_1B_A-00	TIRB1_AON_N	0fcb814f-fae4-4a81-bea0-3ceb92258d8b	d3eba5ca-4f6d-4f1f-8893-3a4d71709b6a	Tissue 1	RO1_1B_Iba1_V2_test	2022-02-16 19:32:55	Gabriela Mercado	R01.Iba1_Update.V2.1	Object	751f75d6-7797-46df-a7c4-27b6d94bc38c	Soma 88		Soma	86.3806		329.677	72.4	4.13	2.69	236.1	60	4620.44	15055.5	4588	15039.3	4623.46	15033.3	4628.31	15062.4	4592.84	15068.3	29.4755	35.9502	3	43.87	57.17	66.63
Iba1_RO1_1B_A-00	TIRB1_AON_N	0fcb814f-fae4-4a81-bea0-3ceb92258d8b	d3eba5ca-4f6d-4f1f-8893-3a4d71709b6a	Tissue 1	RO1_1B_Iba1_V2_test	2022-02-16 19:32:55	Gabriela Mercado	R01.Iba1_Update.V2.1	Object	aed297be-2d55-4d21-8424-332fc9c70314	Soma 89		Soma	97.4157		229.343	53.8	3.67	2.47	180.9	50	4466.66	15069.3	4455.09	15043.4	4475.41	15040.7	4481.61	15086.7	4461.29	15089.4	20.5033	46.4502	3	36.32	50.71	61.47
Iba1_RO1_1B_A-00	TIRB1_AON_N	0fcb814f-fae4-4a81-bea0-3ceb92258d8b	d3eba5ca-4f6d-4f1f-8893-3a4d71709b6a	Tissue 1	RO1_1B_Iba1_V2_test	2022-02-16 19:32:55	Gabriela Mercado	R01.Iba1_Update.V2.1	Object	e65accb2-6e0f-46d2-adb5-ae53b73bef4d	Soma 9		Soma	85.9007		229.464	58.1	5.09	3.46	174.2	60	4396.7	15475	4375.76	15465	4395.32	15455.5	4411.33	15488.5	4391.77	15498	21.7397	36.6805	3	38.75	52.09	63.19
Iba1_RO1_1B_A-00	TIRB1_AON_N	0fcb814f-fae4-4a81-bea0-3ceb92258d8b	d3eba5ca-4f6d-4f1f-8893-3a4d71709b6a	Tissue 1	RO1_1B_Iba1_V2_test	2022-02-16 19:32:55	Gabriela Mercado	R01.Iba1_Update.V2.1	Object	8862489c-b2ce-4624-9da4-52194fcd2486	Soma 90		Soma	59.8145		157.082	33.5	4.82	3.91	113.4	40	4522.54	15069.6	4512.42	15067.7	4528.79	15050.5	4543.8	15064.8	4527.43	15082	20.7117	23.7541	3	33.46	48.43	60.13
Iba1_RO1_1B_A-00	TIRB1_AON_N	0fcb814f-fae4-4a81-bea0-3ceb92258d8b	d3eba5ca-4f6d-4f1f-8893-3a4d71709b6a	Tissue 1	RO1_1B_Iba1_V2_test	2022-02-16 19:32:55	Gabriela Mercado	R01.Iba1_Update.V2.1	Object	0d916868-a10b-4448-b530-7068cd5d5620	Soma 91		Soma	89.5844		274.428	56.6	2.84	1.75	251	50	4466.66	15363.3	4442.8	15379.8	4457.48	15342.3	4487.16	15353.9	4472.47	15391.4	31.8695	40.2524	3	42.92	55.85	65.63
Iba1_RO1_1B_A-00	TIRB1_AON_N	0fcb814f-fae4-4a81-bea0-3ceb92258d8b	d3eba5ca-4f6d-4f1f-8893-3a4d71709b6a	Tissue 1	RO1_1B_Iba1_V2_test	2022-02-16 19:32:55	Gabriela Mercado	R01.Iba1_Update.V2.1	Object	373e3914-3b33-4b9c-aa4b-3730f7d15746	Soma 92		Soma	97.2112		358.305	62.2	3.76	3.54	270.8	60	4326.74	14915.6	4286.4	14912.9	4334.52	14873.5	4349.94	14892.3	4301.83	14931.8	24.338	62.2001	3	41.23	53.9	64.61
Iba1_RO1_1B_A-00	TIRB1_AON_N	0fcb814f-fae4-4a81-bea0-3ceb92258d8b	d3eba5ca-4f6d-4f1f-8893-3a4d71709b6a	Tissue 1	RO1_1B_Iba1_V2_test	2022-02-16 19:32:55	Gabriela Mercado	R01.Iba1_Update.V2.1	Object	e3688131-cb73-4cc5-a9ee-79c33dc45580	Soma 93		Soma	56.6209		191.011	53.8	2.89	2.04	178.7	30	4410.56	15319.5	4398.87	15311.4	4417.27	15290.8	4443.97	15314.6	4425.57	15335.2	27.642	35.7708	3	39.93	53.1	63.44
Iba1_RO1_1B_A-00	TIRB1_AON_N	0fcb814f-fae4-4a81-bea0-3ceb92258d8b	d3eba5ca-4f6d-4f1f-8893-3a4d71709b6a	Tissue 1	RO1_1B_Iba1_V2_test	2022-02-16 19:32:55	Gabriela Mercado	R01.Iba1_Update.V2.1	Object	b30bfc1e-b9e1-4834-8d44-23f2a89995a7	Soma 94		Soma	53.7414		180.484	53.8	3.61	2.35	148.1	50	4340.6	14943.5	4311.65	14945.3	4334.68	14930.6	4345.75	14948	4322.71	14962.7	20.6203	27.3013	3	41.02	54.8	65.28
Iba1_RO1_1B_A-00	TIRB1_AON_N	0fcb814f-fae4-4a81-bea0-3ceb92258d8b	d3eba5ca-4f6d-4f1f-8893-3a4d71709b6a	Tissue 1	RO1_1B_Iba1_V2_test	2022-02-16 19:32:55	Gabriela Mercado	R01.Iba1_Update.V2.1	Object	cb16934a-a6de-4166-8e4d-5310ba66a15c	Soma 95		Soma	89.5536		263.272	56.9	3.55	2.15	201.2	40	4396.7	15069.6	4379.24	15043.2	4402.96	15042.2	4404.66	15081.6	4380.93	15082.6	23.7492	39.4576	3	37.33	50.56	62.15
Iba1_RO1_1B_A-00	TIRB1_AON_N	0fcb814f-fae4-4a81-bea0-3ceb92258d8b	d3eba5ca-4f6d-4f1f-8893-3a4d71709b6a	Tissue 1	RO1_1B_Iba1_V2_test	2022-02-16 19:32:55	Gabriela Mercado	R01.Iba1_Update.V2.1	Object	4636affc-8970-4a23-bd8d-168365257206	Soma 96		Soma	88.1445		359.225	76	3.54	2.32	275.1	60	4186.82	15321.2	4158.16	15291.7	4180.97	15277.7	4216.7	15336	4193.89	15350	26.7552	68.3669	3	43.84	55.78	65.41
Iba1_RO1_1B_A-00	TIRB1_AON_N	0fcb814f-fae4-4a81-bea0-3ceb92258d8b	d3eba5ca-4f6d-4f1f-8893-3a4d71709b6a	Tissue 1	RO1_1B_Iba1_V2_test	2022-02-16 19:32:55	Gabriela Mercado	R01.Iba1_Update.V2.1	Object	c7b96f77-92b9-4cc9-9e89-ca90766deaa9	Soma 97		Soma	51.608		134.77	38.7	1.77	1.44	136.4	50	4354.68	14971.4	4340.44	14962.1	4364.57	14958.3	4367.72	14978.4	4343.59	14982.2	20.3778	24.4199	3	39.55	52.47	63.93
Iba1_RO1_1B_A-00	TIRB1_AON_N	0fcb814f-fae4-4a81-bea0-3ceb92258d8b	d3eba5ca-4f6d-4f1f-8893-3a4d71709b6a	Tissue 1	RO1_1B_Iba1_V2_test	2022-02-16 19:32:55	Gabriela Mercado	R01.Iba1_Update.V2.1	Object	85fe3278-80f9-4cbe-9dd0-3b8e15308985	Soma 98		Soma	50.9842		33.9284	20.9	2.38	2.17	65.9	40	4606.58	15083.4	4584.47	15079.9	4602.05	15029	4624.04	15036.6	4606.47	15087.5	23.2707	53.8455	3	33.78	47.73	60.12
Iba1_RO1_1B_A-00	TIRB1_AON_N	0fcb814f-fae4-4a81-bea0-3ceb92258d8b	d3eba5ca-4f6d-4f1f-8893-3a4d71709b6a	Tissue 1	RO1_1B_Iba1_V2_test	2022-02-16 19:32:55	Gabriela Mercado	R01.Iba1_Update.V2.1	Object	1b971f51-9c7b-4d8f-b291-e2431922652a	Soma 99		Soma	88.0478		254.366	45.1	4.31	3.18	179.5	50	4480.52	14957.6	4464.93	14955.2	4475.61	14927.6	4505.6	14939.2	4494.92	14966.8	29.6435	32.1537	3	39.6	53.71	64.43
Iba1_RO1_1B_A-00	TIRB1_AON_N	0fcb814f-fae4-4a81-bea0-3ceb92258d8b			RO1_1B_Iba1_V2_test	2022-02-16 19:32:55	Gabriela Mercado	R01.Iba1_Update.V2.1	Area	d3eba5ca-4f6d-4f1f-8893-3a4d71709b6a	Tissue 1		Tissue	99.2269		550152																		N/A
Iba1_RO1_1B_A-00	TIRB1_AON_N	102bae0e-03e2-42ab-8c67-59cd0551ed77	3f318bd3-822a-4d67-983b-db5e9723e244	Tissue 1	RO1_1B_Iba1_V2_test	2022-02-16 19:33:18	Gabriela Mercado	R01.Iba1_Update.V2.1	Object	af437622-4c74-468c-a355-a22c1b56efd2	Soma 1		Soma	89.7011		616.955	94.6	5.91	5.02	509.2	60	7824.3	9095.68	7806.74	9067.03	7851.8	9065.42	7854.21	9132.77	7809.14	9134.38	45.0943	67.3956	3	44.27	56.48	65.95
Iba1_RO1_1B_A-00	TIRB1_AON_N	102bae0e-03e2-42ab-8c67-59cd0551ed77	3f318bd3-822a-4d67-983b-db5e9723e244	Tissue 1	RO1_1B_Iba1_V2_test	2022-02-16 19:33:18	Gabriela Mercado	R01.Iba1_Update.V2.1	Object	1db593b3-44f7-4d62-9f56-8aa599aca8e1	Soma 10		Soma	81.8994		230.82	46.3	3.35	1.98	177	40	7964	8759.96	7946.28	8747.08	7981.2	8745.49	7982.64	8777.07	7947.72	8778.66	31.6181	34.9541	3	38.2	51.35	62.64
Iba1_RO1_1B_A-00	TIRB1_AON_N	102bae0e-03e2-42ab-8c67-59cd0551ed77	3f318bd3-822a-4d67-983b-db5e9723e244	Tissue 1	RO1_1B_Iba1_V2_test	2022-02-16 19:33:18	Gabriela Mercado	R01.Iba1_Update.V2.1	Object	96f97a6c-ddec-40f1-9e09-e3372af7c67e	Soma 100		Soma	98.5457		160.349	41.5	4.57	2.24	150.6	40	7404.54	9039.58	7378.26	9046.86	7387.43	9022.05	7410.93	9030.73	7401.76	9055.54	25.0501	26.445	3	33.6	47.26	58.97
Iba1_RO1_1B_A-00	TIRB1_AON_N	102bae0e-03e2-42ab-8c67-59cd0551ed77	3f318bd3-822a-4d67-983b-db5e9723e244	Tissue 1	RO1_1B_Iba1_V2_test	2022-02-16 19:33:18	Gabriela Mercado	R01.Iba1_Update.V2.1	Object	371d0f44-6b57-4ef4-9f7f-20191703fc0c	Soma 101		Soma	87.0274		177.531	44.7	4.27	2.84	134.5	40	7572.4	9151.56	7549.12	9154.3	7572.8	9126.67	7585.81	9137.82	7562.13	9165.45	17.1334	36.3899	3	31	44.82	56.77
Iba1_RO1_1B_A-00	TIRB1_AON_N	102bae0e-03e2-42ab-8c67-59cd0551ed77	3f318bd3-822a-4d67-983b-db5e9723e244	Tissue 1	RO1_1B_Iba1_V2_test	2022-02-16 19:33:18	Gabriela Mercado	R01.Iba1_Update.V2.1	Object	d558972f-3cfc-4585-a86b-281a7cfa320c	Soma 102		Soma	89.0644		463.962	78	3.41	2.32	311.9	60	6831	8186.2	6797.19	8167	6848.27	8154.49	6857.38	8191.72	6806.3	8204.23	38.3283	52.5881	3	47.44	59.8	69.16
Iba1_RO1_1B_A-00	TIRB1_AON_N	102bae0e-03e2-42ab-8c67-59cd0551ed77	3f318bd3-822a-4d67-983b-db5e9723e244	Tissue 1	RO1_1B_Iba1_V2_test	2022-02-16 19:33:18	Gabriela Mercado	R01.Iba1_Update.V2.1	Object	abe60a1e-6b46-4430-bf29-010c3b179607	Soma 103		Soma	89.3093		400.244	90.8	3.76	2.74	357	60	7866.1	9053.66	7828.24	9038.45	7867.16	9015.47	7891.64	9056.91	7852.72	9079.89	45.1974	48.1292	3	44.41	56.8	66.14
Iba1_RO1_1B_A-00	TIRB1_AON_N	102bae0e-03e2-42ab-8c67-59cd0551ed77	3f318bd3-822a-4d67-983b-db5e9723e244	Tissue 1	RO1_1B_Iba1_V2_test	2022-02-16 19:33:18	Gabriela Mercado	R01.Iba1_Update.V2.1	Object	d886b5fd-a8ae-45a7-bf88-9d6bbf60ab84	Soma 104		Soma	79.0365		192.826	41.1	4.1	2.19	150.4	30	7670.3	8772.06	7645.59	8787.48	7651.35	8761.68	7682.36	8768.61	7676.6	8794.4	26.4322	31.7768	3	39.01	53.45	64.44
Iba1_RO1_1B_A-00	TIRB1_AON_N	102bae0e-03e2-42ab-8c67-59cd0551ed77	3f318bd3-822a-4d67-983b-db5e9723e244	Tissue 1	RO1_1B_Iba1_V2_test	2022-02-16 19:33:18	Gabriela Mercado	R01.Iba1_Update.V2.1	Object	265210aa-efde-439d-be31-976f5606310e	Soma 105		Soma	88.0616		471.174	78.5	3.76	3.03	352.3	40	6984.78	8172.34	6943.49	8158.27	6995.94	8137.56	7011.26	8176.37	6958.81	8197.07	41.718	56.3879	3	47.07	59.01	68.56
Iba1_RO1_1B_A-00	TIRB1_AON_N	102bae0e-03e2-42ab-8c67-59cd0551ed77	3f318bd3-822a-4d67-983b-db5e9723e244	Tissue 1	RO1_1B_Iba1_V2_test	2022-02-16 19:33:18	Gabriela Mercado	R01.Iba1_Update.V2.1	Object	f61fa59b-4092-4ae2-9767-501c59789b4d	Soma 106		Soma	92.6377		379.504	83.6	4.61	3.62	294.3	60	7404.54	8815.84	7378.05	8836.76	7394.51	8789.32	7438.86	8804.72	7422.4	8852.15	46.9449	50.2112	3	48.54	60.83	69.22
Iba1_RO1_1B_A-00	TIRB1_AON_N	102bae0e-03e2-42ab-8c67-59cd0551ed77	3f318bd3-822a-4d67-983b-db5e9723e244	Tissue 1	RO1_1B_Iba1_V2_test	2022-02-16 19:33:18	Gabriela Mercado	R01.Iba1_Update.V2.1	Object	7ed18c0b-067b-4684-809f-a691313b1376	Soma 107		Soma	72.6693		92.3956	23.2	2.81	2.72	74.6	30	6886.88	8310.5	6873.03	8308.58	6886.65	8300.9	6895.35	8316.31	6881.73	8323.99	15.6387	17.6963	3	39.05	52	63.55
Iba1_RO1_1B_A-00	TIRB1_AON_N	102bae0e-03e2-42ab-8c67-59cd0551ed77	3f318bd3-822a-4d67-983b-db5e9723e244	Tissue 1	RO1_1B_Iba1_V2_test	2022-02-16 19:33:18	Gabriela Mercado	R01.Iba1_Update.V2.1	Object	2a637e52-6f97-46fd-a7b7-c45043755a96	Soma 108		Soma	86.9999		185.033	41	2.9	2.45	141.8	40	7838.38	8633.9	7823.37	8629.74	7852.39	8627.67	7853.87	8648.38	7824.85	8650.45	20.7689	29.0916	3	34.11	48.85	60.3
Iba1_RO1_1B_A-00	TIRB1_AON_N	102bae0e-03e2-42ab-8c67-59cd0551ed77	3f318bd3-822a-4d67-983b-db5e9723e244	Tissue 1	RO1_1B_Iba1_V2_test	2022-02-16 19:33:18	Gabriela Mercado	R01.Iba1_Update.V2.1	Object	d9f77be5-4ab2-4c3b-a8f1-e8dcd525b05d	Soma 109		Soma	92.5405		197.351	44	3.46	2.33	164.9	60	7754.34	9081.6	7730.58	9077.8	7753.64	9055.47	7771.08	9073.47	7748.02	9095.8	25.0647	32.1012	3	37.79	52.16	63.17
Iba1_RO1_1B_A-00	TIRB1_AON_N	102bae0e-03e2-42ab-8c67-59cd0551ed77	3f318bd3-822a-4d67-983b-db5e9723e244	Tissue 1	RO1_1B_Iba1_V2_test	2022-02-16 19:33:18	Gabriela Mercado	R01.Iba1_Update.V2.1	Object	6ac74fde-26fa-4458-af98-223e21e9cbe1	Soma 11		Soma	89.6423		175.958	43.7	3.8	2.46	153.7	40	7264.62	7626.52	7236.87	7617.95	7274.34	7612.95	7276.68	7630.5	7239.21	7635.5	17.7073	37.7987	3	47.28	60.12	69.64
Iba1_RO1_1B_A-00	TIRB1_AON_N	102bae0e-03e2-42ab-8c67-59cd0551ed77	3f318bd3-822a-4d67-983b-db5e9723e244	Tissue 1	RO1_1B_Iba1_V2_test	2022-02-16 19:33:18	Gabriela Mercado	R01.Iba1_Update.V2.1	Object	b71ee6a0-0e9f-4fd7-ae1b-b1373084609a	Soma 110		Soma	79.5874		317.77	67.7	5.23	3.04	251.3	40	7404.54	8102.38	7387.58	8085.7	7428.73	8083.07	7430.6	8112.24	7389.44	8114.87	29.2286	41.2414	3	41.49	54.4	64.97
Iba1_RO1_1B_A-00	TIRB1_AON_N	102bae0e-03e2-42ab-8c67-59cd0551ed77	3f318bd3-822a-4d67-983b-db5e9723e244	Tissue 1	RO1_1B_Iba1_V2_test	2022-02-16 19:33:18	Gabriela Mercado	R01.Iba1_Update.V2.1	Object	7f74e5c4-5bab-4b09-a0e0-7e2a3a9e76e1	Soma 111		Soma	86.9352		311.89	59.1	4.33	2.66	259.3	40	7530.38	8298.18	7502.78	8292.82	7538.75	8270.46	7557.7	8300.95	7521.73	8323.31	35.8933	42.353	3	43.15	56.15	65.62
Iba1_RO1_1B_A-00	TIRB1_AON_N	102bae0e-03e2-42ab-8c67-59cd0551ed77	3f318bd3-822a-4d67-983b-db5e9723e244	Tissue 1	RO1_1B_Iba1_V2_test	2022-02-16 19:33:18	Gabriela Mercado	R01.Iba1_Update.V2.1	Object	7fe03b49-bf65-44a7-bc86-306ffd6770cc	Soma 112		Soma	94.745		359.854	88.6	4.16	2.65	342.8	60	7124.7	8493.98	7087.93	8495.05	7128.7	8465.59	7146.22	8489.82	7105.44	8519.28	29.8996	50.3041	3	43.71	56.73	66.73
Iba1_RO1_1B_A-00	TIRB1_AON_N	102bae0e-03e2-42ab-8c67-59cd0551ed77	3f318bd3-822a-4d67-983b-db5e9723e244	Tissue 1	RO1_1B_Iba1_V2_test	2022-02-16 19:33:18	Gabriela Mercado	R01.Iba1_Update.V2.1	Object	f09b0318-3aaa-482e-ac8f-ea1e58aa8c59	Soma 113		Soma	74.4602		499.173	108.1	3.76	2.35	414.3	50	7334.58	8815.84	7300.28	8791.97	7366.81	8756.21	7386.51	8792.86	7319.97	8828.61	41.6026	75.5347	3	43.9	56.98	66.69
Iba1_RO1_1B_A-00	TIRB1_AON_N	102bae0e-03e2-42ab-8c67-59cd0551ed77	3f318bd3-822a-4d67-983b-db5e9723e244	Tissue 1	RO1_1B_Iba1_V2_test	2022-02-16 19:33:18	Gabriela Mercado	R01.Iba1_Update.V2.1	Object	c9cfe121-b02b-48c7-9cfd-dd869a046692	Soma 114		Soma	72.2959		99.5588	20.2	3.4	2.82	87.4	40	7208.74	8703.86	7197.67	8698.68	7209	8688.29	7222.26	8702.76	7210.93	8713.15	15.3789	19.6231	3	33.49	47.1	59.99
Iba1_RO1_1B_A-00	TIRB1_AON_N	102bae0e-03e2-42ab-8c67-59cd0551ed77	3f318bd3-822a-4d67-983b-db5e9723e244	Tissue 1	RO1_1B_Iba1_V2_test	2022-02-16 19:33:18	Gabriela Mercado	R01.Iba1_Update.V2.1	Object	b09deab6-e627-405e-b124-3841630785f5	Soma 115		Soma	92.2856		150.814	29.9	4.35	2.62	84.8	40	7670.3	8605.96	7656.46	8600.56	7672.43	8587.64	7682.81	8600.48	7666.84	8613.39	16.5075	20.5403	3	40.9	52.85	63.52
Iba1_RO1_1B_A-00	TIRB1_AON_N	102bae0e-03e2-42ab-8c67-59cd0551ed77	3f318bd3-822a-4d67-983b-db5e9723e244	Tissue 1	RO1_1B_Iba1_V2_test	2022-02-16 19:33:18	Gabriela Mercado	R01.Iba1_Update.V2.1	Object	1bc027a6-4abc-4f09-8e44-9aa5b8b0e8eb	Soma 116		Soma	85.6648		107.448	26.6	3.36	2.8	75.1	40	7124.7	8605.96	7106.73	8594.01	7121.23	8589.38	7127.2	8608.07	7112.7	8612.7	15.2229	19.6146	3	43.01	55.98	65.9
Iba1_RO1_1B_A-00	TIRB1_AON_N	102bae0e-03e2-42ab-8c67-59cd0551ed77	3f318bd3-822a-4d67-983b-db5e9723e244	Tissue 1	RO1_1B_Iba1_V2_test	2022-02-16 19:33:18	Gabriela Mercado	R01.Iba1_Update.V2.1	Object	35b08be3-23ba-42e6-af81-91567d1dd017	Soma 117		Soma	74.451		185.106	45.1	4.36	3.04	134.6	50	7110.84	8661.84	7093.36	8678.64	7101.25	8644.2	7119.16	8648.3	7111.27	8682.74	18.3745	35.3331	3	45.89	58.25	67.38
Iba1_RO1_1B_A-00	TIRB1_AON_N	102bae0e-03e2-42ab-8c67-59cd0551ed77	3f318bd3-822a-4d67-983b-db5e9723e244	Tissue 1	RO1_1B_Iba1_V2_test	2022-02-16 19:33:18	Gabriela Mercado	R01.Iba1_Update.V2.1	Object	d40f753f-fab6-4167-970c-91ffd372c51c	Soma 118		Soma	86.7799		161.293	48.1	2.93	2.26	125.2	40	7264.62	8270.24	7244.2	8259.41	7254.72	8245.85	7281.15	8266.35	7270.63	8279.91	17.1585	33.4472	3	42.03	54.81	65.06
Iba1_RO1_1B_A-00	TIRB1_AON_N	102bae0e-03e2-42ab-8c67-59cd0551ed77	3f318bd3-822a-4d67-983b-db5e9723e244	Tissue 1	RO1_1B_Iba1_V2_test	2022-02-16 19:33:18	Gabriela Mercado	R01.Iba1_Update.V2.1	Object	3e04683c-7b86-4907-9af8-68f9de81cdbf	Soma 119		Soma	79.0301		370.72	72.8	3.61	2.05	349.5	60	7880.18	8731.8	7851.92	8704.34	7895.21	8699.08	7900.47	8742.33	7857.18	8747.59	43.5658	43.6074	3	39.42	52.81	63.52
Iba1_RO1_1B_A-00	TIRB1_AON_N	102bae0e-03e2-42ab-8c67-59cd0551ed77	3f318bd3-822a-4d67-983b-db5e9723e244	Tissue 1	RO1_1B_Iba1_V2_test	2022-02-16 19:33:18	Gabriela Mercado	R01.Iba1_Update.V2.1	Object	391a3907-b17a-4672-bf70-4e663ee12944	Soma 12		Soma	87.3963		131.164	25.5	4.56	3.87	117.7	40	7488.58	8983.7	7473.73	8975.2	7488.17	8963.93	7506.33	8987.2	7491.9	8998.47	18.3113	29.5144	3	33.33	46.74	58.47
Iba1_RO1_1B_A-00	TIRB1_AON_N	102bae0e-03e2-42ab-8c67-59cd0551ed77	3f318bd3-822a-4d67-983b-db5e9723e244	Tissue 1	RO1_1B_Iba1_V2_test	2022-02-16 19:33:18	Gabriela Mercado	R01.Iba1_Update.V2.1	Object	3429ef76-0e2a-4dea-8b22-76c44199c0fc	Soma 120		Soma	89.2924		288.222	58.7	5.02	4.55	218.5	60	8062.12	9179.5	8042.54	9180.48	8049.87	9159.19	8095.03	9174.73	8087.7	9196.02	22.5189	47.755	3	36.29	50.1	62.31
Iba1_RO1_1B_A-00	TIRB1_AON_N	102bae0e-03e2-42ab-8c67-59cd0551ed77	3f318bd3-822a-4d67-983b-db5e9723e244	Tissue 1	RO1_1B_Iba1_V2_test	2022-02-16 19:33:18	Gabriela Mercado	R01.Iba1_Update.V2.1	Object	7421ffc9-7c3e-45de-9cf9-f440169e0299	Soma 121		Soma	86.8765		194.205	26.1	4.9	1.87	170.5	40	7866.1	8759.96	7844.48	8735.55	7867.09	8729.5	7876.59	8764.95	7853.99	8771.01	23.3991	36.7054	3	36.46	50.66	61.45
Iba1_RO1_1B_A-00	TIRB1_AON_N	102bae0e-03e2-42ab-8c67-59cd0551ed77	3f318bd3-822a-4d67-983b-db5e9723e244	Tissue 1	RO1_1B_Iba1_V2_test	2022-02-16 19:33:18	Gabriela Mercado	R01.Iba1_Update.V2.1	Object	68b96edb-3f70-472a-86d0-9c0e9b739478	Soma 122		Soma	74.3828		137.601	33.3	4.18	3.15	91	30	7376.6	8716.18	7354.97	8725.25	7376.83	8709.94	7383.8	8719.9	7361.93	8735.2	12.1474	26.6928	3	34.3	47.1	59.14
Iba1_RO1_1B_A-00	TIRB1_AON_N	102bae0e-03e2-42ab-8c67-59cd0551ed77	3f318bd3-822a-4d67-983b-db5e9723e244	Tissue 1	RO1_1B_Iba1_V2_test	2022-02-16 19:33:18	Gabriela Mercado	R01.Iba1_Update.V2.1	Object	28034769-4649-4728-b287-93b87b34d647	Soma 123		Soma	78.791		281.93	59.1	5.08	2.62	237.9	50	7586.48	8620.04	7577.55	8606.29	7607	8604.99	7608.48	8638.56	7579.03	8639.86	29.4811	33.5982	3	39.42	53.1	64.08
Iba1_RO1_1B_A-00	TIRB1_AON_N	102bae0e-03e2-42ab-8c67-59cd0551ed77	3f318bd3-822a-4d67-983b-db5e9723e244	Tissue 1	RO1_1B_Iba1_V2_test	2022-02-16 19:33:18	Gabriela Mercado	R01.Iba1_Update.V2.1	Object	cd677419-7b3b-4228-851e-391d11c01455	Soma 124		Soma	92.2814		205.289	57.5	2.79	2.01	185.8	60	8090.06	8745.88	8074.16	8737.28	8100.16	8721.75	8111.92	8741.43	8085.92	8756.97	22.9317	30.2876	3	34.74	47.96	60.45
Iba1_RO1_1B_A-00	TIRB1_AON_N	102bae0e-03e2-42ab-8c67-59cd0551ed77	3f318bd3-822a-4d67-983b-db5e9723e244	Tissue 1	RO1_1B_Iba1_V2_test	2022-02-16 19:33:18	Gabriela Mercado	R01.Iba1_Update.V2.1	Object	d00176ee-c3f8-40a2-86ec-db139aa5eb21	Soma 125		Soma	88.5694		319.174	60	3.74	3.36	300.4	40	6900.96	8018.34	6869.34	8009.04	6900.51	7988.79	6924.66	8025.98	6893.49	8046.22	37.1625	44.3354	3	45.51	57.22	66.35
Iba1_RO1_1B_A-00	TIRB1_AON_N	102bae0e-03e2-42ab-8c67-59cd0551ed77	3f318bd3-822a-4d67-983b-db5e9723e244	Tissue 1	RO1_1B_Iba1_V2_test	2022-02-16 19:33:18	Gabriela Mercado	R01.Iba1_Update.V2.1	Object	a38673b1-31f8-4c07-9a1e-f8ba26293555	Soma 126		Soma	86.162		216.009	54.3	3.12	2.06	210.8	40	7152.64	8172.34	7135.42	8185.59	7141.8	8149.06	7173.39	8154.58	7167.01	8191.11	32.0694	37.0788	3	41.79	56.2	66.47
Iba1_RO1_1B_A-00	TIRB1_AON_N	102bae0e-03e2-42ab-8c67-59cd0551ed77	3f318bd3-822a-4d67-983b-db5e9723e244	Tissue 1	RO1_1B_Iba1_V2_test	2022-02-16 19:33:18	Gabriela Mercado	R01.Iba1_Update.V2.1	Object	def6d724-95a4-40e3-a132-6368db98675e	Soma 127		Soma	89.2727		362.419	68.2	4.87	2.41	293.8	60	7908.12	8983.7	7877.92	8966.48	7924.05	8956.79	7932.2	8995.53	7886.07	9005.22	39.5886	47.1371	3	45.1	57.59	67.48
Iba1_RO1_1B_A-00	TIRB1_AON_N	102bae0e-03e2-42ab-8c67-59cd0551ed77	3f318bd3-822a-4d67-983b-db5e9723e244	Tissue 1	RO1_1B_Iba1_V2_test	2022-02-16 19:33:18	Gabriela Mercado	R01.Iba1_Update.V2.1	Object	a0e27469-130f-42be-bd6a-e694aace255f	Soma 128		Soma	91.0111		202.796	49	3.26	2.46	192.8	60	7278.7	8871.72	7260.11	8882.71	7263.33	8862.29	7299.97	8868.07	7296.74	8888.5	20.6786	37.0908	3	42.15	55.5	65.08
Iba1_RO1_1B_A-00	TIRB1_AON_N	102bae0e-03e2-42ab-8c67-59cd0551ed77	3f318bd3-822a-4d67-983b-db5e9723e244	Tissue 1	RO1_1B_Iba1_V2_test	2022-02-16 19:33:18	Gabriela Mercado	R01.Iba1_Update.V2.1	Object	f6b6e127-a07d-4d5e-8cf9-d3476bddcdef	Soma 129		Soma	85.6345		266.49	83.1	3.31	2.25	250.1	40	7096.76	7822.54	7072.16	7836.27	7084.46	7788.91	7114.77	7796.79	7102.47	7844.14	31.3178	48.9281	3	46.02	58.35	68.1
Iba1_RO1_1B_A-00	TIRB1_AON_N	102bae0e-03e2-42ab-8c67-59cd0551ed77	3f318bd3-822a-4d67-983b-db5e9723e244	Tissue 1	RO1_1B_Iba1_V2_test	2022-02-16 19:33:18	Gabriela Mercado	R01.Iba1_Update.V2.1	Object	9905665d-1c36-48d8-8ec0-ca1960779088	Soma 13		Soma	89.3479		39.2282	19.1	3.33	3.33	54.1	40	6831	7906.36	6824.62	7905.73	6839.9	7880.44	6846.47	7884.41	6831.19	7909.7	7.67184	29.5437	3	46.82	58.98	68.51
Iba1_RO1_1B_A-00	TIRB1_AON_N	102bae0e-03e2-42ab-8c67-59cd0551ed77	3f318bd3-822a-4d67-983b-db5e9723e244	Tissue 1	RO1_1B_Iba1_V2_test	2022-02-16 19:33:18	Gabriela Mercado	R01.Iba1_Update.V2.1	Object	32d2be04-92af-4f75-b330-ea8984358fb5	Soma 130		Soma	77.1163		228.279	68.8	3.38	2.58	198.4	50	7110.84	8424.02	7070.5	8440.99	7107.85	8390.49	7126.99	8404.64	7089.64	8455.15	23.8056	62.8133	3	43.18	56.38	66.29
Iba1_RO1_1B_A-00	TIRB1_AON_N	102bae0e-03e2-42ab-8c67-59cd0551ed77	3f318bd3-822a-4d67-983b-db5e9723e244	Tissue 1	RO1_1B_Iba1_V2_test	2022-02-16 19:33:18	Gabriela Mercado	R01.Iba1_Update.V2.1	Object	32fc8e72-83b6-493a-8fe0-284179414293	Soma 131		Soma	89.2629		376.915	63.1	5.65	3.82	292.6	60	7530.38	8424.02	7504.25	8398.34	7541.22	8397.6	7542.05	8438.91	7505.09	8439.66	36.9709	41.322	3	44.76	57.96	67.15
Iba1_RO1_1B_A-00	TIRB1_AON_N	102bae0e-03e2-42ab-8c67-59cd0551ed77	3f318bd3-822a-4d67-983b-db5e9723e244	Tissue 1	RO1_1B_Iba1_V2_test	2022-02-16 19:33:18	Gabriela Mercado	R01.Iba1_Update.V2.1	Object	e1111295-ab34-4db4-81a9-dba17958458f	Soma 132		Soma	92.2362		471.198	67.6	5.37	3.15	295	60	8062.12	9137.7	8019.73	9128.79	8067.5	9105.44	8083.21	9137.57	8035.44	9160.93	35.7682	53.1741	3	40.52	53.67	64.74
Iba1_RO1_1B_A-00	TIRB1_AON_N	102bae0e-03e2-42ab-8c67-59cd0551ed77	3f318bd3-822a-4d67-983b-db5e9723e244	Tissue 1	RO1_1B_Iba1_V2_test	2022-02-16 19:33:18	Gabriela Mercado	R01.Iba1_Update.V2.1	Object	59600bd8-736c-4555-ae6a-6f28334aa5d7	Soma 133		Soma	85.6249		217.921	48	5.31	4.15	194.2	40	6998.86	8508.06	6969.32	8508.57	6997.09	8482.99	7016.07	8503.61	6988.3	8529.18	28.0198	37.7538	3	43.25	56.31	66.28
Iba1_RO1_1B_A-00	TIRB1_AON_N	102bae0e-03e2-42ab-8c67-59cd0551ed77	3f318bd3-822a-4d67-983b-db5e9723e244	Tissue 1	RO1_1B_Iba1_V2_test	2022-02-16 19:33:18	Gabriela Mercado	R01.Iba1_Update.V2.1	Object	4ba38b87-d06b-4881-8ffc-cc91f1dd8cb0	Soma 134		Soma	90.0745		169.545	46.4	3.21	1.86	151.5	50	7250.76	8815.84	7240.29	8794.08	7258.39	8793.88	7258.78	8828.87	7240.68	8829.07	18.0944	34.9907	3	44.39	56.83	66.47
Iba1_RO1_1B_A-00	TIRB1_AON_N	102bae0e-03e2-42ab-8c67-59cd0551ed77	3f318bd3-822a-4d67-983b-db5e9723e244	Tissue 1	RO1_1B_Iba1_V2_test	2022-02-16 19:33:18	Gabriela Mercado	R01.Iba1_Update.V2.1	Object	08341732-0ffc-4fc0-bb50-7accc7c689aa	Soma 135		Soma	85.6247		150.113	34.7	2.75	2.12	102.9	40	7348.66	7962.46	7330.13	7969.35	7331.51	7948.53	7357.7	7950.26	7356.33	7971.08	20.8697	26.256	3	41.43	54.34	64.46
Iba1_RO1_1B_A-00	TIRB1_AON_N	102bae0e-03e2-42ab-8c67-59cd0551ed77	3f318bd3-822a-4d67-983b-db5e9723e244	Tissue 1	RO1_1B_Iba1_V2_test	2022-02-16 19:33:18	Gabriela Mercado	R01.Iba1_Update.V2.1	Object	0ca9ad61-2a32-49b8-8551-afacb6e1b969	Soma 136		Soma	92.2085		274.428	56.8	2.88	2.71	245.4	60	8090.06	8829.7	8056.64	8835.93	8093.95	8808.68	8111.23	8832.33	8073.92	8859.58	29.296	46.1975	3	40.52	54.55	65.34
Iba1_RO1_1B_A-00	TIRB1_AON_N	102bae0e-03e2-42ab-8c67-59cd0551ed77	3f318bd3-822a-4d67-983b-db5e9723e244	Tissue 1	RO1_1B_Iba1_V2_test	2022-02-16 19:33:18	Gabriela Mercado	R01.Iba1_Update.V2.1	Object	33251939-8d03-42bb-8b39-5981bd63856d	Soma 137		Soma	81.6584		317.117	71.7	4.71	2.44	294.3	40	7250.76	8200.28	7219.96	8200.86	7231.65	8166.68	7281.33	8183.67	7269.64	8217.85	36.1237	52.5047	3	41.34	55.21	65.64
Iba1_RO1_1B_A-00	TIRB1_AON_N	102bae0e-03e2-42ab-8c67-59cd0551ed77	3f318bd3-822a-4d67-983b-db5e9723e244	Tissue 1	RO1_1B_Iba1_V2_test	2022-02-16 19:33:18	Gabriela Mercado	R01.Iba1_Update.V2.1	Object	4591f0b5-0f88-4178-993b-e7a22a4202ea	Soma 138		Soma	88.5445		226.73	49.9	3.39	2.08	218.1	30	7460.42	8646.22	7437.04	8659.13	7457.72	8618.3	7480.66	8629.93	7459.98	8670.76	25.7163	45.7706	3	34.19	48.11	60.27
Iba1_RO1_1B_A-00	TIRB1_AON_N	102bae0e-03e2-42ab-8c67-59cd0551ed77	3f318bd3-822a-4d67-983b-db5e9723e244	Tissue 1	RO1_1B_Iba1_V2_test	2022-02-16 19:33:18	Gabriela Mercado	R01.Iba1_Update.V2.1	Object	0169e594-7f8a-442d-989b-40a8fc2bbda5	Soma 139		Soma	74.1641		152.799	40.1	4.28	4.16	96.1	60	7124.7	8536	7111.37	8539.47	7139.87	8525.5	7148.36	8542.81	7119.86	8556.78	19.2814	31.7346	3	40.93	54.44	65.79
Iba1_RO1_1B_A-00	TIRB1_AON_N	102bae0e-03e2-42ab-8c67-59cd0551ed77	3f318bd3-822a-4d67-983b-db5e9723e244	Tissue 1	RO1_1B_Iba1_V2_test	2022-02-16 19:33:18	Gabriela Mercado	R01.Iba1_Update.V2.1	Object	6a54e691-7f4c-4828-9f95-fd1e0840a733	Soma 14		Soma	81.6033		262.836	41.4	4.79	2.24	230	40	7824.3	8731.8	7792.76	8731.71	7815.84	8714.12	7836.63	8741.4	7813.54	8758.99	29.0236	34.2983	3	39.94	54.01	64.05
Iba1_RO1_1B_A-00	TIRB1_AON_N	102bae0e-03e2-42ab-8c67-59cd0551ed77	3f318bd3-822a-4d67-983b-db5e9723e244	Tissue 1	RO1_1B_Iba1_V2_test	2022-02-16 19:33:18	Gabriela Mercado	R01.Iba1_Update.V2.1	Object	d383af4c-96a0-47f8-9e44-16f851213bee	Soma 140		Soma	89.2606		211.556	56.6	5.16	3.02	182.9	60	7418.62	7780.52	7400.57	7772.75	7435.13	7766.17	7440.58	7794.76	7406.01	7801.34	29.1036	35.1853	3	40.82	53.64	64.61
Iba1_RO1_1B_A-00	TIRB1_AON_N	102bae0e-03e2-42ab-8c67-59cd0551ed77	3f318bd3-822a-4d67-983b-db5e9723e244	Tissue 1	RO1_1B_Iba1_V2_test	2022-02-16 19:33:18	Gabriela Mercado	R01.Iba1_Update.V2.1	Object	a18ca226-3776-4b8d-a868-8b7ad45180f5	Soma 141		Soma	54.4474		107.4	34.1	2.82	2.06	104.2	30	7236.68	7834.64	7219.9	7831.74	7234.99	7822.86	7248.28	7845.45	7233.19	7854.33	17.512	26.214	3	49.36	60.79	68.52
Iba1_RO1_1B_A-00	TIRB1_AON_N	102bae0e-03e2-42ab-8c67-59cd0551ed77	3f318bd3-822a-4d67-983b-db5e9723e244	Tissue 1	RO1_1B_Iba1_V2_test	2022-02-16 19:33:18	Gabriela Mercado	R01.Iba1_Update.V2.1	Object	06fdf4fa-e008-4d5b-858e-c0c29548e23f	Soma 142		Soma	89.3385		67.5906	23.5	2.68	2.69	57.1	40	7236.68	7920.44	7225.8	7914.53	7231.66	7910.68	7242.99	7927.93	7237.14	7931.78	7.0071	20.6442	3	44.08	56.23	65.74
Iba1_RO1_1B_A-00	TIRB1_AON_N	102bae0e-03e2-42ab-8c67-59cd0551ed77	3f318bd3-822a-4d67-983b-db5e9723e244	Tissue 1	RO1_1B_Iba1_V2_test	2022-02-16 19:33:18	Gabriela Mercado	R01.Iba1_Update.V2.1	Object	7125589d-2a48-4c86-8e23-a0c252935896	Soma 143		Soma	50.8199		386.353	82.7	3.82	2.61	347.3	30	7166.72	7834.64	7155.76	7780.92	7192.99	7778.45	7196.88	7837.04	7159.65	7839.51	37.3125	58.7123	3	50.07	61.55	69.54
Iba1_RO1_1B_A-00	TIRB1_AON_N	102bae0e-03e2-42ab-8c67-59cd0551ed77	3f318bd3-822a-4d67-983b-db5e9723e244	Tissue 1	RO1_1B_Iba1_V2_test	2022-02-16 19:33:18	Gabriela Mercado	R01.Iba1_Update.V2.1	Object	282fa2ca-60a5-48a6-b64d-4bb4c8c24a62	Soma 144		Soma	88.0519		328.563	58.2	3.64	2.94	217.9	60	7166.72	7920.44	7132.89	7911.98	7170.65	7893.29	7183.21	7918.67	7145.45	7937.36	28.3153	42.1292	3	48.37	60.07	68.74
Iba1_RO1_1B_A-00	TIRB1_AON_N	102bae0e-03e2-42ab-8c67-59cd0551ed77	3f318bd3-822a-4d67-983b-db5e9723e244	Tissue 1	RO1_1B_Iba1_V2_test	2022-02-16 19:33:18	Gabriela Mercado	R01.Iba1_Update.V2.1	Object	c5955131-12d9-4211-8f29-d747321dc375	Soma 145		Soma	78.7799		312.253	45.3	4.41	2.5	266.3	40	7768.2	8913.74	7751.3	8925.19	7772.66	8896.55	7798.72	8915.99	7777.36	8944.63	32.5154	35.7347	3	39.89	53.11	64.35
Iba1_RO1_1B_A-00	TIRB1_AON_N	102bae0e-03e2-42ab-8c67-59cd0551ed77	3f318bd3-822a-4d67-983b-db5e9723e244	Tissue 1	RO1_1B_Iba1_V2_test	2022-02-16 19:33:18	Gabriela Mercado	R01.Iba1_Update.V2.1	Object	eea29419-b925-406a-ab43-b5bc7173b450	Soma 146		Soma	92.1867		208.701	51.6	3.42	2.13	177.8	30	7614.42	9163.88	7587.92	9151.49	7599.88	9134.73	7637.05	9161.28	7625.08	9178.03	20.5873	45.6754	3	35.05	49.02	60.37
Iba1_RO1_1B_A-00	TIRB1_AON_N	102bae0e-03e2-42ab-8c67-59cd0551ed77	3f318bd3-822a-4d67-983b-db5e9723e244	Tissue 1	RO1_1B_Iba1_V2_test	2022-02-16 19:33:18	Gabriela Mercado	R01.Iba1_Update.V2.1	Object	13703bb5-74cf-4cd6-82cb-a5eb9e05b635	Soma 147		Soma	92.1308		276.848	69.5	3.02	2.04	207.9	60	7684.38	8690	7660.06	8695.66	7669.49	8658.83	7703.02	8667.41	7693.6	8704.24	34.6123	38.0206	3	38.01	51.43	62.6
Iba1_RO1_1B_A-00	TIRB1_AON_N	102bae0e-03e2-42ab-8c67-59cd0551ed77	3f318bd3-822a-4d67-983b-db5e9723e244	Tissue 1	RO1_1B_Iba1_V2_test	2022-02-16 19:33:18	Gabriela Mercado	R01.Iba1_Update.V2.1	Object	a987011e-9760-4a70-97cd-e6f161b4f9e3	Soma 148		Soma	91.9841		207.902	50.6	3.96	3.05	167.1	50	7278.7	8787.9	7270.49	8777.1	7290.63	8768.11	7301.91	8793.37	7281.77	8802.36	22.0544	27.6694	3	43.61	56.84	66.86
Iba1_RO1_1B_A-00	TIRB1_AON_N	102bae0e-03e2-42ab-8c67-59cd0551ed77	3f318bd3-822a-4d67-983b-db5e9723e244	Tissue 1	RO1_1B_Iba1_V2_test	2022-02-16 19:33:18	Gabriela Mercado	R01.Iba1_Update.V2.1	Object	907c03d2-ec39-462c-90f1-15fa419725f4	Soma 149		Soma	92.1286		237.208	54.8	3.37	2.18	223.1	60	7670.3	9053.66	7643.06	9055.04	7666.1	9024.99	7687.46	9041.36	7664.42	9071.41	26.9109	37.8641	3	40.82	54.19	63.82
Iba1_RO1_1B_A-00	TIRB1_AON_N	102bae0e-03e2-42ab-8c67-59cd0551ed77	3f318bd3-822a-4d67-983b-db5e9723e244	Tissue 1	RO1_1B_Iba1_V2_test	2022-02-16 19:33:18	Gabriela Mercado	R01.Iba1_Update.V2.1	Object	d2be5d3a-a60d-4cc3-a96f-e864080c783d	Soma 15		Soma	93.9368		228.714	61	2.93	1.98	233.7	40	7502.44	8661.84	7475.22	8648.13	7502.46	8643.72	7509.55	8687.5	7482.31	8691.91	27.5952	44.3501	3	42.36	55.51	65.86
Iba1_RO1_1B_A-00	TIRB1_AON_N	102bae0e-03e2-42ab-8c67-59cd0551ed77	3f318bd3-822a-4d67-983b-db5e9723e244	Tissue 1	RO1_1B_Iba1_V2_test	2022-02-16 19:33:18	Gabriela Mercado	R01.Iba1_Update.V2.1	Object	17c017c0-6c25-4e1a-b9e1-cd4f7e27f3bc	Soma 150		Soma	90.0047		230.408	41.6	5.08	3.66	162.3	50	7110.84	7962.46	7089.38	7947.63	7112.96	7938.59	7123.94	7967.23	7100.35	7976.27	25.253	30.6682	3	42.25	54.9	65.28
Iba1_RO1_1B_A-00	TIRB1_AON_N	102bae0e-03e2-42ab-8c67-59cd0551ed77	3f318bd3-822a-4d67-983b-db5e9723e244	Tissue 1	RO1_1B_Iba1_V2_test	2022-02-16 19:33:18	Gabriela Mercado	R01.Iba1_Update.V2.1	Object	9e4f10bb-12ef-48af-b9f5-a5d6f97de4a0	Soma 151		Soma	79.5121		184.21	43.9	3.01	1.88	144.8	30	7432.48	8282.34	7422.31	8273.08	7449.16	8260.79	7458.64	8281.49	7431.78	8293.78	22.7655	29.5321	3	42.12	55.35	65.68
Iba1_RO1_1B_A-00	TIRB1_AON_N	102bae0e-03e2-42ab-8c67-59cd0551ed77	3f318bd3-822a-4d67-983b-db5e9723e244	Tissue 1	RO1_1B_Iba1_V2_test	2022-02-16 19:33:18	Gabriela Mercado	R01.Iba1_Update.V2.1	Object	8bee871e-9253-4da9-aecb-9665ab55be30	Soma 152		Soma	89.2561		409.149	90.8	3.47	2.83	364.3	40	7516.52	8843.78	7480.06	8862.15	7502.82	8798.09	7534.42	8809.32	7511.66	8873.38	33.5333	67.9897	3	44.62	58.06	67.32
Iba1_RO1_1B_A-00	TIRB1_AON_N	102bae0e-03e2-42ab-8c67-59cd0551ed77	3f318bd3-822a-4d67-983b-db5e9723e244	Tissue 1	RO1_1B_Iba1_V2_test	2022-02-16 19:33:18	Gabriela Mercado	R01.Iba1_Update.V2.1	Object	9b1bb359-d32c-4e49-9ba1-4911d113cf09	Soma 153		Soma	87.2729		226.609	46.7	3.88	3.06	218	50	7278.7	7682.62	7258.61	7684.36	7270.17	7650.24	7295.74	7658.9	7284.18	7693.02	26.9908	36.0242	3	42.03	55.12	65.5
Iba1_RO1_1B_A-00	TIRB1_AON_N	102bae0e-03e2-42ab-8c67-59cd0551ed77	3f318bd3-822a-4d67-983b-db5e9723e244	Tissue 1	RO1_1B_Iba1_V2_test	2022-02-16 19:33:18	Gabriela Mercado	R01.Iba1_Update.V2.1	Object	b235e05a-23e2-47d3-9f87-7df4df4d4136	Soma 154		Soma	88.0449		184.162	45.3	5.02	3.59	135.5	30	7292.56	8702.1	7262.42	8706.74	7274.67	8684.24	7297.1	8696.45	7284.85	8718.95	25.5347	25.6247	3	41.72	54.66	65.23
Iba1_RO1_1B_A-00	TIRB1_AON_N	102bae0e-03e2-42ab-8c67-59cd0551ed77	3f318bd3-822a-4d67-983b-db5e9723e244	Tissue 1	RO1_1B_Iba1_V2_test	2022-02-16 19:33:18	Gabriela Mercado	R01.Iba1_Update.V2.1	Object	2afcf0c2-85b8-476b-8fd9-47c04a7a8065	Soma 155		Soma	89.9954		139.295	43.4	4.18	1.89	126.9	40	7152.64	8647.98	7134.55	8658.14	7142.64	8625	7157.94	8628.73	7149.86	8661.88	15.7542	34.1141	3	40.9	54.45	65.09
Iba1_RO1_1B_A-00	TIRB1_AON_N	102bae0e-03e2-42ab-8c67-59cd0551ed77	3f318bd3-822a-4d67-983b-db5e9723e244	Tissue 1	RO1_1B_Iba1_V2_test	2022-02-16 19:33:18	Gabriela Mercado	R01.Iba1_Update.V2.1	Object	326ec909-27fc-48d6-98ac-fcec594cd04d	Soma 156		Soma	99.864		166.133	67.9	2.19	1.66	187.5	40	7264.62	8242.3	7247.46	8232.16	7295.52	8217.95	7306.46	8254.94	7258.39	8269.16	38.5759	50.1188	3	30.17	44.44	56.79
Iba1_RO1_1B_A-00	TIRB1_AON_N	102bae0e-03e2-42ab-8c67-59cd0551ed77	3f318bd3-822a-4d67-983b-db5e9723e244	Tissue 1	RO1_1B_Iba1_V2_test	2022-02-16 19:33:18	Gabriela Mercado	R01.Iba1_Update.V2.1	Object	25146eb9-fb74-4b19-abb0-56f53665e172	Soma 157		Soma	84.7986		213.928	48	4.61	1.8	162.6	40	7236.68	8340.2	7220.58	8325.69	7246.73	8323.64	7248.98	8352.28	7222.82	8354.33	26.2308	28.7339	3	37.93	51.17	61.98
Iba1_RO1_1B_A-00	TIRB1_AON_N	102bae0e-03e2-42ab-8c67-59cd0551ed77	3f318bd3-822a-4d67-983b-db5e9723e244	Tissue 1	RO1_1B_Iba1_V2_test	2022-02-16 19:33:18	Gabriela Mercado	R01.Iba1_Update.V2.1	Object	074ac7b6-ceac-40ec-9593-d66c5f0752a6	Soma 158		Soma	89.2437		355.74	69.1	4.99	3.42	292	60	7894.26	7962.46	7873.99	7946.16	7909.27	7944.48	7911.11	7983.31	7875.84	7984.99	35.3173	38.8757	3	38	51.86	62.45
Iba1_RO1_1B_A-00	TIRB1_AON_N	102bae0e-03e2-42ab-8c67-59cd0551ed77	3f318bd3-822a-4d67-983b-db5e9723e244	Tissue 1	RO1_1B_Iba1_V2_test	2022-02-16 19:33:18	Gabriela Mercado	R01.Iba1_Update.V2.1	Object	e02402eb-e3e0-474d-b783-8e234b271020	Soma 159		Soma	92.0211		260.537	75.7	3.27	2.18	248.5	40	7684.38	7738.5	7659.12	7719.65	7684.38	7708.98	7698.68	7742.83	7673.42	7753.5	27.4174	36.7448	3	43.87	56.48	66.24
Iba1_RO1_1B_A-00	TIRB1_AON_N	102bae0e-03e2-42ab-8c67-59cd0551ed77	3f318bd3-822a-4d67-983b-db5e9723e244	Tissue 1	RO1_1B_Iba1_V2_test	2022-02-16 19:33:18	Gabriela Mercado	R01.Iba1_Update.V2.1	Object	4b48fb67-3227-4a3f-bd0e-479fee2d0f1d	Soma 16		Soma	81.5983		157.252	51.8	3.18	2.29	142.8	40	8118	9165.64	8100.83	9171.43	8104.6	9148.81	8130.46	9153.12	8126.69	9175.74	22.9307	26.2222	3	35.63	48.49	60.24
Iba1_RO1_1B_A-00	TIRB1_AON_N	102bae0e-03e2-42ab-8c67-59cd0551ed77	3f318bd3-822a-4d67-983b-db5e9723e244	Tissue 1	RO1_1B_Iba1_V2_test	2022-02-16 19:33:18	Gabriela Mercado	R01.Iba1_Update.V2.1	Object	d6dbb062-05eb-4f48-8296-cc424d992751	Soma 160		Soma	86.8503		288.101	37.8	4.8	3.71	178.6	50	7614.42	8675.92	7588.29	8668.78	7606.85	8641.16	7627.66	8655.15	7609.09	8682.76	25.071	33.2741	3	42.01	55.58	65.7
Iba1_RO1_1B_A-00	TIRB1_AON_N	102bae0e-03e2-42ab-8c67-59cd0551ed77	3f318bd3-822a-4d67-983b-db5e9723e244	Tissue 1	RO1_1B_Iba1_V2_test	2022-02-16 19:33:18	Gabriela Mercado	R01.Iba1_Update.V2.1	Object	a05c99f5-1e35-407b-85af-dbe565411220	Soma 161		Soma	78.7623		154.323	42.1	2.9	2	130.9	50	7488.58	8536	7467.99	8548.26	7490.22	8524.01	7506.51	8538.94	7484.28	8563.19	22.0963	32.8939	3	33.79	48.54	60.92
Iba1_RO1_1B_A-00	TIRB1_AON_N	102bae0e-03e2-42ab-8c67-59cd0551ed77	3f318bd3-822a-4d67-983b-db5e9723e244	Tissue 1	RO1_1B_Iba1_V2_test	2022-02-16 19:33:18	Gabriela Mercado	R01.Iba1_Update.V2.1	Object	dcac5a0a-60f4-4256-9ea9-7b01bb032adc	Soma 162		Soma	59.8682		266.563	86.4	3.22	2.33	304.5	50	7306.64	8493.98	7300.72	8489.76	7338.5	8473.99	7360.78	8527.36	7323	8543.13	40.9443	57.8348	3	43.47	56.25	66.6
Iba1_RO1_1B_A-00	TIRB1_AON_N	102bae0e-03e2-42ab-8c67-59cd0551ed77	3f318bd3-822a-4d67-983b-db5e9723e244	Tissue 1	RO1_1B_Iba1_V2_test	2022-02-16 19:33:18	Gabriela Mercado	R01.Iba1_Update.V2.1	Object	7a253eee-bcd6-426e-9429-5aa2fc56542b	Soma 163		Soma	88.0228		247.058	44.4	4.74	3.08	189.1	60	7208.74	8186.2	7186.05	8193.57	7186.5	8167.92	7220.2	8168.53	7219.74	8194.17	25.6495	33.7023	3	36.03	50.64	62.85
Iba1_RO1_1B_A-00	TIRB1_AON_N	102bae0e-03e2-42ab-8c67-59cd0551ed77	3f318bd3-822a-4d67-983b-db5e9723e244	Tissue 1	RO1_1B_Iba1_V2_test	2022-02-16 19:33:18	Gabriela Mercado	R01.Iba1_Update.V2.1	Object	10bf589a-bac6-4663-9904-c2a5fb5f81b5	Soma 164		Soma	89.9776		168.384	38.2	3.28	2.74	121.3	40	7292.56	8451.96	7276.47	8458.6	7277.64	8443.92	7309.49	8446.45	7308.32	8461.13	14.7295	31.9503	3	36.12	50.51	62.02
Iba1_RO1_1B_A-00	TIRB1_AON_N	102bae0e-03e2-42ab-8c67-59cd0551ed77	3f318bd3-822a-4d67-983b-db5e9723e244	Tissue 1	RO1_1B_Iba1_V2_test	2022-02-16 19:33:18	Gabriela Mercado	R01.Iba1_Update.V2.1	Object	a546218d-9d83-459d-bfdf-14590b213b2d	Soma 165		Soma	78.4741		88.1364	29.9	2.94	2.34	74.4	50	7572.4	7710.56	7558.16	7711.02	7560.11	7700.92	7581.05	7704.95	7579.11	7715.05	10.2861	21.3303	3	37.5	50	61.66
Iba1_RO1_1B_A-00	TIRB1_AON_N	102bae0e-03e2-42ab-8c67-59cd0551ed77	3f318bd3-822a-4d67-983b-db5e9723e244	Tissue 1	RO1_1B_Iba1_V2_test	2022-02-16 19:33:18	Gabriela Mercado	R01.Iba1_Update.V2.1	Object	707ce006-0306-402c-bd80-bbe6f1956bd9	Soma 166		Soma	79.3576		330.233	58.1	5.71	4.77	228.7	50	6970.92	7836.4	6936.33	7836.13	6963.33	7808.04	6982.41	7826.38	6955.41	7854.47	26.4693	38.9678	3	46.46	58.76	68.27
Iba1_RO1_1B_A-00	TIRB1_AON_N	102bae0e-03e2-42ab-8c67-59cd0551ed77	3f318bd3-822a-4d67-983b-db5e9723e244	Tissue 1	RO1_1B_Iba1_V2_test	2022-02-16 19:33:18	Gabriela Mercado	R01.Iba1_Update.V2.1	Object	d65e7c83-d7d9-4846-87db-2e185f9d12c7	Soma 167		Soma	78.4394		343.156	61.1	3.86	3.38	234.3	50	7726.4	9179.5	7704.02	9183.86	7706.87	9151.75	7754.55	9155.99	7751.7	9188.1	32.2381	47.8696	3	41.65	55.12	64.9
Iba1_RO1_1B_A-00	TIRB1_AON_N	102bae0e-03e2-42ab-8c67-59cd0551ed77	3f318bd3-822a-4d67-983b-db5e9723e244	Tissue 1	RO1_1B_Iba1_V2_test	2022-02-16 19:33:18	Gabriela Mercado	R01.Iba1_Update.V2.1	Object	3c3f8d69-b292-47de-bff8-239759bf6641	Soma 168		Soma	89.9648		216.953	54.5	3.41	2.23	202.2	50	7110.84	7766.44	7091.89	7752.05	7121.66	7746.43	7128.3	7781.6	7098.52	7787.22	30.3028	35.7931	3	46.79	59.49	67.83
Iba1_RO1_1B_A-00	TIRB1_AON_N	102bae0e-03e2-42ab-8c67-59cd0551ed77	3f318bd3-822a-4d67-983b-db5e9723e244	Tissue 1	RO1_1B_Iba1_V2_test	2022-02-16 19:33:18	Gabriela Mercado	R01.Iba1_Update.V2.1	Object	2eafd3f3-6832-498c-b58e-00b40d6848ac	Soma 169		Soma	74.1544		415.345	92.9	4.39	2.75	274.2	40	6998.86	7752.58	6962.65	7754.18	7034.53	7717.74	7043.46	7735.35	6971.57	7771.79	19.738	80.5932	3	45.54	58.05	67.36
Iba1_RO1_1B_A-00	TIRB1_AON_N	102bae0e-03e2-42ab-8c67-59cd0551ed77	3f318bd3-822a-4d67-983b-db5e9723e244	Tissue 1	RO1_1B_Iba1_V2_test	2022-02-16 19:33:18	Gabriela Mercado	R01.Iba1_Update.V2.1	Object	6afb17a1-d09c-462c-9856-6751545df2ed	Soma 17		Soma	89.6293		212.524	52.4	4.1	2.39	156.1	50	7768.42	7948.38	7752.88	7972.17	7760.98	7926.11	7775.42	7928.65	7767.32	7974.71	14.6627	46.7699	3	36.86	49.32	60.54
Iba1_RO1_1B_A-00	TIRB1_AON_N	102bae0e-03e2-42ab-8c67-59cd0551ed77	3f318bd3-822a-4d67-983b-db5e9723e244	Tissue 1	RO1_1B_Iba1_V2_test	2022-02-16 19:33:18	Gabriela Mercado	R01.Iba1_Update.V2.1	Object	dad7757b-9e5e-4694-86c7-617a24b810bb	Soma 170		Soma	90.8674		394.944	80.6	3.62	2.23	368.3	60	7236.68	8074.22	7197.74	8058.44	7257.02	8049.02	7261.37	8076.34	7202.08	8085.76	27.6658	60.025	3	43.45	56.63	66.79
Iba1_RO1_1B_A-00	TIRB1_AON_N	102bae0e-03e2-42ab-8c67-59cd0551ed77	3f318bd3-822a-4d67-983b-db5e9723e244	Tissue 1	RO1_1B_Iba1_V2_test	2022-02-16 19:33:18	Gabriela Mercado	R01.Iba1_Update.V2.1	Object	d5808d29-5175-4729-9c24-b9be5307614a	Soma 171		Soma	89.1876		329.241	39.9	9.08	7	228.9	40	7810.22	7906.36	7782.81	7913.04	7791.52	7878.2	7817.35	7884.66	7808.64	7919.49	26.626	35.9094	3	38.16	51.34	62
Iba1_RO1_1B_A-00	TIRB1_AON_N	102bae0e-03e2-42ab-8c67-59cd0551ed77	3f318bd3-822a-4d67-983b-db5e9723e244	Tissue 1	RO1_1B_Iba1_V2_test	2022-02-16 19:33:18	Gabriela Mercado	R01.Iba1_Update.V2.1	Object	84371d29-7703-42ad-a7db-4be285875d72	Soma 172		Soma	59.8614		108.561	36.6	2.59	2.37	124.6	30	7208.74	7638.84	7191.84	7652.33	7198.76	7635.74	7215.91	7642.89	7208.99	7659.48	17.972	18.5807	3	38.17	52.32	63.56
Iba1_RO1_1B_A-00	TIRB1_AON_N	102bae0e-03e2-42ab-8c67-59cd0551ed77	3f318bd3-822a-4d67-983b-db5e9723e244	Tissue 1	RO1_1B_Iba1_V2_test	2022-02-16 19:33:18	Gabriela Mercado	R01.Iba1_Update.V2.1	Object	f5f33f33-c5d0-4d40-8ad8-c33ea9ca3a85	Soma 173		Soma	78.3203		89.419	23.1	5.79	2.96	53.1	30	7586.48	8450.42	7577.63	8452.08	7596.2	8441	7599.72	8446.9	7581.15	8457.97	6.86123	21.6189	3	31.23	45.63	58.02
Iba1_RO1_1B_A-00	TIRB1_AON_N	102bae0e-03e2-42ab-8c67-59cd0551ed77	3f318bd3-822a-4d67-983b-db5e9723e244	Tissue 1	RO1_1B_Iba1_V2_test	2022-02-16 19:33:18	Gabriela Mercado	R01.Iba1_Update.V2.1	Object	e71d0ffa-1fcd-4c8e-a7c0-1cc6b2122daa	Soma 174		Soma	94.661		352.473	86.1	4.22	3.64	361.2	60	6984.78	8116.24	6955.43	8128.35	6973.21	8081.23	7008.06	8094.38	6990.28	8141.5	37.2517	50.3665	3	47.7	59.08	68.31
Iba1_RO1_1B_A-00	TIRB1_AON_N	102bae0e-03e2-42ab-8c67-59cd0551ed77	3f318bd3-822a-4d67-983b-db5e9723e244	Tissue 1	RO1_1B_Iba1_V2_test	2022-02-16 19:33:18	Gabriela Mercado	R01.Iba1_Update.V2.1	Object	2d3191ab-15f7-45af-af61-6cfe8e57a116	Soma 175		Soma	86.1536		208.072	52.8	3.86	2.2	169.1	50	7236.68	7962.46	7209.26	7976.2	7216.94	7951.57	7252.89	7962.78	7245.21	7987.41	25.7942	37.6533	3	42.35	55.71	65.87
Iba1_RO1_1B_A-00	TIRB1_AON_N	102bae0e-03e2-42ab-8c67-59cd0551ed77	3f318bd3-822a-4d67-983b-db5e9723e244	Tissue 1	RO1_1B_Iba1_V2_test	2022-02-16 19:33:18	Gabriela Mercado	R01.Iba1_Update.V2.1	Object	d1ce043a-1a30-4314-a8de-eb44727753be	Soma 176		Soma	68.0817		79.7632	34	1.97	1.95	90.5	50	7026.8	7864.56	7002.6	7860.66	7021.39	7849.93	7030.16	7865.28	7011.38	7876.01	17.6815	21.6385	3	36.89	47.5	59.22
Iba1_RO1_1B_A-00	TIRB1_AON_N	102bae0e-03e2-42ab-8c67-59cd0551ed77	3f318bd3-822a-4d67-983b-db5e9723e244	Tissue 1	RO1_1B_Iba1_V2_test	2022-02-16 19:33:18	Gabriela Mercado	R01.Iba1_Update.V2.1	Object	03553874-dce8-4e15-b857-a70cfb0e8e2e	Soma 177		Soma	86.0752		291.779	89.9	2.33	2.04	281	40	6914.82	7962.46	6882.79	7971.31	6897.91	7940.59	6941.26	7961.92	6926.14	7992.65	34.242	48.3151	3	48.21	60.04	68.37
Iba1_RO1_1B_A-00	TIRB1_AON_N	102bae0e-03e2-42ab-8c67-59cd0551ed77	3f318bd3-822a-4d67-983b-db5e9723e244	Tissue 1	RO1_1B_Iba1_V2_test	2022-02-16 19:33:18	Gabriela Mercado	R01.Iba1_Update.V2.1	Object	6ae9e9e2-4176-403e-bb36-dc2bba9ca1a0	Soma 178		Soma	86.8453		146.434	36.8	4.61	1.88	122.5	40	7572.4	8424.02	7554.55	8412.82	7585.98	8410.93	7586.94	8427.03	7555.52	8428.91	16.1233	31.4821	3	35.82	48.99	60.82
Iba1_RO1_1B_A-00	TIRB1_AON_N	102bae0e-03e2-42ab-8c67-59cd0551ed77	3f318bd3-822a-4d67-983b-db5e9723e244	Tissue 1	RO1_1B_Iba1_V2_test	2022-02-16 19:33:18	Gabriela Mercado	R01.Iba1_Update.V2.1	Object	d9e51c33-b6dd-4591-91e3-8248eb2432dc	Soma 179		Soma	87.9548		142.465	35.3	3.15	3.26	114.2	40	7138.78	7654.68	7121.37	7661.88	7122.5	7647.8	7154.19	7650.34	7153.06	7664.43	14.1305	31.7897	3	52.3	64.42	72.47
Iba1_RO1_1B_A-00	TIRB1_AON_N	102bae0e-03e2-42ab-8c67-59cd0551ed77	3f318bd3-822a-4d67-983b-db5e9723e244	Tissue 1	RO1_1B_Iba1_V2_test	2022-02-16 19:33:18	Gabriela Mercado	R01.Iba1_Update.V2.1	Object	6423f5fc-370d-4755-8fd2-f1ea3ed2fab6	Soma 18		Soma	88.2591		180.121	45.7	3.71	2.3	147.7	60	6984.78	8396.08	6952.66	8386.09	6996.71	8382.84	6998.05	8401.02	6954	8404.27	18.2285	44.1719	3	41.7	55.93	66.11
Iba1_RO1_1B_A-00	TIRB1_AON_N	102bae0e-03e2-42ab-8c67-59cd0551ed77	3f318bd3-822a-4d67-983b-db5e9723e244	Tissue 1	RO1_1B_Iba1_V2_test	2022-02-16 19:33:18	Gabriela Mercado	R01.Iba1_Update.V2.1	Object	c87659bf-467d-4e1b-af21-b7e5c8546a05	Soma 180		Soma	78.1802		219.204	56.3	3.62	2.23	179.4	60	7866.1	9151.56	7838.85	9150.97	7877.09	9137.36	7884.26	9157.51	7846.02	9171.12	21.3868	40.5889	3	37.33	50.84	62.58
Iba1_RO1_1B_A-00	TIRB1_AON_N	102bae0e-03e2-42ab-8c67-59cd0551ed77	3f318bd3-822a-4d67-983b-db5e9723e244	Tissue 1	RO1_1B_Iba1_V2_test	2022-02-16 19:33:18	Gabriela Mercado	R01.Iba1_Update.V2.1	Object	fe6854f2-860e-46a0-8dcf-329bc7b02aae	Soma 181		Soma	87.8279		140.626	39.9	2.54	2.07	124.4	50	7040.88	8493.98	7011.18	8485.4	7023.64	8470.45	7046.21	8489.26	7033.75	8504.21	19.4646	29.3793	3	42.17	54.26	65.16
Iba1_RO1_1B_A-00	TIRB1_AON_N	102bae0e-03e2-42ab-8c67-59cd0551ed77	3f318bd3-822a-4d67-983b-db5e9723e244	Tissue 1	RO1_1B_Iba1_V2_test	2022-02-16 19:33:18	Gabriela Mercado	R01.Iba1_Update.V2.1	Object	38eb6f4f-0251-4720-b419-72a983acaea7	Soma 182		Soma	92.0018		248.074	52.4	3.44	2.63	181.9	40	7894.26	7794.6	7869.2	7781.66	7900.03	7765.97	7912.97	7791.4	7882.15	7807.09	28.5284	34.5885	3	37.27	51.73	63.31
Iba1_RO1_1B_A-00	TIRB1_AON_N	102bae0e-03e2-42ab-8c67-59cd0551ed77	3f318bd3-822a-4d67-983b-db5e9723e244	Tissue 1	RO1_1B_Iba1_V2_test	2022-02-16 19:33:18	Gabriela Mercado	R01.Iba1_Update.V2.1	Object	8f4b8b50-5c28-424f-b74b-cc8e38a3a0d6	Soma 183		Soma	67.7467		90.1934	23.3	3.59	2.83	62.3	30	7152.64	7876.66	7144	7874.87	7153.03	7871.17	7161.6	7892.06	7152.56	7895.76	9.76134	22.5797	3	40.65	53.63	64.85
Iba1_RO1_1B_A-00	TIRB1_AON_N	102bae0e-03e2-42ab-8c67-59cd0551ed77	3f318bd3-822a-4d67-983b-db5e9723e244	Tissue 1	RO1_1B_Iba1_V2_test	2022-02-16 19:33:18	Gabriela Mercado	R01.Iba1_Update.V2.1	Object	94e0c773-d867-4e36-827a-8a84537ca1b8	Soma 184		Soma	78.0026		188.324	41.1	3.6	2.46	153.1	60	7670.3	8843.78	7654.4	8820.83	7681.17	8817.34	7685.03	8846.97	7658.27	8850.46	26.9945	29.877	3	38.28	51.57	62.4
Iba1_RO1_1B_A-00	TIRB1_AON_N	102bae0e-03e2-42ab-8c67-59cd0551ed77	3f318bd3-822a-4d67-983b-db5e9723e244	Tissue 1	RO1_1B_Iba1_V2_test	2022-02-16 19:33:18	Gabriela Mercado	R01.Iba1_Update.V2.1	Object	ef61041d-21f4-40ea-a85e-b6d4930d3654	Soma 185		Soma	77.5928		249.333	50.5	3.98	2.63	165.9	50	7852.24	8690	7835.12	8673.59	7864.25	8659.02	7876.62	8683.75	7847.49	8698.32	27.6467	32.5661	3	38.1	52.4	63.54
Iba1_RO1_1B_A-00	TIRB1_AON_N	102bae0e-03e2-42ab-8c67-59cd0551ed77	3f318bd3-822a-4d67-983b-db5e9723e244	Tissue 1	RO1_1B_Iba1_V2_test	2022-02-16 19:33:18	Gabriela Mercado	R01.Iba1_Update.V2.1	Object	90e1745e-5637-4f1a-bde2-461eefc3c80f	Soma 186		Soma	82.8909		171.82	39.3	2.73	1.92	156.3	40	7432.48	8983.7	7404.9	8985.91	7414.6	8961.84	7442.81	8973.2	7433.11	8997.27	25.9481	30.4123	3	34.72	48.15	59.64
Iba1_RO1_1B_A-00	TIRB1_AON_N	102bae0e-03e2-42ab-8c67-59cd0551ed77	3f318bd3-822a-4d67-983b-db5e9723e244	Tissue 1	RO1_1B_Iba1_V2_test	2022-02-16 19:33:18	Gabriela Mercado	R01.Iba1_Update.V2.1	Object	9829885b-7bb2-4926-a70c-e5f063177b0b	Soma 187		Soma	87.7785		119.016	39.1	2.92	2.31	101.9	40	7180.8	8815.84	7171.15	8823.51	7179.2	8791.84	7195.24	8795.91	7187.2	8827.58	16.5527	32.6761	3	34.04	47.38	59.16
Iba1_RO1_1B_A-00	TIRB1_AON_N	102bae0e-03e2-42ab-8c67-59cd0551ed77	3f318bd3-822a-4d67-983b-db5e9723e244	Tissue 1	RO1_1B_Iba1_V2_test	2022-02-16 19:33:18	Gabriela Mercado	R01.Iba1_Update.V2.1	Object	211e7d71-3663-4997-b4d0-e258e1fb439a	Soma 188		Soma	77.2909		96.0256	25.6	2.74	0.996	69	50	7572.4	7584.72	7552.82	7585.15	7552.95	7573.74	7579.95	7574.06	7579.82	7585.47	11.4133	27.0017	3	44.66	57.97	68.06
Iba1_RO1_1B_A-00	TIRB1_AON_N	102bae0e-03e2-42ab-8c67-59cd0551ed77	3f318bd3-822a-4d67-983b-db5e9723e244	Tissue 1	RO1_1B_Iba1_V2_test	2022-02-16 19:33:18	Gabriela Mercado	R01.Iba1_Update.V2.1	Object	f2f162a8-1997-4e95-96bb-89e12bc4ed6f	Soma 189		Soma	84.6266		170.876	41.6	6.92	3.53	112	50	6928.9	7808.46	6901.24	7824.06	6925.07	7797.99	6933.11	7805.35	6909.28	7831.41	10.8967	35.3215	3	41.09	55.24	65.76
Iba1_RO1_1B_A-00	TIRB1_AON_N	102bae0e-03e2-42ab-8c67-59cd0551ed77	3f318bd3-822a-4d67-983b-db5e9723e244	Tissue 1	RO1_1B_Iba1_V2_test	2022-02-16 19:33:18	Gabriela Mercado	R01.Iba1_Update.V2.1	Object	02e96f1f-a126-4532-85d4-549d2f23c280	Soma 19		Soma	84.9778		248.8	49.7	4.18	2.41	198.6	50	7376.6	8451.96	7345.67	8441.71	7383.01	8427.05	7391.48	8448.64	7354.15	8463.3	23.1909	40.1076	3	43.41	55.75	66.3
Iba1_RO1_1B_A-00	TIRB1_AON_N	102bae0e-03e2-42ab-8c67-59cd0551ed77	3f318bd3-822a-4d67-983b-db5e9723e244	Tissue 1	RO1_1B_Iba1_V2_test	2022-02-16 19:33:18	Gabriela Mercado	R01.Iba1_Update.V2.1	Object	1743ff6f-4d91-4fec-a004-b05b462922b2	Soma 190		Soma	87.7112		197.908	48.4	2.74	1.95	156.6	30	7376.6	8534.24	7347.15	8530.93	7376.43	8510.8	7392.8	8534.61	7363.52	8554.74	28.894	35.5327	3	38.7	51.56	62.77
Iba1_RO1_1B_A-00	TIRB1_AON_N	102bae0e-03e2-42ab-8c67-59cd0551ed77	3f318bd3-822a-4d67-983b-db5e9723e244	Tissue 1	RO1_1B_Iba1_V2_test	2022-02-16 19:33:18	Gabriela Mercado	R01.Iba1_Update.V2.1	Object	7492335b-b5c0-44a4-b30b-58030b3dcac0	Soma 191		Soma	89.1699		216.905	45.1	3.69	3.25	168.8	50	7530.38	7906.36	7516.91	7920.06	7525.55	7887.14	7550.91	7893.8	7542.27	7926.72	26.2193	34.038	3	38.5	51.46	62.51
Iba1_RO1_1B_A-00	TIRB1_AON_N	102bae0e-03e2-42ab-8c67-59cd0551ed77	3f318bd3-822a-4d67-983b-db5e9723e244	Tissue 1	RO1_1B_Iba1_V2_test	2022-02-16 19:33:18	Gabriela Mercado	R01.Iba1_Update.V2.1	Object	ca2b24b8-966d-44fa-9f16-2691bb7dfe8b	Soma 192		Soma	76.6884		102.269	31.8	2.64	2.42	78.6	50	7334.58	7612.66	7326.38	7620.62	7339.43	7593.76	7348.17	7598	7335.12	7624.87	9.7202	29.8655	3	43.98	57.1	66.92
Iba1_RO1_1B_A-00	TIRB1_AON_N	102bae0e-03e2-42ab-8c67-59cd0551ed77	3f318bd3-822a-4d67-983b-db5e9723e244	Tissue 1	RO1_1B_Iba1_V2_test	2022-02-16 19:33:18	Gabriela Mercado	R01.Iba1_Update.V2.1	Object	95aede2d-1a36-44a7-9a92-e23e4b757773	Soma 193		Soma	89.1433		192.051	54.6	3.96	3.48	158.5	40	7810.22	8871.72	7796.39	8849.71	7814.36	8846.42	7821.71	8886.57	7803.74	8889.86	18.2645	40.8168	3	38.91	51.82	62.68
Iba1_RO1_1B_A-00	TIRB1_AON_N	102bae0e-03e2-42ab-8c67-59cd0551ed77	3f318bd3-822a-4d67-983b-db5e9723e244	Tissue 1	RO1_1B_Iba1_V2_test	2022-02-16 19:33:18	Gabriela Mercado	R01.Iba1_Update.V2.1	Object	48e77ce3-bd02-4d16-9b65-03ce05996f83	Soma 194		Soma	76.0369		138.424	45.4	4	2.03	118.2	60	7502.44	7920.44	7489.11	7929.88	7490.16	7907.64	7515.08	7908.82	7514.04	7931.05	22.2602	24.9565	3	38.51	52.14	63.28
Iba1_RO1_1B_A-00	TIRB1_AON_N	102bae0e-03e2-42ab-8c67-59cd0551ed77	3f318bd3-822a-4d67-983b-db5e9723e244	Tissue 1	RO1_1B_Iba1_V2_test	2022-02-16 19:33:18	Gabriela Mercado	R01.Iba1_Update.V2.1	Object	5472f1c2-7fa3-4adf-a9ec-c6bc11a9db62	Soma 195		Soma	90.843		185.396	44.9	6.7	4.02	150.8	40	7138.78	8382	7110.51	8385.49	7143.06	8359.52	7152.7	8371.6	7120.15	8397.56	15.4478	41.6385	3	35.61	49.3	60.8
Iba1_RO1_1B_A-00	TIRB1_AON_N	102bae0e-03e2-42ab-8c67-59cd0551ed77	3f318bd3-822a-4d67-983b-db5e9723e244	Tissue 1	RO1_1B_Iba1_V2_test	2022-02-16 19:33:18	Gabriela Mercado	R01.Iba1_Update.V2.1	Object	db19ad57-9082-49f4-bca4-6b504bb0a89c	Soma 196		Soma	73.8256		154.686	48	4.35	2.46	129.4	40	7292.56	8591.88	7279.22	8607.18	7292.44	8585.67	7313.29	8598.48	7300.07	8620	24.4741	25.2564	3	41.45	53.09	64.06
Iba1_RO1_1B_A-00	TIRB1_AON_N	102bae0e-03e2-42ab-8c67-59cd0551ed77	3f318bd3-822a-4d67-983b-db5e9723e244	Tissue 1	RO1_1B_Iba1_V2_test	2022-02-16 19:33:18	Gabriela Mercado	R01.Iba1_Update.V2.1	Object	7099b77a-9d23-4fcb-872c-334db54e6aae	Soma 197		Soma	71.9774		362.71	72.3	3.23	2.54	312.6	40	6970.92	7878.42	6940.23	7891.9	6957.53	7855.37	6997.99	7874.54	6980.69	7911.07	40.4235	44.7662	3	48.07	59.58	68.25
Iba1_RO1_1B_A-00	TIRB1_AON_N	102bae0e-03e2-42ab-8c67-59cd0551ed77	3f318bd3-822a-4d67-983b-db5e9723e244	Tissue 1	RO1_1B_Iba1_V2_test	2022-02-16 19:33:18	Gabriela Mercado	R01.Iba1_Update.V2.1	Object	7bce058b-9ba2-498b-9d36-7ca2982cca54	Soma 198		Soma	75.9662		142.707	40.7	3.41	3.33	112.9	40	7530.38	9137.7	7527.17	9118.24	7542.42	9117.73	7543.42	9148	7528.18	9148.51	15.2521	30.284	3	30.34	43.21	55.54
Iba1_RO1_1B_A-00	TIRB1_AON_N	102bae0e-03e2-42ab-8c67-59cd0551ed77	3f318bd3-822a-4d67-983b-db5e9723e244	Tissue 1	RO1_1B_Iba1_V2_test	2022-02-16 19:33:18	Gabriela Mercado	R01.Iba1_Update.V2.1	Object	d7fd0b73-d242-422b-974a-95734b776fdb	Soma 199		Soma	86.7837		223.342	46.3	3.99	2.49	162.4	40	8145.94	8885.8	8127.4	8877.82	8136.03	8862.28	8172.19	8882.37	8163.56	8897.91	17.7779	41.3685	3	37.75	50.91	62.19
Iba1_RO1_1B_A-00	TIRB1_AON_N	102bae0e-03e2-42ab-8c67-59cd0551ed77	3f318bd3-822a-4d67-983b-db5e9723e244	Tissue 1	RO1_1B_Iba1_V2_test	2022-02-16 19:33:18	Gabriela Mercado	R01.Iba1_Update.V2.1	Object	f4ccbe2d-a82f-483c-b931-4cfc7aff6cac	Soma 2		Soma	90.243		139.465	37.4	3.13	2.85	126.5	40	7040.88	8605.96	7027.64	8603.1	7050.08	8586.47	7060.54	8600.58	7038.1	8617.22	17.5662	27.9356	3	42.07	55.64	65.63
Iba1_RO1_1B_A-00	TIRB1_AON_N	102bae0e-03e2-42ab-8c67-59cd0551ed77	3f318bd3-822a-4d67-983b-db5e9723e244	Tissue 1	RO1_1B_Iba1_V2_test	2022-02-16 19:33:18	Gabriela Mercado	R01.Iba1_Update.V2.1	Object	55f63124-ba3e-4bc8-bd7c-3f85d4202096	Soma 20		Soma	93.7872		246.283	52.9	3.89	2.21	180	40	7642.36	7808.46	7616.62	7791.72	7648.9	7776.39	7661.96	7803.88	7629.68	7819.21	30.4371	35.7357	3	39.87	52.82	63.86
Iba1_RO1_1B_A-00	TIRB1_AON_N	102bae0e-03e2-42ab-8c67-59cd0551ed77	3f318bd3-822a-4d67-983b-db5e9723e244	Tissue 1	RO1_1B_Iba1_V2_test	2022-02-16 19:33:18	Gabriela Mercado	R01.Iba1_Update.V2.1	Object	6a596fc2-2eda-48ab-a010-fe5925748dec	Soma 200		Soma	75.5828		262.134	41.2	4.26	2.39	174.9	50	7404.54	8130.32	7375.38	8119.82	7401.54	8110.31	7412.42	8140.21	7386.26	8149.73	27.8371	31.822	3	39.94	53.63	64.24
Iba1_RO1_1B_A-00	TIRB1_AON_N	102bae0e-03e2-42ab-8c67-59cd0551ed77	3f318bd3-822a-4d67-983b-db5e9723e244	Tissue 1	RO1_1B_Iba1_V2_test	2022-02-16 19:33:18	Gabriela Mercado	R01.Iba1_Update.V2.1	Object	e98fee3c-7735-404a-b170-a4e0609765ea	Soma 201		Soma	91.995		98.5908	27.6	3.1	1.87	75.2	50	7754.34	8997.78	7735.57	9007.29	7743.42	8994.09	7762.27	9005.31	7754.42	9018.51	15.3579	21.9296	3	29.5	44.43	58.54
Iba1_RO1_1B_A-00	TIRB1_AON_N	102bae0e-03e2-42ab-8c67-59cd0551ed77	3f318bd3-822a-4d67-983b-db5e9723e244	Tissue 1	RO1_1B_Iba1_V2_test	2022-02-16 19:33:18	Gabriela Mercado	R01.Iba1_Update.V2.1	Object	00d45b22-fadb-435d-a0ff-7c6785a5217f	Soma 202		Soma	92.6101		317.843	48.9	5.62	3.76	246.5	60	7222.6	8438.1	7204.91	8437.91	7221.12	8409.37	7256.73	8429.6	7240.52	8458.14	32.8267	40.9559	3	44.73	57.94	67.58
Iba1_RO1_1B_A-00	TIRB1_AON_N	102bae0e-03e2-42ab-8c67-59cd0551ed77	3f318bd3-822a-4d67-983b-db5e9723e244	Tissue 1	RO1_1B_Iba1_V2_test	2022-02-16 19:33:18	Gabriela Mercado	R01.Iba1_Update.V2.1	Object	a9a6b738-9896-4411-9d4d-d3cf64d4cf4d	Soma 203		Soma	75.4379		253.64	66.6	2.82	1.94	243.1	60	7460.42	8312.26	7427.39	8315.07	7471.14	8294.17	7481.53	8315.91	7437.78	8336.81	24.0979	48.4857	3	42.93	56.28	66.29
Iba1_RO1_1B_A-00	TIRB1_AON_N	102bae0e-03e2-42ab-8c67-59cd0551ed77	3f318bd3-822a-4d67-983b-db5e9723e244	Tissue 1	RO1_1B_Iba1_V2_test	2022-02-16 19:33:18	Gabriela Mercado	R01.Iba1_Update.V2.1	Object	d07b242b-7054-41da-8f37-9cd7ef54f5b4	Soma 204		Soma	86.7268		322.247	72.5	4.5	2.62	250.1	40	7950.14	7780.52	7922.38	7766.01	7959.35	7759.97	7965.66	7798.64	7928.7	7804.68	37.4511	39.184	3	42	54.58	64.91
Iba1_RO1_1B_A-00	TIRB1_AON_N	102bae0e-03e2-42ab-8c67-59cd0551ed77	3f318bd3-822a-4d67-983b-db5e9723e244	Tissue 1	RO1_1B_Iba1_V2_test	2022-02-16 19:33:18	Gabriela Mercado	R01.Iba1_Update.V2.1	Object	18103d69-f532-4657-ab0d-ed9e8ebcdf01	Soma 205		Soma	76.6735		281.543	83.8	3.54	2.57	287.4	40	7320.72	8480.12	7291.58	8490.84	7323.06	8469.1	7357.66	8519.2	7326.17	8540.94	38.2637	60.8802	3	43.16	55.75	66.25
Iba1_RO1_1B_A-00	TIRB1_AON_N	102bae0e-03e2-42ab-8c67-59cd0551ed77	3f318bd3-822a-4d67-983b-db5e9723e244	Tissue 1	RO1_1B_Iba1_V2_test	2022-02-16 19:33:18	Gabriela Mercado	R01.Iba1_Update.V2.1	Object	961a1a31-6643-4588-9a66-50d079374ee9	Soma 206		Soma	91.8278		458.154	99.7	2.16	1.81	477.2	60	7796.36	9081.6	7778.75	9077.64	7842.03	9062.21	7856.53	9121.67	7793.26	9137.1	61.2016	65.1322	3	39.99	52.7	63.25
Iba1_RO1_1B_A-00	TIRB1_AON_N	102bae0e-03e2-42ab-8c67-59cd0551ed77	3f318bd3-822a-4d67-983b-db5e9723e244	Tissue 1	RO1_1B_Iba1_V2_test	2022-02-16 19:33:18	Gabriela Mercado	R01.Iba1_Update.V2.1	Object	06a800a2-4d28-47da-8e84-eac77fe8eec9	Soma 207		Soma	94.5989		131.164	35	4.65	2.86	106.8	40	7068.82	7962.46	7054.55	7952.79	7071.02	7947.88	7076.83	7967.39	7060.36	7972.3	17.1903	20.353	3	42.36	56.01	65.88
Iba1_RO1_1B_A-00	TIRB1_AON_N	102bae0e-03e2-42ab-8c67-59cd0551ed77	3f318bd3-822a-4d67-983b-db5e9723e244	Tissue 1	RO1_1B_Iba1_V2_test	2022-02-16 19:33:18	Gabriela Mercado	R01.Iba1_Update.V2.1	Object	6915d9bd-ec73-4ec2-8148-d36df08b4843	Soma 208		Soma	97.7887		153.259	32.9	3.46	1.97	147.5	60	7320.72	8214.14	7295.37	8211.31	7313.18	8189.29	7330.95	8203.67	7313.14	8225.69	22.8582	28.3223	3	38.37	51.83	63.3
Iba1_RO1_1B_A-00	TIRB1_AON_N	102bae0e-03e2-42ab-8c67-59cd0551ed77	3f318bd3-822a-4d67-983b-db5e9723e244	Tissue 1	RO1_1B_Iba1_V2_test	2022-02-16 19:33:18	Gabriela Mercado	R01.Iba1_Update.V2.1	Object	739e8bfe-e3da-48bf-a3ea-f8a26632db89	Soma 209		Soma	59.443		231.57	64.8	2.4	2.41	225.8	40	7404.54	8717.94	7377.28	8750.14	7382.11	8706.98	7411.32	8710.24	7406.49	8753.41	29.387	43.4304	3	42.12	55.81	65.8
Iba1_RO1_1B_A-00	TIRB1_AON_N	102bae0e-03e2-42ab-8c67-59cd0551ed77	3f318bd3-822a-4d67-983b-db5e9723e244	Tissue 1	RO1_1B_Iba1_V2_test	2022-02-16 19:33:18	Gabriela Mercado	R01.Iba1_Update.V2.1	Object	9e5dd6f7-5e9d-44a5-aba4-fc2ec85402a6	Soma 21		Soma	69.1324		408.278	115.4	3.45	2.4	353.5	40	7208.74	8620.04	7190.71	8564.43	7226.12	8556.36	7242.6	8628.64	7207.19	8636.71	36.3213	74.1414	3	42.87	55.27	65.15
Iba1_RO1_1B_A-00	TIRB1_AON_N	102bae0e-03e2-42ab-8c67-59cd0551ed77	3f318bd3-822a-4d67-983b-db5e9723e244	Tissue 1	RO1_1B_Iba1_V2_test	2022-02-16 19:33:18	Gabriela Mercado	R01.Iba1_Update.V2.1	Object	ec5da4e1-89b7-4497-acc2-5a9b180f505d	Soma 210		Soma	86.0145		146.12	38.4	3.7	2.27	120.9	40	7278.7	7990.4	7263.01	8002.45	7267.78	7971.17	7291.17	7974.74	7286.4	8006.02	23.6611	31.6413	3	44.4	56.55	65.99
Iba1_RO1_1B_A-00	TIRB1_AON_N	102bae0e-03e2-42ab-8c67-59cd0551ed77	3f318bd3-822a-4d67-983b-db5e9723e244	Tissue 1	RO1_1B_Iba1_V2_test	2022-02-16 19:33:18	Gabriela Mercado	R01.Iba1_Update.V2.1	Object	e11920d4-08cc-4964-9de3-845a3049ff3c	Soma 211		Soma	86.6896		171.409	43.3	4.23	2.75	153.1	50	7404.54	8955.76	7385.09	8947.68	7395.24	8923	7415.94	8931.51	7405.79	8956.19	22.3853	26.6875	3	37.59	51.23	62.82
Iba1_RO1_1B_A-00	TIRB1_AON_N	102bae0e-03e2-42ab-8c67-59cd0551ed77	3f318bd3-822a-4d67-983b-db5e9723e244	Tissue 1	RO1_1B_Iba1_V2_test	2022-02-16 19:33:18	Gabriela Mercado	R01.Iba1_Update.V2.1	Object	20318069-5dbd-4074-9964-df207a152bc5	Soma 212		Soma	91.7582		296.039	70	5.15	3.34	241.6	60	7796.14	8703.86	7771.19	8686.08	7805.38	8680.1	7811.16	8713.19	7776.98	8719.16	33.5873	34.7041	3	40.74	54.59	64.74
Iba1_RO1_1B_A-00	TIRB1_AON_N	102bae0e-03e2-42ab-8c67-59cd0551ed77	3f318bd3-822a-4d67-983b-db5e9723e244	Tissue 1	RO1_1B_Iba1_V2_test	2022-02-16 19:33:18	Gabriela Mercado	R01.Iba1_Update.V2.1	Object	0d89d637-05f4-4b6d-be43-2c59ca893661	Soma 213		Soma	73.8222		167.633	50.5	2.96	2.19	159	50	6914.82	7864.56	6890.84	7844.84	6924.88	7843.2	6925.93	7864.96	6891.88	7866.6	21.7846	34.082	3	41.21	54.83	65.59
Iba1_RO1_1B_A-00	TIRB1_AON_N	102bae0e-03e2-42ab-8c67-59cd0551ed77	3f318bd3-822a-4d67-983b-db5e9723e244	Tissue 1	RO1_1B_Iba1_V2_test	2022-02-16 19:33:18	Gabriela Mercado	R01.Iba1_Update.V2.1	Object	be11bd19-abd5-48e3-be62-0c1f9347bfad	Soma 214		Soma	59.0673		113.764	30.6	3.49	2.72	87.4	60	6914.82	8466.04	6899.71	8461.79	6923.95	8443.06	6931.23	8452.47	6906.98	8471.21	11.9012	30.6389	3	43.32	56.29	65.98
Iba1_RO1_1B_A-00	TIRB1_AON_N	102bae0e-03e2-42ab-8c67-59cd0551ed77	3f318bd3-822a-4d67-983b-db5e9723e244	Tissue 1	RO1_1B_Iba1_V2_test	2022-02-16 19:33:18	Gabriela Mercado	R01.Iba1_Update.V2.1	Object	12480334-675c-4898-9bdb-4583acd435a4	Soma 215		Soma	89.0277		210.25	48.6	2.56	2.05	212.4	50	7250.76	8731.8	7231.36	8724.8	7253.17	8714.66	7267.98	8746.51	7246.18	8756.65	24.0491	35.1228	3	43.14	56.28	66.18
Iba1_RO1_1B_A-00	TIRB1_AON_N	102bae0e-03e2-42ab-8c67-59cd0551ed77	3f318bd3-822a-4d67-983b-db5e9723e244	Tissue 1	RO1_1B_Iba1_V2_test	2022-02-16 19:33:18	Gabriela Mercado	R01.Iba1_Update.V2.1	Object	eafe8d95-997b-4729-93bd-000289b128d5	Soma 216		Soma	91.6696		138.521	35.6	5.11	2.79	111.5	60	7922.2	9053.66	7907.33	9054.26	7908.84	9030.04	7924.7	9031.03	7923.19	9055.25	15.8916	24.2628	3	35.24	49.9	61.64
Iba1_RO1_1B_A-00	TIRB1_AON_N	102bae0e-03e2-42ab-8c67-59cd0551ed77	3f318bd3-822a-4d67-983b-db5e9723e244	Tissue 1	RO1_1B_Iba1_V2_test	2022-02-16 19:33:18	Gabriela Mercado	R01.Iba1_Update.V2.1	Object	65bc5dbc-1826-410c-99af-1200d6ebca70	Soma 217		Soma	86.6808		198.198	36.9	5.53	3.97	168.6	60	7376.6	8969.62	7365.19	8957.7	7388.87	8954.94	7392.87	8989.3	7369.2	8992.06	23.8363	34.5874	3	38.84	52.8	63.74
Iba1_RO1_1B_A-00	TIRB1_AON_N	102bae0e-03e2-42ab-8c67-59cd0551ed77	3f318bd3-822a-4d67-983b-db5e9723e244	Tissue 1	RO1_1B_Iba1_V2_test	2022-02-16 19:33:18	Gabriela Mercado	R01.Iba1_Update.V2.1	Object	def9335f-7ff0-422e-86c8-283789249f44	Soma 218		Soma	81.0921		173.296	42.1	5.07	2.16	167.9	50	7110.84	8018.34	7091.13	8036.34	7095.5	8012.51	7123.95	8017.72	7119.58	8041.55	24.2224	28.921	3	44.07	57.05	67.2
Iba1_RO1_1B_A-00	TIRB1_AON_N	102bae0e-03e2-42ab-8c67-59cd0551ed77	3f318bd3-822a-4d67-983b-db5e9723e244	Tissue 1	RO1_1B_Iba1_V2_test	2022-02-16 19:33:18	Gabriela Mercado	R01.Iba1_Update.V2.1	Object	f9f96ba4-d9f7-437d-acb0-cea90e3d442e	Soma 219		Soma	89.0931		334.444	81	3.62	2.72	273.8	50	7824.3	7990.4	7799.22	7982.65	7817.55	7954.25	7860.56	7982.01	7842.22	8010.41	33.8052	51.1855	3	39.93	53.2	64.01
Iba1_RO1_1B_A-00	TIRB1_AON_N	102bae0e-03e2-42ab-8c67-59cd0551ed77	3f318bd3-822a-4d67-983b-db5e9723e244	Tissue 1	RO1_1B_Iba1_V2_test	2022-02-16 19:33:18	Gabriela Mercado	R01.Iba1_Update.V2.1	Object	97bb00db-bd78-46c5-b368-eb0b6d0a3f31	Soma 22		Soma	84.9622		148.661	40.4	2.13	2.23	140.5	30	6900.96	8422.26	6884.32	8421.47	6905.88	8396.4	6929.9	8417.06	6908.35	8442.13	31.6885	33.0645	3	37.4	49.82	60.81
Iba1_RO1_1B_A-00	TIRB1_AON_N	102bae0e-03e2-42ab-8c67-59cd0551ed77	3f318bd3-822a-4d67-983b-db5e9723e244	Tissue 1	RO1_1B_Iba1_V2_test	2022-02-16 19:33:18	Gabriela Mercado	R01.Iba1_Update.V2.1	Object	1150d274-62b7-4119-b096-3dc2ac36a8d3	Soma 220		Soma	86.5861		240.645	60.5	3.32	2.59	225.1	40	7754.34	8717.94	7726.65	8693.8	7752.99	8687.02	7762.62	8724.44	7736.28	8731.22	27.1944	38.6345	3	39.46	52.67	63.36
Iba1_RO1_1B_A-00	TIRB1_AON_N	102bae0e-03e2-42ab-8c67-59cd0551ed77	3f318bd3-822a-4d67-983b-db5e9723e244	Tissue 1	RO1_1B_Iba1_V2_test	2022-02-16 19:33:18	Gabriela Mercado	R01.Iba1_Update.V2.1	Object	d72f31ed-94c5-448b-bd30-22429d953466	Soma 221		Soma	73.756		114.514	42	2.21	2.06	133.8	40	7250.76	8899.66	7229.43	8882.19	7239.45	8873.95	7264.69	8904.64	7254.67	8912.88	12.9792	39.7386	3	41.13	54.81	64.56
Iba1_RO1_1B_A-00	TIRB1_AON_N	102bae0e-03e2-42ab-8c67-59cd0551ed77	3f318bd3-822a-4d67-983b-db5e9723e244	Tissue 1	RO1_1B_Iba1_V2_test	2022-02-16 19:33:18	Gabriela Mercado	R01.Iba1_Update.V2.1	Object	05442857-0432-470b-9e42-e4a376ef0680	Soma 222		Soma	87.6843		405.834	87.8	4.81	2.29	296	40	7138.78	7738.5	7105.21	7708.44	7156.05	7704.85	7158.89	7745	7108.04	7748.59	40.2533	50.9748	3	46.31	58.73	68.06
Iba1_RO1_1B_A-00	TIRB1_AON_N	102bae0e-03e2-42ab-8c67-59cd0551ed77	3f318bd3-822a-4d67-983b-db5e9723e244	Tissue 1	RO1_1B_Iba1_V2_test	2022-02-16 19:33:18	Gabriela Mercado	R01.Iba1_Update.V2.1	Object	38cf5bc6-e825-4493-a80d-a387da3938a3	Soma 223		Soma	85.9756		95.3722	27.8	3.26	3.37	74.3	40	7068.82	7934.3	7063.92	7942.36	7066.41	7918.56	7075.45	7919.5	7072.96	7943.31	9.09095	23.9381	3	37.82	51.5	62.82
Iba1_RO1_1B_A-00	TIRB1_AON_N	102bae0e-03e2-42ab-8c67-59cd0551ed77	3f318bd3-822a-4d67-983b-db5e9723e244	Tissue 1	RO1_1B_Iba1_V2_test	2022-02-16 19:33:18	Gabriela Mercado	R01.Iba1_Update.V2.1	Object	7e297612-5c01-49ee-b429-93e15789321f	Soma 224		Soma	76.48		176.878	45.4	3.59	1.99	165.5	40	7194.66	8410.16	7178.48	8405.02	7200.53	8391.36	7214.35	8413.66	7192.3	8427.32	25.94	26.2358	3	41.17	54.15	64.43
Iba1_RO1_1B_A-00	TIRB1_AON_N	102bae0e-03e2-42ab-8c67-59cd0551ed77	3f318bd3-822a-4d67-983b-db5e9723e244	Tissue 1	RO1_1B_Iba1_V2_test	2022-02-16 19:33:18	Gabriela Mercado	R01.Iba1_Update.V2.1	Object	12de5460-ce02-4ba6-9bd1-7925d1cef00a	Soma 225		Soma	91.5934		388.507	64.1	4.59	2.58	298.6	60	8215.9	9025.72	8202	9043.95	8211.34	8998.18	8246.34	9005.32	8237	9051.09	35.7211	46.7125	3	36.59	50.88	62.79
Iba1_RO1_1B_A-00	TIRB1_AON_N	102bae0e-03e2-42ab-8c67-59cd0551ed77	3f318bd3-822a-4d67-983b-db5e9723e244	Tissue 1	RO1_1B_Iba1_V2_test	2022-02-16 19:33:18	Gabriela Mercado	R01.Iba1_Update.V2.1	Object	fa25c448-c2e1-42f6-91f4-1ef0574b5530	Soma 226		Soma	75.2963		169.69	39.2	4.53	2.43	153.8	40	7544.46	8969.62	7519.91	8979.36	7541.14	8956.27	7557.44	8971.25	7536.21	8994.35	22.1411	31.3725	3	36.79	51.16	62.1
Iba1_RO1_1B_A-00	TIRB1_AON_N	102bae0e-03e2-42ab-8c67-59cd0551ed77	3f318bd3-822a-4d67-983b-db5e9723e244	Tissue 1	RO1_1B_Iba1_V2_test	2022-02-16 19:33:18	Gabriela Mercado	R01.Iba1_Update.V2.1	Object	9d7c3b2b-f124-45c9-83e1-22cf781615c3	Soma 227		Soma	85.9257		305.912	63.1	3.6	2.75	247.1	40	7376.6	8410.16	7342.44	8407.56	7377.88	8376.39	7395.55	8396.48	7360.12	8427.65	26.7558	47.1911	3	36.85	50.21	61.61
Iba1_RO1_1B_A-00	TIRB1_AON_N	102bae0e-03e2-42ab-8c67-59cd0551ed77	3f318bd3-822a-4d67-983b-db5e9723e244	Tissue 1	RO1_1B_Iba1_V2_test	2022-02-16 19:33:18	Gabriela Mercado	R01.Iba1_Update.V2.1	Object	3bd4a40e-4a10-4c3c-bcda-fb5eba7e15bc	Soma 228		Soma	89.9632		407.286	48.8	7.7	6.08	218.3	40	7390.68	8675.92	7369.4	8660.49	7406.99	8653.47	7413.13	8686.4	7375.55	8693.42	33.4982	38.2331	3	35.78	50.42	62.67
Iba1_RO1_1B_A-00	TIRB1_AON_N	102bae0e-03e2-42ab-8c67-59cd0551ed77	3f318bd3-822a-4d67-983b-db5e9723e244	Tissue 1	RO1_1B_Iba1_V2_test	2022-02-16 19:33:18	Gabriela Mercado	R01.Iba1_Update.V2.1	Object	c64ef8c0-c797-407a-93b5-1f07b4674887	Soma 229		Soma	87.8496		213.976	60.5	3.43	2.32	221.2	50	7236.68	8521.92	7216.16	8556.52	7238.74	8517	7263.31	8531.04	7240.73	8570.56	28.2975	45.5164	3	38.22	50.32	60.74
Iba1_RO1_1B_A-00	TIRB1_AON_N	102bae0e-03e2-42ab-8c67-59cd0551ed77	3f318bd3-822a-4d67-983b-db5e9723e244	Tissue 1	RO1_1B_Iba1_V2_test	2022-02-16 19:33:18	Gabriela Mercado	R01.Iba1_Update.V2.1	Object	d28ab9de-2401-4134-80a1-22a008bff194	Soma 23		Soma	86.36		188.155	34.6	5.41	2.89	147.8	40	7404.54	9011.64	7384.93	8994.38	7411.08	8989.67	7416.13	9017.73	7389.98	9022.44	26.5675	28.5164	3	33.31	46.82	58.8
Iba1_RO1_1B_A-00	TIRB1_AON_N	102bae0e-03e2-42ab-8c67-59cd0551ed77	3f318bd3-822a-4d67-983b-db5e9723e244	Tissue 1	RO1_1B_Iba1_V2_test	2022-02-16 19:33:18	Gabriela Mercado	R01.Iba1_Update.V2.1	Object	e60c5725-f1a6-4cd9-b92a-6c8cbf431173	Soma 230		Soma	89.9509		494.938	86.1	4.89	2.78	379.5	60	7362.52	8787.9	7325.26	8795.09	7331.61	8762.55	7386.67	8773.28	7380.32	8805.83	33.1554	56.0963	3	45.46	58.69	68.11
Iba1_RO1_1B_A-00	TIRB1_AON_N	102bae0e-03e2-42ab-8c67-59cd0551ed77	3f318bd3-822a-4d67-983b-db5e9723e244	Tissue 1	RO1_1B_Iba1_V2_test	2022-02-16 19:33:18	Gabriela Mercado	R01.Iba1_Update.V2.1	Object	c68257b4-caed-4692-94e4-deb61e833b5f	Soma 231		Soma	91.5186		465.221	102.2	3.77	2.49	377.1	60	8229.98	8731.8	8193.53	8699.13	8218.85	8681.77	8257.71	8738.44	8232.39	8755.8	30.7056	68.7139	3	41.56	53.89	64.54
Iba1_RO1_1B_A-00	TIRB1_AON_N	102bae0e-03e2-42ab-8c67-59cd0551ed77	3f318bd3-822a-4d67-983b-db5e9723e244	Tissue 1	RO1_1B_Iba1_V2_test	2022-02-16 19:33:18	Gabriela Mercado	R01.Iba1_Update.V2.1	Object	b16a05fe-8b74-4f4a-acda-125cbcc6593b	Soma 232		Soma	89.0082		172.764	46.8	4.41	3.83	153.9	40	7418.62	7990.4	7401.5	7985.7	7411.1	7965.13	7439.97	7978.6	7430.37	7999.17	22.6996	31.8567	3	41.9	54.63	65.58
Iba1_RO1_1B_A-00	TIRB1_AON_N	102bae0e-03e2-42ab-8c67-59cd0551ed77	3f318bd3-822a-4d67-983b-db5e9723e244	Tissue 1	RO1_1B_Iba1_V2_test	2022-02-16 19:33:18	Gabriela Mercado	R01.Iba1_Update.V2.1	Object	2f7dd133-0f1e-479c-bdb7-c56138f695af	Soma 233		Soma	87.8306		240.596	51.5	4.23	2.2	156.8	40	7110.84	8144.18	7095.14	8121.41	7116.41	8117.71	7122.24	8151.13	7100.97	8154.83	21.5894	33.925	3	42.3	54.44	65.19
Iba1_RO1_1B_A-00	TIRB1_AON_N	102bae0e-03e2-42ab-8c67-59cd0551ed77	3f318bd3-822a-4d67-983b-db5e9723e244	Tissue 1	RO1_1B_Iba1_V2_test	2022-02-16 19:33:18	Gabriela Mercado	R01.Iba1_Update.V2.1	Object	bb7c4132-6853-472a-bd8d-afa32d68bacf	Soma 234		Soma	86.5856		227.19	40.8	3.41	2.18	210.1	50	7866.1	8941.68	7849.29	8925.51	7876.53	8921.18	7881.04	8949.53	7853.8	8953.87	27.5778	28.709	3	39.29	52.08	63
Iba1_RO1_1B_A-00	TIRB1_AON_N	102bae0e-03e2-42ab-8c67-59cd0551ed77	3f318bd3-822a-4d67-983b-db5e9723e244	Tissue 1	RO1_1B_Iba1_V2_test	2022-02-16 19:33:18	Gabriela Mercado	R01.Iba1_Update.V2.1	Object	6b7c0f52-4552-4423-b78a-83771ea3962c	Soma 235		Soma	89.0857		232.731	44.3	5.25	2.04	195.2	50	7446.56	8731.8	7421.58	8713.94	7446.68	8708.04	7454.76	8742.41	7429.66	8748.32	25.786	35.31	3	44.63	57.77	67.89
Iba1_RO1_1B_A-00	TIRB1_AON_N	102bae0e-03e2-42ab-8c67-59cd0551ed77	3f318bd3-822a-4d67-983b-db5e9723e244	Tissue 1	RO1_1B_Iba1_V2_test	2022-02-16 19:33:18	Gabriela Mercado	R01.Iba1_Update.V2.1	Object	7318b91c-961f-4f37-85c4-7e168205b8bc	Soma 236		Soma	85.7992		222.737	54.8	3.23	2.27	169.7	60	7236.68	8130.32	7209.73	8138	7210.03	8113.92	7247.53	8114.39	7247.23	8138.48	24.0833	37.4993	3	43.44	56.69	66.74
Iba1_RO1_1B_A-00	TIRB1_AON_N	102bae0e-03e2-42ab-8c67-59cd0551ed77	3f318bd3-822a-4d67-983b-db5e9723e244	Tissue 1	RO1_1B_Iba1_V2_test	2022-02-16 19:33:18	Gabriela Mercado	R01.Iba1_Update.V2.1	Object	8326bb31-d347-42d5-97a9-eb1c5e7d751f	Soma 237		Soma	89.3295		295.313	49.9	4.12	2.33	219.9	40	7278.7	7934.3	7246.38	7936.84	7271.12	7910.64	7291.55	7929.93	7266.81	7956.13	28.0968	36.0313	3	46.27	58.5	67.78
Iba1_RO1_1B_A-00	TIRB1_AON_N	102bae0e-03e2-42ab-8c67-59cd0551ed77	3f318bd3-822a-4d67-983b-db5e9723e244	Tissue 1	RO1_1B_Iba1_V2_test	2022-02-16 19:33:18	Gabriela Mercado	R01.Iba1_Update.V2.1	Object	4804ae95-18ef-46e7-a40a-a16ff3317100	Soma 238		Soma	74.9819		147.039	37.7	3.97	3.42	139.3	60	7880.18	7822.54	7871.49	7837.41	7893.18	7815.22	7904.2	7825.99	7882.52	7848.18	15.4115	31.0248	3	35.73	49.49	61.7
Iba1_RO1_1B_A-00	TIRB1_AON_N	102bae0e-03e2-42ab-8c67-59cd0551ed77	3f318bd3-822a-4d67-983b-db5e9723e244	Tissue 1	RO1_1B_Iba1_V2_test	2022-02-16 19:33:18	Gabriela Mercado	R01.Iba1_Update.V2.1	Object	4a4eb572-366e-4a96-9ed8-64bed5960ac3	Soma 239		Soma	85.7981		354.699	54.9	7.05	4.03	281.6	60	7166.72	8312.26	7140.76	8287.97	7178.65	8286.09	7180.9	8331.43	7143.01	8333.31	37.9417	45.3913	3	45.9	58.4	68
Iba1_RO1_1B_A-00	TIRB1_AON_N	102bae0e-03e2-42ab-8c67-59cd0551ed77	3f318bd3-822a-4d67-983b-db5e9723e244	Tissue 1	RO1_1B_Iba1_V2_test	2022-02-16 19:33:18	Gabriela Mercado	R01.Iba1_Update.V2.1	Object	0fb6803d-1829-42ce-8d32-f0406c1af445	Soma 24		Soma	89.6054		174.409	35.9	3.62	2.99	117.3	40	7460.42	7892.5	7443.17	7889.54	7459.13	7869.13	7474.51	7881.15	7458.55	7901.57	19.5196	25.9123	3	40.13	53.38	64.19
Iba1_RO1_1B_A-00	TIRB1_AON_N	102bae0e-03e2-42ab-8c67-59cd0551ed77	3f318bd3-822a-4d67-983b-db5e9723e244	Tissue 1	RO1_1B_Iba1_V2_test	2022-02-16 19:33:18	Gabriela Mercado	R01.Iba1_Update.V2.1	Object	3b019081-1560-4e58-8e87-f8cf64a3b8cd	Soma 240		Soma	89.0001		173.538	43.1	5.65	2.88	131.9	40	7418.62	7640.6	7389.79	7632.36	7404.59	7619.82	7425.46	7644.45	7410.66	7656.99	19.3961	32.2777	3	42.29	55.95	66.28
Iba1_RO1_1B_A-00	TIRB1_AON_N	102bae0e-03e2-42ab-8c67-59cd0551ed77	3f318bd3-822a-4d67-983b-db5e9723e244	Tissue 1	RO1_1B_Iba1_V2_test	2022-02-16 19:33:18	Gabriela Mercado	R01.Iba1_Update.V2.1	Object	e0dc6723-b2cd-4040-9245-84953ed4a178	Soma 241		Soma	91.46		246.743	62.1	3.93	2.14	213.7	60	7880.18	7710.56	7861.1	7724.21	7878.66	7685.38	7895.14	7692.83	7877.57	7731.66	18.083	42.6183	3	41.75	54.87	65.04
Iba1_RO1_1B_A-00	TIRB1_AON_N	102bae0e-03e2-42ab-8c67-59cd0551ed77	3f318bd3-822a-4d67-983b-db5e9723e244	Tissue 1	RO1_1B_Iba1_V2_test	2022-02-16 19:33:18	Gabriela Mercado	R01.Iba1_Update.V2.1	Object	7ee4a849-98d8-4516-9cd9-a9972e27d3c9	Soma 242		Soma	86.5402		222.737	53.9	2.9	2.29	210.8	40	7558.54	7668.54	7537.13	7654.37	7572.05	7649.22	7575.42	7672.06	7540.49	7677.2	23.0786	35.3023	3	46.74	58.61	67.63
Iba1_RO1_1B_A-00	TIRB1_AON_N	102bae0e-03e2-42ab-8c67-59cd0551ed77	3f318bd3-822a-4d67-983b-db5e9723e244	Tissue 1	RO1_1B_Iba1_V2_test	2022-02-16 19:33:18	Gabriela Mercado	R01.Iba1_Update.V2.1	Object	2a33e18f-cbc4-4890-9dd7-c139b3edd97b	Soma 243		Soma	89.3286		235.248	56.9	5.33	2.18	203.2	40	6900.96	7892.5	6870.86	7891.35	6880.22	7868.09	6917.18	7882.96	6907.82	7906.23	25.0803	39.8429	3	41.42	55.18	65.45
Iba1_RO1_1B_A-00	TIRB1_AON_N	102bae0e-03e2-42ab-8c67-59cd0551ed77	3f318bd3-822a-4d67-983b-db5e9723e244	Tissue 1	RO1_1B_Iba1_V2_test	2022-02-16 19:33:18	Gabriela Mercado	R01.Iba1_Update.V2.1	Object	e09160b3-9523-44f9-b0a6-7345517d4d3b	Soma 244		Soma	85.7904		253.156	60.8	4.8	2.98	212.9	40	7180.8	8130.32	7165.38	8142.32	7175.73	8105.53	7198.93	8112.05	7188.58	8148.85	24.1034	38.2261	3	44.39	57.39	66.73
Iba1_RO1_1B_A-00	TIRB1_AON_N	102bae0e-03e2-42ab-8c67-59cd0551ed77	3f318bd3-822a-4d67-983b-db5e9723e244	Tissue 1	RO1_1B_Iba1_V2_test	2022-02-16 19:33:18	Gabriela Mercado	R01.Iba1_Update.V2.1	Object	23aa5d73-f5a9-40a5-aa8b-30f86a640592	Soma 245		Soma	89.0839		221.091	60.4	3.62	2.35	203.3	40	7810.22	7696.48	7789.36	7689.01	7805.42	7668.74	7837.08	7693.83	7821.03	7714.1	25.8594	40.4017	3	44.97	56.98	65.62
Iba1_RO1_1B_A-00	TIRB1_AON_N	102bae0e-03e2-42ab-8c67-59cd0551ed77	3f318bd3-822a-4d67-983b-db5e9723e244	Tissue 1	RO1_1B_Iba1_V2_test	2022-02-16 19:33:18	Gabriela Mercado	R01.Iba1_Update.V2.1	Object	f2c9e0d4-c547-4085-99f9-ee7572ecbb27	Soma 246		Soma	88.4606		224.818	49.4	2.35	1.73	198.7	40	7306.64	7990.4	7290.77	7985.96	7306.01	7965.33	7328.91	7982.26	7313.67	8002.88	25.6454	28.4769	3	42.78	55.58	65.67
Iba1_RO1_1B_A-00	TIRB1_AON_N	102bae0e-03e2-42ab-8c67-59cd0551ed77	3f318bd3-822a-4d67-983b-db5e9723e244	Tissue 1	RO1_1B_Iba1_V2_test	2022-02-16 19:33:18	Gabriela Mercado	R01.Iba1_Update.V2.1	Object	f5eb9f09-ca40-4ace-bdb3-124d5c7fea08	Soma 247		Soma	86.7484		223.995	58.3	4.74	2.52	189.6	50	7278.7	8326.12	7262.16	8329.01	7280.84	8300.87	7301.14	8314.34	7282.46	8342.48	24.3606	33.7754	3	41.07	54.08	64.38
Iba1_RO1_1B_A-00	TIRB1_AON_N	102bae0e-03e2-42ab-8c67-59cd0551ed77	3f318bd3-822a-4d67-983b-db5e9723e244	Tissue 1	RO1_1B_Iba1_V2_test	2022-02-16 19:33:18	Gabriela Mercado	R01.Iba1_Update.V2.1	Object	7bc78a98-1050-4d07-9df4-fd46498153f6	Soma 248		Soma	99.8633		76.3026	32.4	4.23	3.99	80.1	40	7418.62	8605.96	7409.16	8600.24	7439.96	8600.24	7439.96	8616.3	7409.16	8616.3	16.06	30.8	3	29.18	44.49	57.18
Iba1_RO1_1B_A-00	TIRB1_AON_N	102bae0e-03e2-42ab-8c67-59cd0551ed77	3f318bd3-822a-4d67-983b-db5e9723e244	Tissue 1	RO1_1B_Iba1_V2_test	2022-02-16 19:33:18	Gabriela Mercado	R01.Iba1_Update.V2.1	Object	32050c0f-ab71-4cbb-8e28-71c80f718721	Soma 249		Soma	85.7487		193.213	48.6	4.27	1.64	180.3	40	7208.74	7766.44	7180.44	7761.63	7192.35	7741.2	7227.52	7761.72	7215.6	7782.14	23.6429	40.7145	3	48.08	60.23	68.79
Iba1_RO1_1B_A-00	TIRB1_AON_N	102bae0e-03e2-42ab-8c67-59cd0551ed77	3f318bd3-822a-4d67-983b-db5e9723e244	Tissue 1	RO1_1B_Iba1_V2_test	2022-02-16 19:33:18	Gabriela Mercado	R01.Iba1_Update.V2.1	Object	2dc72543-651d-4bcb-a08d-f4fe071eaad1	Soma 25		Soma	81.374		154.057	55.3	2.51	1.95	160.6	40	7236.68	7668.54	7226.29	7643.25	7244.68	7642.74	7245.58	7675.32	7227.2	7675.83	18.3943	32.5898	3	45.31	57.84	66.77
Iba1_RO1_1B_A-00	TIRB1_AON_N	102bae0e-03e2-42ab-8c67-59cd0551ed77	3f318bd3-822a-4d67-983b-db5e9723e244	Tissue 1	RO1_1B_Iba1_V2_test	2022-02-16 19:33:18	Gabriela Mercado	R01.Iba1_Update.V2.1	Object	92354957-4f2b-48f4-b883-3e217554902d	Soma 250		Soma	91.4409		261.481	39.5	4.41	2.23	197.8	40	7698.46	7850.48	7672.96	7836.25	7701.14	7826.85	7709.75	7852.66	7681.56	7862.05	27.2014	29.707	3	41.06	53.82	64.4
Iba1_RO1_1B_A-00	TIRB1_AON_N	102bae0e-03e2-42ab-8c67-59cd0551ed77	3f318bd3-822a-4d67-983b-db5e9723e244	Tissue 1	RO1_1B_Iba1_V2_test	2022-02-16 19:33:18	Gabriela Mercado	R01.Iba1_Update.V2.1	Object	c667c600-25bd-46f8-869d-5ecc537f7871	Soma 251		Soma	74.5656		168.263	32.4	4.03	2.79	129	30	7684.38	7806.7	7673.74	7782.52	7690.85	7779.36	7697.52	7815.45	7680.41	7818.61	17.401	36.7054	3	41.26	54.77	65.69
Iba1_RO1_1B_A-00	TIRB1_AON_N	102bae0e-03e2-42ab-8c67-59cd0551ed77	3f318bd3-822a-4d67-983b-db5e9723e244	Tissue 1	RO1_1B_Iba1_V2_test	2022-02-16 19:33:18	Gabriela Mercado	R01.Iba1_Update.V2.1	Object	e97d8d6e-bd3f-4613-8e93-c982650f8774	Soma 252		Soma	85.7152		106.601	23.1	4.86	5.14	69.1	50	7348.66	8004.26	7334.24	8004.24	7357.85	7988.89	7365.18	8000.17	7341.57	8015.52	13.4475	28.166	3	36.61	51.73	63.11
Iba1_RO1_1B_A-00	TIRB1_AON_N	102bae0e-03e2-42ab-8c67-59cd0551ed77	3f318bd3-822a-4d67-983b-db5e9723e244	Tissue 1	RO1_1B_Iba1_V2_test	2022-02-16 19:33:18	Gabriela Mercado	R01.Iba1_Update.V2.1	Object	576ad98f-d11e-4018-a145-36bb5397096c	Soma 253		Soma	99.8604		143.748	31.5	2.79	1.9	104.2	40	7040.88	7906.36	7014.04	7900.65	7025.98	7888.3	7044.14	7905.86	7032.2	7918.2	17.1734	25.2608	3	45.26	58.27	67.21
Iba1_RO1_1B_A-00	TIRB1_AON_N	102bae0e-03e2-42ab-8c67-59cd0551ed77	3f318bd3-822a-4d67-983b-db5e9723e244	Tissue 1	RO1_1B_Iba1_V2_test	2022-02-16 19:33:18	Gabriela Mercado	R01.Iba1_Update.V2.1	Object	7936c490-0095-41c8-9b4b-4ec8f72434a2	Soma 254		Soma	89.0609		289.432	72.1	3.67	2.43	242.5	50	8132.08	8717.94	8096.32	8706.74	8117.95	8689.87	8152.94	8734.74	8131.32	8751.61	27.4258	56.9029	3	38.03	51.89	63.13
Iba1_RO1_1B_A-00	TIRB1_AON_N	102bae0e-03e2-42ab-8c67-59cd0551ed77	3f318bd3-822a-4d67-983b-db5e9723e244	Tissue 1	RO1_1B_Iba1_V2_test	2022-02-16 19:33:18	Gabriela Mercado	R01.Iba1_Update.V2.1	Object	dda00a38-15da-4b5d-a210-3eaa83f0fe97	Soma 255		Soma	89.9447		257.415	61.4	3.53	2.99	238.9	40	6858.94	7920.44	6831.67	7915.37	6856	7892.56	6877.27	7915.25	6852.95	7938.06	31.1058	33.3432	3	46.4	59.58	68.51
Iba1_RO1_1B_A-00	TIRB1_AON_N	102bae0e-03e2-42ab-8c67-59cd0551ed77	3f318bd3-822a-4d67-983b-db5e9723e244	Tissue 1	RO1_1B_Iba1_V2_test	2022-02-16 19:33:18	Gabriela Mercado	R01.Iba1_Update.V2.1	Object	922e1dd5-a193-4e34-8f23-fa953b1e6fb4	Soma 256		Soma	91.9103		237.644	52.7	3.82	2.41	203.6	60	6886.88	8256.16	6868.38	8266.35	6878.81	8235.06	6913.06	8246.48	6902.63	8277.76	32.9768	36.1066	3	45.77	57.92	67.55
Iba1_RO1_1B_A-00	TIRB1_AON_N	102bae0e-03e2-42ab-8c67-59cd0551ed77	3f318bd3-822a-4d67-983b-db5e9723e244	Tissue 1	RO1_1B_Iba1_V2_test	2022-02-16 19:33:18	Gabriela Mercado	R01.Iba1_Update.V2.1	Object	473dccc3-b4d3-41de-b892-249aa9847b88	Soma 257		Soma	74.2096		177.822	49.9	2.85	2.54	175.5	60	7488.58	9053.66	7457.01	9050.45	7495.15	9047.13	7497.81	9077.58	7459.66	9080.91	30.5737	38.2874	3	32.59	45.58	57.5
Iba1_RO1_1B_A-00	TIRB1_AON_N	102bae0e-03e2-42ab-8c67-59cd0551ed77	3f318bd3-822a-4d67-983b-db5e9723e244	Tissue 1	RO1_1B_Iba1_V2_test	2022-02-16 19:33:18	Gabriela Mercado	R01.Iba1_Update.V2.1	Object	e229491a-4416-4afd-b6ec-a0f94aa8d3fb	Soma 258		Soma	91.4133		1165.11	207.4	5.14	4.51	629.8	60	8090.06	9053.66	8052.67	9025.05	8111.48	9015.66	8120.94	9074.98	8062.13	9084.36	59.5545	60.0679	3	44.67	57.54	67.32
Iba1_RO1_1B_A-00	TIRB1_AON_N	102bae0e-03e2-42ab-8c67-59cd0551ed77	3f318bd3-822a-4d67-983b-db5e9723e244	Tissue 1	RO1_1B_Iba1_V2_test	2022-02-16 19:33:18	Gabriela Mercado	R01.Iba1_Update.V2.1	Object	ddb6658a-470d-4ef3-ad6d-741ed7ee6931	Soma 259		Soma	91.9094		173.514	44.8	4.89	3.53	138.4	60	7082.68	8284.1	7057.27	8286.55	7082.75	8264.93	7094.64	8278.93	7069.16	8300.55	18.3662	33.4175	3	41.29	54.37	65.04
Iba1_RO1_1B_A-00	TIRB1_AON_N	102bae0e-03e2-42ab-8c67-59cd0551ed77	3f318bd3-822a-4d67-983b-db5e9723e244	Tissue 1	RO1_1B_Iba1_V2_test	2022-02-16 19:33:18	Gabriela Mercado	R01.Iba1_Update.V2.1	Object	d96dc05f-92fc-432b-922e-e5b535b3494f	Soma 26		Soma	69.0997		193.213	65.7	2.37	2.09	198	50	7250.76	8480.12	7229.37	8467.54	7253.02	8460.69	7261.99	8491.7	7238.34	8498.54	24.6192	32.2775	3	44.53	56.93	66.59
Iba1_RO1_1B_A-00	TIRB1_AON_N	102bae0e-03e2-42ab-8c67-59cd0551ed77	3f318bd3-822a-4d67-983b-db5e9723e244	Tissue 1	RO1_1B_Iba1_V2_test	2022-02-16 19:33:18	Gabriela Mercado	R01.Iba1_Update.V2.1	Object	38bd73ed-4205-4843-9d6e-ddf7cd805bb2	Soma 260		Soma	97.5539		234.74	72.3	3.73	2.34	206.5	50	6984.78	7794.6	6940.52	7803.9	6988.39	7765.97	7002.73	7784.07	6954.87	7822	23.0984	61.0703	3	40.21	53	64.24
Iba1_RO1_1B_A-00	TIRB1_AON_N	102bae0e-03e2-42ab-8c67-59cd0551ed77	3f318bd3-822a-4d67-983b-db5e9723e244	Tissue 1	RO1_1B_Iba1_V2_test	2022-02-16 19:33:18	Gabriela Mercado	R01.Iba1_Update.V2.1	Object	449663fc-7d83-4de5-8de1-1e5f60970dcd	Soma 261		Soma	99.9784		144.063	51.9	3.32	2.71	141.8	40	7572.4	8508.06	7545.88	8498.47	7570.41	8485.35	7583.12	8509.12	7558.59	8522.23	26.9466	27.8124	3	40.01	53.25	64.03
Iba1_RO1_1B_A-00	TIRB1_AON_N	102bae0e-03e2-42ab-8c67-59cd0551ed77	3f318bd3-822a-4d67-983b-db5e9723e244	Tissue 1	RO1_1B_Iba1_V2_test	2022-02-16 19:33:18	Gabriela Mercado	R01.Iba1_Update.V2.1	Object	60a9d586-35ba-4418-bf04-eb15ee591ca5	Soma 262		Soma	89.016		116.402	35.2	4.05	2.33	116.4	40	7992.16	8801.76	7968.64	8800.33	7972.52	8782.22	7999.18	8787.93	7995.3	8806.05	18.5304	27.2577	3	34.47	47.93	59.39
Iba1_RO1_1B_A-00	TIRB1_AON_N	102bae0e-03e2-42ab-8c67-59cd0551ed77	3f318bd3-822a-4d67-983b-db5e9723e244	Tissue 1	RO1_1B_Iba1_V2_test	2022-02-16 19:33:18	Gabriela Mercado	R01.Iba1_Update.V2.1	Object	6666d2e0-f770-43a9-92b9-eee57e89a71b	Soma 263		Soma	73.9691		344.705	82.2	3.26	2.24	322.5	60	7544.46	7626.52	7505.62	7633.02	7523.3	7598.65	7561.43	7618.26	7543.76	7652.63	38.6486	42.8795	3	47.88	59.77	68.45
Iba1_RO1_1B_A-00	TIRB1_AON_N	102bae0e-03e2-42ab-8c67-59cd0551ed77	3f318bd3-822a-4d67-983b-db5e9723e244	Tissue 1	RO1_1B_Iba1_V2_test	2022-02-16 19:33:18	Gabriela Mercado	R01.Iba1_Update.V2.1	Object	7a63fd4e-c404-4b9d-8fd6-d4fba5cb1d11	Soma 264		Soma	86.7408		143.99	28.7	3.51	2.52	93.3	30	7124.7	8184.44	7110.06	8189.79	7127.1	8175.28	7138.66	8188.85	7121.62	8203.36	17.8208	22.38	3	37.61	51.56	63.78
Iba1_RO1_1B_A-00	TIRB1_AON_N	102bae0e-03e2-42ab-8c67-59cd0551ed77	3f318bd3-822a-4d67-983b-db5e9723e244	Tissue 1	RO1_1B_Iba1_V2_test	2022-02-16 19:33:18	Gabriela Mercado	R01.Iba1_Update.V2.1	Object	42b2f418-9138-4c32-9741-58dfd124ae4f	Soma 265		Soma	87.1752		75.3346	38.7	1.74	1.8	92.8	60	6858.94	8130.32	6849.08	8132.62	6870.65	8114.98	6878.16	8124.16	6856.59	8141.8	11.8567	27.862	3	43.36	55.67	66.33
Iba1_RO1_1B_A-00	TIRB1_AON_N	102bae0e-03e2-42ab-8c67-59cd0551ed77	3f318bd3-822a-4d67-983b-db5e9723e244	Tissue 1	RO1_1B_Iba1_V2_test	2022-02-16 19:33:18	Gabriela Mercado	R01.Iba1_Update.V2.1	Object	0776485c-0df3-4974-99eb-221a35e4f0ca	Soma 266		Soma	91.3826		531.601	111.6	5.22	3.85	414	60	8173.88	8997.78	8143.27	9014.69	8145.72	8969.72	8196.6	8972.49	8194.16	9017.46	45.034	50.9621	3	41.82	55.6	65.94
Iba1_RO1_1B_A-00	TIRB1_AON_N	102bae0e-03e2-42ab-8c67-59cd0551ed77	3f318bd3-822a-4d67-983b-db5e9723e244	Tissue 1	RO1_1B_Iba1_V2_test	2022-02-16 19:33:18	Gabriela Mercado	R01.Iba1_Update.V2.1	Object	a58ddd6e-989c-48a9-894d-eefc31dc3ff0	Soma 267		Soma	88.9495		282.874	60	4.69	3.49	228	40	7558.54	7780.52	7538.88	7761.74	7560.14	7761.28	7561.11	7806.06	7539.86	7806.52	21.2625	44.7874	3	49.9	61.38	70
Iba1_RO1_1B_A-00	TIRB1_AON_N	102bae0e-03e2-42ab-8c67-59cd0551ed77	3f318bd3-822a-4d67-983b-db5e9723e244	Tissue 1	RO1_1B_Iba1_V2_test	2022-02-16 19:33:18	Gabriela Mercado	R01.Iba1_Update.V2.1	Object	28594764-5af6-474a-8a00-a422d635f8f9	Soma 268		Soma	87.6563		236.071	56.3	4.75	3.33	206.1	40	7068.82	7752.58	7042.18	7738.57	7082.59	7726.08	7089.64	7748.9	7049.23	7761.39	23.8852	42.3012	3	39.53	53.13	64.24
Iba1_RO1_1B_A-00	TIRB1_AON_N	102bae0e-03e2-42ab-8c67-59cd0551ed77	3f318bd3-822a-4d67-983b-db5e9723e244	Tissue 1	RO1_1B_Iba1_V2_test	2022-02-16 19:33:18	Gabriela Mercado	R01.Iba1_Update.V2.1	Object	f7d3b02b-e865-439c-a3a6-187a7ca677fa	Soma 269		Soma	73.3356		235.224	52.5	4.5	2.5	191.8	60	7768.2	8871.72	7751.61	8884.24	7769.97	8841.71	7793.43	8851.84	7775.08	8894.36	25.5571	46.3186	3	36.75	50.3	62.44
Iba1_RO1_1B_A-00	TIRB1_AON_N	102bae0e-03e2-42ab-8c67-59cd0551ed77	3f318bd3-822a-4d67-983b-db5e9723e244	Tissue 1	RO1_1B_Iba1_V2_test	2022-02-16 19:33:18	Gabriela Mercado	R01.Iba1_Update.V2.1	Object	add1d4e2-b23f-4c51-986c-c4505b504715	Soma 27		Soma	87.3943		233.869	60.5	2.76	2.25	211	40	7516.52	8214.14	7482.1	8221.98	7499.74	8197.4	7531.84	8220.44	7514.2	8245.02	30.2605	39.5101	3	36.2	49.95	60.43
Iba1_RO1_1B_A-00	TIRB1_AON_N	102bae0e-03e2-42ab-8c67-59cd0551ed77	3f318bd3-822a-4d67-983b-db5e9723e244	Tissue 1	RO1_1B_Iba1_V2_test	2022-02-16 19:33:18	Gabriela Mercado	R01.Iba1_Update.V2.1	Object	2a2438bd-87ca-45af-a4f3-f47b4967af8e	Soma 270		Soma	99.9395		205.99	49.4	2.97	2.68	167.6	40	7964	9053.66	7937.35	9034.2	7977.84	9030.76	7979.83	9054.21	7939.34	9057.65	23.5282	40.6363	3	41.28	54.37	65.54
Iba1_RO1_1B_A-00	TIRB1_AON_N	102bae0e-03e2-42ab-8c67-59cd0551ed77	3f318bd3-822a-4d67-983b-db5e9723e244	Tissue 1	RO1_1B_Iba1_V2_test	2022-02-16 19:33:18	Gabriela Mercado	R01.Iba1_Update.V2.1	Object	bc6f4504-b97a-45db-84a6-eaaa003feddd	Soma 271		Soma	88.9431		74.3666	25.8	2.97	3	64.6	40	7936.06	8801.76	7922.37	8804.91	7933.01	8788.61	7941.79	8794.33	7931.16	8810.64	10.4874	19.4692	3	39.19	52.86	64.32
Iba1_RO1_1B_A-00	TIRB1_AON_N	102bae0e-03e2-42ab-8c67-59cd0551ed77	3f318bd3-822a-4d67-983b-db5e9723e244	Tissue 1	RO1_1B_Iba1_V2_test	2022-02-16 19:33:18	Gabriela Mercado	R01.Iba1_Update.V2.1	Object	c8c24418-2adf-47ce-92ab-2179660a4cdc	Soma 272		Soma	99.9333		104.084	31.3	2.39	1.77	81.9	40	7474.5	9109.54	7459.6	9106.15	7467.28	9093.29	7487.52	9105.39	7479.85	9118.24	14.9722	23.5861	3	31.24	46.27	58.9
Iba1_RO1_1B_A-00	TIRB1_AON_N	102bae0e-03e2-42ab-8c67-59cd0551ed77	3f318bd3-822a-4d67-983b-db5e9723e244	Tissue 1	RO1_1B_Iba1_V2_test	2022-02-16 19:33:18	Gabriela Mercado	R01.Iba1_Update.V2.1	Object	43d7383f-4ae0-4ea3-bf8f-bd76af9c67d2	Soma 273		Soma	86.4972		291.586	57.4	4.86	3.9	194.2	40	7502.44	8382	7464.35	8400	7486.55	8362.2	7510.75	8376.41	7488.54	8414.21	28.0597	43.8414	3	42.82	56.24	66.09
Iba1_RO1_1B_A-00	TIRB1_AON_N	102bae0e-03e2-42ab-8c67-59cd0551ed77	3f318bd3-822a-4d67-983b-db5e9723e244	Tissue 1	RO1_1B_Iba1_V2_test	2022-02-16 19:33:18	Gabriela Mercado	R01.Iba1_Update.V2.1	Object	09d62e68-fd07-4243-bf2b-90a0fdbd10ad	Soma 274		Soma	88.8819		146.942	35.1	3.4	2.35	136.2	40	7600.34	9179.5	7572.84	9184.12	7590.99	9165.97	7612.55	9187.53	7594.4	9205.68	25.668	30.4904	3	36.68	50.38	61.88
Iba1_RO1_1B_A-00	TIRB1_AON_N	102bae0e-03e2-42ab-8c67-59cd0551ed77	3f318bd3-822a-4d67-983b-db5e9723e244	Tissue 1	RO1_1B_Iba1_V2_test	2022-02-16 19:33:18	Gabriela Mercado	R01.Iba1_Update.V2.1	Object	d392931e-32f4-4d96-906d-19d1e55f2984	Soma 275		Soma	73.0895		240.064	41	4.53	2.72	176.8	50	7726.4	8633.9	7703.86	8608.46	7727.7	8607.47	7729.08	8640.71	7705.24	8641.7	23.8612	33.2639	3	41.11	54.51	65.14
Iba1_RO1_1B_A-00	TIRB1_AON_N	102bae0e-03e2-42ab-8c67-59cd0551ed77	3f318bd3-822a-4d67-983b-db5e9723e244	Tissue 1	RO1_1B_Iba1_V2_test	2022-02-16 19:33:18	Gabriela Mercado	R01.Iba1_Update.V2.1	Object	3de41710-f4a5-418a-b30b-2eeae094e2a8	Soma 276		Soma	50.0551		88.7898	33.2	2.2	2.52	83	30	6970.92	8450.42	6955.53	8440.45	6963.88	8434.49	6980.38	8457.59	6972.03	8463.55	10.2555	28.3877	3	45.6	57.81	68.92
Iba1_RO1_1B_A-00	TIRB1_AON_N	102bae0e-03e2-42ab-8c67-59cd0551ed77	3f318bd3-822a-4d67-983b-db5e9723e244	Tissue 1	RO1_1B_Iba1_V2_test	2022-02-16 19:33:18	Gabriela Mercado	R01.Iba1_Update.V2.1	Object	0370a3e4-85f2-4b78-b1ba-7a0f8105fe56	Soma 277		Soma	87.1625		254.269	51.1	5.92	3.1	177.5	40	7334.58	7906.36	7301.52	7918.79	7315.68	7890.18	7343.2	7903.79	7329.05	7932.41	30.7062	31.9276	3	43.89	56.4	65.95
Iba1_RO1_1B_A-00	TIRB1_AON_N	102bae0e-03e2-42ab-8c67-59cd0551ed77	3f318bd3-822a-4d67-983b-db5e9723e244	Tissue 1	RO1_1B_Iba1_V2_test	2022-02-16 19:33:18	Gabriela Mercado	R01.Iba1_Update.V2.1	Object	d984c219-c965-4c08-8e9b-a7df710a1ed2	Soma 278		Soma	91.3662		168.771	40.4	3.03	2.95	153.8	60	7376.6	8018.34	7357.15	8030.76	7367.34	7995.11	7386.11	8000.47	7375.92	8036.12	19.5214	37.0789	3	39.44	52.61	63.92
Iba1_RO1_1B_A-00	TIRB1_AON_N	102bae0e-03e2-42ab-8c67-59cd0551ed77	3f318bd3-822a-4d67-983b-db5e9723e244	Tissue 1	RO1_1B_Iba1_V2_test	2022-02-16 19:33:18	Gabriela Mercado	R01.Iba1_Update.V2.1	Object	ecc46f97-8fd4-4b0f-a146-b99d37311e12	Soma 279		Soma	99.8321		142.465	50.3	3.62	1.72	162.2	40	6900.96	8088.3	6857.82	8089.23	6896.62	8058.77	6909.21	8074.8	6870.4	8105.26	20.378	49.3308	3	34.74	48.33	60.21
Iba1_RO1_1B_A-00	TIRB1_AON_N	102bae0e-03e2-42ab-8c67-59cd0551ed77	3f318bd3-822a-4d67-983b-db5e9723e244	Tissue 1	RO1_1B_Iba1_V2_test	2022-02-16 19:33:18	Gabriela Mercado	R01.Iba1_Update.V2.1	Object	41cd5c9a-f3de-4594-b6b9-3a6c97f2e752	Soma 28		Soma	89.6077		417.329	59.8	4.15	2.85	250.4	40	7320.72	8046.28	7292.19	8026.51	7332.29	8017.92	7340.64	8056.89	7300.54	8065.49	39.8574	41.0103	3	41.89	55.04	65.38
Iba1_RO1_1B_A-00	TIRB1_AON_N	102bae0e-03e2-42ab-8c67-59cd0551ed77	3f318bd3-822a-4d67-983b-db5e9723e244	Tissue 1	RO1_1B_Iba1_V2_test	2022-02-16 19:33:18	Gabriela Mercado	R01.Iba1_Update.V2.1	Object	36579e9c-2fca-4692-af23-95148269ea33	Soma 280		Soma	99.8597		151.831	42.1	3.19	2.04	119.9	40	7838.16	8969.62	7820.66	8957.69	7834.07	8942.26	7856.81	8962.02	7843.41	8977.46	20.4425	30.1343	3	33.28	47.74	59.97
Iba1_RO1_1B_A-00	TIRB1_AON_N	102bae0e-03e2-42ab-8c67-59cd0551ed77	3f318bd3-822a-4d67-983b-db5e9723e244	Tissue 1	RO1_1B_Iba1_V2_test	2022-02-16 19:33:18	Gabriela Mercado	R01.Iba1_Update.V2.1	Object	b1c25ee5-3e5a-470d-8c64-dbacf0d98bfe	Soma 281		Soma	94.335		152.363	32.2	3.23	1.94	121.3	50	7264.62	8312.26	7238.98	8320.69	7249.38	8296.64	7268.78	8305.04	7258.37	8329.08	21.1378	26.2017	3	39.44	52.45	63.54
Iba1_RO1_1B_A-00	TIRB1_AON_N	102bae0e-03e2-42ab-8c67-59cd0551ed77	3f318bd3-822a-4d67-983b-db5e9723e244	Tissue 1	RO1_1B_Iba1_V2_test	2022-02-16 19:33:18	Gabriela Mercado	R01.Iba1_Update.V2.1	Object	bcd2ecd5-3724-4f2c-9ea5-d01e93d171aa	Soma 282		Soma	88.8643		219.954	49.6	4.02	2.42	186.9	40	7586.48	7766.44	7564.34	7762.52	7574.85	7740.84	7605.23	7755.56	7594.72	7777.24	24.0936	33.7616	3	39.12	52	62.71
Iba1_RO1_1B_A-00	TIRB1_AON_N	102bae0e-03e2-42ab-8c67-59cd0551ed77	3f318bd3-822a-4d67-983b-db5e9723e244	Tissue 1	RO1_1B_Iba1_V2_test	2022-02-16 19:33:18	Gabriela Mercado	R01.Iba1_Update.V2.1	Object	6a3ac401-381f-4981-aea0-391f88fc23c7	Soma 283		Soma	87.1577		224.649	61.8	5.04	3.3	201	60	6900.96	8200.28	6874.5	8215.65	6875.28	8173.55	6897.52	8173.96	6896.74	8216.07	22.2462	42.115	3	38.98	52.67	63.88
Iba1_RO1_1B_A-00	TIRB1_AON_N	102bae0e-03e2-42ab-8c67-59cd0551ed77	3f318bd3-822a-4d67-983b-db5e9723e244	Tissue 1	RO1_1B_Iba1_V2_test	2022-02-16 19:33:18	Gabriela Mercado	R01.Iba1_Update.V2.1	Object	f4d3c0b6-dfde-45b6-b95e-8e1ac47ba04f	Soma 284		Soma	94.3061		231.037	48.6	4.73	2.62	170.9	40	7180.8	8675.92	7155.6	8682.5	7161.8	8647.97	7187.87	8652.65	7181.67	8687.18	26.4848	35.0797	3	42.69	56.76	66.67
Iba1_RO1_1B_A-00	TIRB1_AON_N	102bae0e-03e2-42ab-8c67-59cd0551ed77	3f318bd3-822a-4d67-983b-db5e9723e244	Tissue 1	RO1_1B_Iba1_V2_test	2022-02-16 19:33:18	Gabriela Mercado	R01.Iba1_Update.V2.1	Object	c595eda2-e80e-4d0a-9c29-60889eca8514	Soma 285		Soma	97.1606		134.383	36.5	4.05	3.08	112.1	50	7012.72	8200.28	6992.69	8190.96	7019.55	8183.42	7023.95	8199.07	6997.09	8206.61	16.2577	27.8997	3	38.74	50.75	62.1
Iba1_RO1_1B_A-00	TIRB1_AON_N	102bae0e-03e2-42ab-8c67-59cd0551ed77	3f318bd3-822a-4d67-983b-db5e9723e244	Tissue 1	RO1_1B_Iba1_V2_test	2022-02-16 19:33:18	Gabriela Mercado	R01.Iba1_Update.V2.1	Object	9f36aca1-a1ae-46e9-8bf7-8e3fdf87d586	Soma 286		Soma	88.8343		669.541	113.5	5.39	3.82	523	40	7964	8843.78	7918.15	8842.66	7954.54	8799.94	7998.95	8837.77	7962.56	8880.49	56.1159	58.3374	3	46.3	58.3	67.43
Iba1_RO1_1B_A-00	TIRB1_AON_N	102bae0e-03e2-42ab-8c67-59cd0551ed77	3f318bd3-822a-4d67-983b-db5e9723e244	Tissue 1	RO1_1B_Iba1_V2_test	2022-02-16 19:33:18	Gabriela Mercado	R01.Iba1_Update.V2.1	Object	958c5a51-6a54-4f4a-a3ea-14a236e31b9c	Soma 287		Soma	99.8446		147.257	32.3	2.98	2.37	121.5	50	7572.4	7836.4	7552.87	7829.67	7572.5	7820.53	7582.12	7841.19	7562.49	7850.33	21.6544	22.7955	3	40.12	53.29	64.41
Iba1_RO1_1B_A-00	TIRB1_AON_N	102bae0e-03e2-42ab-8c67-59cd0551ed77	3f318bd3-822a-4d67-983b-db5e9723e244	Tissue 1	RO1_1B_Iba1_V2_test	2022-02-16 19:33:18	Gabriela Mercado	R01.Iba1_Update.V2.1	Object	25f9c104-f640-4a05-8613-806fa6015686	Soma 288		Soma	72.8672		267.095	53.4	3.91	2.48	236.2	60	8033.96	7892.5	8004.85	7873.58	8047.28	7856.79	8058.67	7885.58	8016.24	7902.36	30.9543	45.6248	3	38.47	51.6	63.2
Iba1_RO1_1B_A-00	TIRB1_AON_N	102bae0e-03e2-42ab-8c67-59cd0551ed77	3f318bd3-822a-4d67-983b-db5e9723e244	Tissue 1	RO1_1B_Iba1_V2_test	2022-02-16 19:33:18	Gabriela Mercado	R01.Iba1_Update.V2.1	Object	71884935-4236-45a4-b749-ff0a4ddd5274	Soma 289		Soma	91.2754		236.047	66.9	5.67	3.66	227.7	40	7712.32	8759.96	7692.95	8729.75	7717.91	8724.25	7726.33	8762.46	7701.37	8767.96	25.5602	39.128	3	40.11	53.6	64.14
Iba1_RO1_1B_A-00	TIRB1_AON_N	102bae0e-03e2-42ab-8c67-59cd0551ed77	3f318bd3-822a-4d67-983b-db5e9723e244	Tissue 1	RO1_1B_Iba1_V2_test	2022-02-16 19:33:18	Gabriela Mercado	R01.Iba1_Update.V2.1	Object	fea49a88-82ed-435b-b9a7-4da374ce98f5	Soma 29		Soma	99.9436		147.184	36.6	2.82	1.81	124.9	40	7026.8	8536	7009.77	8533.75	7028.12	8517.84	7040.05	8531.6	7021.7	8547.51	18.2095	24.2835	3	34.94	48.13	59.68
Iba1_RO1_1B_A-00	TIRB1_AON_N	102bae0e-03e2-42ab-8c67-59cd0551ed77	3f318bd3-822a-4d67-983b-db5e9723e244	Tissue 1	RO1_1B_Iba1_V2_test	2022-02-16 19:33:18	Gabriela Mercado	R01.Iba1_Update.V2.1	Object	cc3c1045-20dc-4eee-88e6-8649369b0ab0	Soma 290		Soma	94.2475		208.217	54.3	2.34	2.36	197.8	60	6831	7962.46	6816.33	7975.46	6819.36	7940	6848.18	7942.46	6845.15	7977.91	28.9239	35.5799	3	40.23	53.43	64.28
Iba1_RO1_1B_A-00	TIRB1_AON_N	102bae0e-03e2-42ab-8c67-59cd0551ed77	3f318bd3-822a-4d67-983b-db5e9723e244	Tissue 1	RO1_1B_Iba1_V2_test	2022-02-16 19:33:18	Gabriela Mercado	R01.Iba1_Update.V2.1	Object	6a730009-fcc6-4621-8df9-afa8a4be3089	Soma 291		Soma	87.6239		160.954	43.1	2.98	2.21	158.3	50	7264.62	8032.42	7248.12	8020.54	7274.81	8016.55	7279.61	8048.59	7252.91	8052.58	26.9906	32.3973	3	40.01	52.99	63.71
Iba1_RO1_1B_A-00	TIRB1_AON_N	102bae0e-03e2-42ab-8c67-59cd0551ed77	3f318bd3-822a-4d67-983b-db5e9723e244	Tissue 1	RO1_1B_Iba1_V2_test	2022-02-16 19:33:18	Gabriela Mercado	R01.Iba1_Update.V2.1	Object	8ed3ab4b-8521-466c-9fb4-3ce3aecbc580	Soma 292		Soma	99.7808		189.607	49.5	2.8	2.27	173.3	40	7768.42	8004.26	7743.61	8009.58	7745.14	7987.83	7778.81	7990.2	7777.27	8011.95	21.8012	33.7468	3	36.76	50.07	62.03
Iba1_RO1_1B_A-00	TIRB1_AON_N	102bae0e-03e2-42ab-8c67-59cd0551ed77	3f318bd3-822a-4d67-983b-db5e9723e244	Tissue 1	RO1_1B_Iba1_V2_test	2022-02-16 19:33:18	Gabriela Mercado	R01.Iba1_Update.V2.1	Object	8c0ed496-6ab5-4e48-b182-e850ddd75655	Soma 293		Soma	87.1349		219.204	54.4	4.03	2.55	201.6	30	7474.5	8996.02	7438.43	8994.26	7459.11	8975.82	7482.64	9002.2	7461.96	9020.65	27.7075	35.3535	3	36.01	50.35	61.79
Iba1_RO1_1B_A-00	TIRB1_AON_N	102bae0e-03e2-42ab-8c67-59cd0551ed77	3f318bd3-822a-4d67-983b-db5e9723e244	Tissue 1	RO1_1B_Iba1_V2_test	2022-02-16 19:33:18	Gabriela Mercado	R01.Iba1_Update.V2.1	Object	da34d63d-ad7e-4159-ab7e-ae04402eafa6	Soma 294		Soma	99.7734		128.72	28.2	4.77	4.27	76.8	40	7810.22	8787.9	7790.95	8785.67	7798.6	8777.22	7815.14	8792.18	7807.49	8800.63	11.3971	22.3038	3	31.71	47.13	59.36
Iba1_RO1_1B_A-00	TIRB1_AON_N	102bae0e-03e2-42ab-8c67-59cd0551ed77	3f318bd3-822a-4d67-983b-db5e9723e244	Tissue 1	RO1_1B_Iba1_V2_test	2022-02-16 19:33:18	Gabriela Mercado	R01.Iba1_Update.V2.1	Object	595e3eb0-4240-46da-9872-aedaaf7f54f6	Soma 295		Soma	88.796		352.618	65.8	3.97	2.21	264.9	40	8145.94	8773.82	8115.85	8775.77	8135.54	8745.08	8173.64	8769.5	8153.95	8800.2	36.4644	45.2585	3	40.68	54.22	65.07
Iba1_RO1_1B_A-00	TIRB1_AON_N	102bae0e-03e2-42ab-8c67-59cd0551ed77	3f318bd3-822a-4d67-983b-db5e9723e244	Tissue 1	RO1_1B_Iba1_V2_test	2022-02-16 19:33:18	Gabriela Mercado	R01.Iba1_Update.V2.1	Object	2669c9a4-bf22-4c0f-8cb2-f8680c7223ed	Soma 296		Soma	91.267		120.927	30.8	3.57	2.64	96.5	40	7978.08	7850.48	7965	7843.4	7987.11	7835.62	8001.5	7876.52	7979.39	7884.3	23.4424	43.359	3	36.18	49.64	61.22
Iba1_RO1_1B_A-00	TIRB1_AON_N	102bae0e-03e2-42ab-8c67-59cd0551ed77	3f318bd3-822a-4d67-983b-db5e9723e244	Tissue 1	RO1_1B_Iba1_V2_test	2022-02-16 19:33:18	Gabriela Mercado	R01.Iba1_Update.V2.1	Object	bf29d4a4-e7d8-425f-8181-43eef3d6d304	Soma 297		Soma	86.4779		272.444	58.6	3.77	3.14	174	40	7642.36	7836.4	7630.99	7814.91	7648.74	7809.55	7663.51	7858.5	7645.76	7863.86	18.5404	51.123	3	42.23	54.99	65.88
Iba1_RO1_1B_A-00	TIRB1_AON_N	102bae0e-03e2-42ab-8c67-59cd0551ed77	3f318bd3-822a-4d67-983b-db5e9723e244	Tissue 1	RO1_1B_Iba1_V2_test	2022-02-16 19:33:18	Gabriela Mercado	R01.Iba1_Update.V2.1	Object	89e79b27-f6a6-4b38-b3c4-9adebe39da80	Soma 298		Soma	72.7256		284.423	55.7	4.92	2.78	255.3	50	8033.96	8941.68	8002.13	8936.31	8027.88	8912.44	8050.02	8936.32	8024.27	8960.19	32.5663	35.1119	3	38.18	51.52	62.55
Iba1_RO1_1B_A-00	TIRB1_AON_N	102bae0e-03e2-42ab-8c67-59cd0551ed77	3f318bd3-822a-4d67-983b-db5e9723e244	Tissue 1	RO1_1B_Iba1_V2_test	2022-02-16 19:33:18	Gabriela Mercado	R01.Iba1_Update.V2.1	Object	4cd5c305-4ecc-4904-ac44-3923dcbd8e93	Soma 299		Soma	99.2219		264.675	46	5.61	1.72	214.3	40	7754.34	7724.64	7727.84	7697.36	7763.12	7695.33	7764.96	7727.3	7729.68	7729.33	32.0267	35.3407	3	44.04	56.54	66.75
Iba1_RO1_1B_A-00	TIRB1_AON_N	102bae0e-03e2-42ab-8c67-59cd0551ed77	3f318bd3-822a-4d67-983b-db5e9723e244	Tissue 1	RO1_1B_Iba1_V2_test	2022-02-16 19:33:18	Gabriela Mercado	R01.Iba1_Update.V2.1	Object	a23855ac-7835-4f8a-a377-55e10aa55a37	Soma 3		Soma	93.2611		377.012	61.6	6.07	3.85	234.4	60	7236.68	8690	7206.19	8668.27	7231.58	8648.58	7258.87	8683.77	7233.48	8703.46	32.1311	44.5333	3	42.13	55.43	65.86
Iba1_RO1_1B_A-00	TIRB1_AON_N	102bae0e-03e2-42ab-8c67-59cd0551ed77	3f318bd3-822a-4d67-983b-db5e9723e244	Tissue 1	RO1_1B_Iba1_V2_test	2022-02-16 19:33:18	Gabriela Mercado	R01.Iba1_Update.V2.1	Object	b3e5b251-dc6c-48e0-a9f9-131f7c173837	Soma 30		Soma	89.6004		203.232	39.6	4.49	2.87	178.8	40	7964	9081.6	7939.76	9088.25	7954.9	9059.18	7978.79	9071.62	7963.65	9100.69	26.9387	32.7796	3	39.92	52.95	63.92
Iba1_RO1_1B_A-00	TIRB1_AON_N	102bae0e-03e2-42ab-8c67-59cd0551ed77	3f318bd3-822a-4d67-983b-db5e9723e244	Tissue 1	RO1_1B_Iba1_V2_test	2022-02-16 19:33:18	Gabriela Mercado	R01.Iba1_Update.V2.1	Object	9cbbc077-178c-440e-86b5-b8f8588214a0	Soma 300		Soma	89.8945		251.414	60.2	4.64	2.94	211.7	60	7306.64	7864.56	7274.18	7867.5	7284.06	7847.14	7320.28	7864.72	7310.4	7885.08	22.6275	40.2631	3	42.32	55.64	65.89
Iba1_RO1_1B_A-00	TIRB1_AON_N	102bae0e-03e2-42ab-8c67-59cd0551ed77	3f318bd3-822a-4d67-983b-db5e9723e244	Tissue 1	RO1_1B_Iba1_V2_test	2022-02-16 19:33:18	Gabriela Mercado	R01.Iba1_Update.V2.1	Object	38541099-8538-458c-91d2-346459a7feff	Soma 301		Soma	86.4666		256.133	61.6	4.88	2.29	226.8	40	7474.5	7752.58	7443.29	7734.88	7457.67	7719.57	7496.09	7755.65	7481.71	7770.96	21.0078	52.7025	3	38.65	52.28	63.18
Iba1_RO1_1B_A-00	TIRB1_AON_N	102bae0e-03e2-42ab-8c67-59cd0551ed77	3f318bd3-822a-4d67-983b-db5e9723e244	Tissue 1	RO1_1B_Iba1_V2_test	2022-02-16 19:33:18	Gabriela Mercado	R01.Iba1_Update.V2.1	Object	f3549905-fb74-44b9-9360-55504ad9d2b4	Soma 302		Soma	91.6552		266.539	56.8	3.29	2.69	220	50	7390.68	8563.94	7368.43	8553.43	7423.7	8548.97	7425.42	8570.28	7370.14	8574.74	21.3766	55.451	3	36.79	50.54	61.94
Iba1_RO1_1B_A-00	TIRB1_AON_N	102bae0e-03e2-42ab-8c67-59cd0551ed77	3f318bd3-822a-4d67-983b-db5e9723e244	Tissue 1	RO1_1B_Iba1_V2_test	2022-02-16 19:33:18	Gabriela Mercado	R01.Iba1_Update.V2.1	Object	40b1ed5e-364b-4c6f-8e4d-7e93f702b0ba	Soma 303		Soma	99.0154		310.825	55.3	3.46	2.54	228.3	50	7824.3	8941.68	7788.19	8935.56	7804.38	8904.79	7836.81	8921.85	7820.61	8952.63	34.7766	36.641	3	39.18	52.2	62.99
Iba1_RO1_1B_A-00	TIRB1_AON_N	102bae0e-03e2-42ab-8c67-59cd0551ed77	3f318bd3-822a-4d67-983b-db5e9723e244	Tissue 1	RO1_1B_Iba1_V2_test	2022-02-16 19:33:18	Gabriela Mercado	R01.Iba1_Update.V2.1	Object	ac3aa04a-3e12-4853-9d4a-ec42ca55b6f2	Soma 304		Soma	91.1998		422.992	70.1	5.34	3.09	345.5	40	7698.46	7920.44	7663.53	7924.96	7688.78	7884.17	7721.98	7904.72	7696.73	7945.51	39.0416	47.967	3	43.43	56.38	65.91
Iba1_RO1_1B_A-00	TIRB1_AON_N	102bae0e-03e2-42ab-8c67-59cd0551ed77	3f318bd3-822a-4d67-983b-db5e9723e244	Tissue 1	RO1_1B_Iba1_V2_test	2022-02-16 19:33:18	Gabriela Mercado	R01.Iba1_Update.V2.1	Object	5e7d4597-9f7b-441b-8338-ad2879c165e5	Soma 305		Soma	88.7879		232.296	44.6	4.55	3.63	147.7	50	7446.56	8396.08	7427.6	8374.43	7449.64	8368.03	7459.62	8402.37	7437.57	8408.78	22.9527	35.7678	3	44.84	57.82	67.22
Iba1_RO1_1B_A-00	TIRB1_AON_N	102bae0e-03e2-42ab-8c67-59cd0551ed77	3f318bd3-822a-4d67-983b-db5e9723e244	Tissue 1	RO1_1B_Iba1_V2_test	2022-02-16 19:33:18	Gabriela Mercado	R01.Iba1_Update.V2.1	Object	6da7d120-a04b-46c4-bab2-7befa3797713	Soma 306		Soma	90.6683		340.784	56.5	4.95	2.68	271.9	60	7096.76	8074.22	7075.36	8091.99	7077.91	8059.97	7115	8062.92	7112.45	8094.94	32.12	37.2081	3	45.73	58.18	67.76
Iba1_RO1_1B_A-00	TIRB1_AON_N	102bae0e-03e2-42ab-8c67-59cd0551ed77	3f318bd3-822a-4d67-983b-db5e9723e244	Tissue 1	RO1_1B_Iba1_V2_test	2022-02-16 19:33:18	Gabriela Mercado	R01.Iba1_Update.V2.1	Object	02ae2416-22c2-4549-a345-b7e9bd72ead4	Soma 307		Soma	91.1951		158.534	35.7	3.87	2.34	129.8	60	7558.54	8620.04	7539.74	8636.85	7540.45	8606.69	7565.84	8607.29	7565.13	8637.44	25.3946	30.162	3	38.65	52.39	63.97
Iba1_RO1_1B_A-00	TIRB1_AON_N	102bae0e-03e2-42ab-8c67-59cd0551ed77	3f318bd3-822a-4d67-983b-db5e9723e244	Tissue 1	RO1_1B_Iba1_V2_test	2022-02-16 19:33:18	Gabriela Mercado	R01.Iba1_Update.V2.1	Object	0ff511f7-97c1-440c-a1b2-803926937bbb	Soma 308		Soma	86.691		395.718	67	3.88	3.09	372.6	60	7362.52	8158.26	7332.25	8136.36	7371.85	8123.78	7385.31	8166.15	7345.71	8178.73	41.5462	44.4587	3	45.83	58.28	67.86
Iba1_RO1_1B_A-00	TIRB1_AON_N	102bae0e-03e2-42ab-8c67-59cd0551ed77	3f318bd3-822a-4d67-983b-db5e9723e244	Tissue 1	RO1_1B_Iba1_V2_test	2022-02-16 19:33:18	Gabriela Mercado	R01.Iba1_Update.V2.1	Object	0b79e859-b13a-49e7-83f7-14524546688a	Soma 309		Soma	85.3744		186.413	54.1	3.06	2.3	184.9	60	6942.98	8074.22	6918.54	8069.2	6934.1	8044.26	6962.65	8062.07	6947.09	8087.02	29.3969	33.6545	3	40.69	53.69	64.22
Iba1_RO1_1B_A-00	TIRB1_AON_N	102bae0e-03e2-42ab-8c67-59cd0551ed77	3f318bd3-822a-4d67-983b-db5e9723e244	Tissue 1	RO1_1B_Iba1_V2_test	2022-02-16 19:33:18	Gabriela Mercado	R01.Iba1_Update.V2.1	Object	70e1b80c-9760-4417-a627-2a8e4062b43d	Soma 31		Soma	93.1508		419.265	72.7	4.94	1.98	313.3	60	7068.82	8116.24	7030.33	8102.76	7066.49	8078.93	7087.4	8110.68	7051.24	8134.5	38.0175	43.3025	3	46.54	58.71	68.42
Iba1_RO1_1B_A-00	TIRB1_AON_N	102bae0e-03e2-42ab-8c67-59cd0551ed77	3f318bd3-822a-4d67-983b-db5e9723e244	Tissue 1	RO1_1B_Iba1_V2_test	2022-02-16 19:33:18	Gabriela Mercado	R01.Iba1_Update.V2.1	Object	64ab52ae-bed3-4b00-ad94-5fc20d348913	Soma 310		Soma	88.7753		234.111	41.7	3.74	2.07	200.3	40	7908.12	9151.56	7890.31	9155.54	7902.61	9127.08	7927.08	9137.66	7914.77	9166.12	26.654	30.9988	3	34.68	47.7	59.97
Iba1_RO1_1B_A-00	TIRB1_AON_N	102bae0e-03e2-42ab-8c67-59cd0551ed77	3f318bd3-822a-4d67-983b-db5e9723e244	Tissue 1	RO1_1B_Iba1_V2_test	2022-02-16 19:33:18	Gabriela Mercado	R01.Iba1_Update.V2.1	Object	ab6f34c7-a9a5-47bd-9626-1cf527a6a047	Soma 311		Soma	67.206		202.965	55.7	3.33	3.07	173.9	40	6928.9	8326.12	6902.37	8322.85	6918.61	8296.53	6945.12	8312.89	6928.88	8339.21	30.9323	31.1558	3	49.46	61.48	70.18
Iba1_RO1_1B_A-00	TIRB1_AON_N	102bae0e-03e2-42ab-8c67-59cd0551ed77	3f318bd3-822a-4d67-983b-db5e9723e244	Tissue 1	RO1_1B_Iba1_V2_test	2022-02-16 19:33:18	Gabriela Mercado	R01.Iba1_Update.V2.1	Object	0126ac70-6a27-40ac-80fd-bf2c1c353416	Soma 312		Soma	85.3693		215.549	44	5.16	2.36	185.8	40	7054.74	8521.92	7035.27	8519.88	7060.12	8503.71	7075.52	8527.36	7050.67	8543.53	28.2212	29.6516	3	40.25	53.33	63.93
Iba1_RO1_1B_A-00	TIRB1_AON_N	102bae0e-03e2-42ab-8c67-59cd0551ed77	3f318bd3-822a-4d67-983b-db5e9723e244	Tissue 1	RO1_1B_Iba1_V2_test	2022-02-16 19:33:18	Gabriela Mercado	R01.Iba1_Update.V2.1	Object	f4eac284-0d31-4857-b091-8b9b4b34cd8a	Soma 313		Soma	72.2087		241.177	55.5	3.35	2.18	200.5	60	7544.46	8326.12	7522.27	8337.84	7532.88	8310.48	7561.73	8321.66	7551.13	8349.02	29.345	30.9432	3	40.15	53.93	64.39
Iba1_RO1_1B_A-00	TIRB1_AON_N	102bae0e-03e2-42ab-8c67-59cd0551ed77	3f318bd3-822a-4d67-983b-db5e9723e244	Tissue 1	RO1_1B_Iba1_V2_test	2022-02-16 19:33:18	Gabriela Mercado	R01.Iba1_Update.V2.1	Object	b29706e9-62d0-474d-81da-dc6c8c2c98b3	Soma 314		Soma	67.1119		285.27	44.6	3.82	2.25	205.4	40	7390.68	8284.1	7372.51	8287.02	7407.67	8274.49	7414.32	8293.15	7379.15	8305.68	19.8045	37.3295	3	39.86	54.45	64.92
Iba1_RO1_1B_A-00	TIRB1_AON_N	102bae0e-03e2-42ab-8c67-59cd0551ed77	3f318bd3-822a-4d67-983b-db5e9723e244	Tissue 1	RO1_1B_Iba1_V2_test	2022-02-16 19:33:18	Gabriela Mercado	R01.Iba1_Update.V2.1	Object	1be95a1b-e82c-4f74-8a02-faec2936bf54	Soma 315		Soma	88.7554		63.8154	12	3.42	3.17	40.3	40	7796.14	8633.9	7787.16	8625.23	7797.74	8624.17	7798.71	8633.91	7788.13	8634.97	9.7852	10.6386	3	31.83	45.63	57.9
Iba1_RO1_1B_A-00	TIRB1_AON_N	102bae0e-03e2-42ab-8c67-59cd0551ed77	3f318bd3-822a-4d67-983b-db5e9723e244	Tissue 1	RO1_1B_Iba1_V2_test	2022-02-16 19:33:18	Gabriela Mercado	R01.Iba1_Update.V2.1	Object	6b552dd0-e9eb-4939-9bc5-b45ad7e63942	Soma 316		Soma	99.5746		135.496	35.2	3.11	2.41	107.5	40	7306.64	8130.32	7294.69	8122.81	7314.93	8112.47	7323.4	8129.07	7303.16	8139.4	18.635	22.7244	3	37.42	51.12	63.01
Iba1_RO1_1B_A-00	TIRB1_AON_N	102bae0e-03e2-42ab-8c67-59cd0551ed77	3f318bd3-822a-4d67-983b-db5e9723e244	Tissue 1	RO1_1B_Iba1_V2_test	2022-02-16 19:33:18	Gabriela Mercado	R01.Iba1_Update.V2.1	Object	ed369f81-69af-4fae-9131-6e06a0237728	Soma 317		Soma	98.603		168.408	50.2	2.83	2.01	165.3	50	7726.4	8871.72	7704.39	8897.25	7709.72	8847.93	7722.82	8849.34	7717.49	8898.67	13.1715	49.6086	3	37.42	50.76	61.76
Iba1_RO1_1B_A-00	TIRB1_AON_N	102bae0e-03e2-42ab-8c67-59cd0551ed77	3f318bd3-822a-4d67-983b-db5e9723e244	Tissue 1	RO1_1B_Iba1_V2_test	2022-02-16 19:33:18	Gabriela Mercado	R01.Iba1_Update.V2.1	Object	e34e58e9-30fb-4ea1-a01f-dc932d6201d3	Soma 318		Soma	72.1398		103.963	19.6	3.27	2.34	81.9	40	7740.26	9039.58	7731.87	9035.46	7755.67	9026.21	7759.99	9037.32	7736.18	9046.57	11.9204	25.5386	3	32.79	46.33	58.34
Iba1_RO1_1B_A-00	TIRB1_AON_N	102bae0e-03e2-42ab-8c67-59cd0551ed77	3f318bd3-822a-4d67-983b-db5e9723e244	Tissue 1	RO1_1B_Iba1_V2_test	2022-02-16 19:33:18	Gabriela Mercado	R01.Iba1_Update.V2.1	Object	cda08c79-e23a-4f0d-be6e-f1f5f4a9bc07	Soma 319		Soma	88.7418		130.849	23.4	4	3.36	74.3	40	7544.46	9179.5	7524.02	9183.04	7524.99	9170.21	7547.76	9171.92	7546.8	9184.75	12.8717	22.8374	3	28.88	43.51	56.87
Iba1_RO1_1B_A-00	TIRB1_AON_N	102bae0e-03e2-42ab-8c67-59cd0551ed77	3f318bd3-822a-4d67-983b-db5e9723e244	Tissue 1	RO1_1B_Iba1_V2_test	2022-02-16 19:33:18	Gabriela Mercado	R01.Iba1_Update.V2.1	Object	4ea8af62-747e-4818-8b87-54ec3e49ebf4	Soma 32		Soma	87.3497		271.016	52.3	3.4	2.36	272.1	40	7516.52	7962.46	7492.91	7955.21	7529.89	7943.34	7539.78	7974.18	7502.81	7986.05	32.3912	38.8318	3	46.74	58.75	67.71
Iba1_RO1_1B_A-00	TIRB1_AON_N	102bae0e-03e2-42ab-8c67-59cd0551ed77	3f318bd3-822a-4d67-983b-db5e9723e244	Tissue 1	RO1_1B_Iba1_V2_test	2022-02-16 19:33:18	Gabriela Mercado	R01.Iba1_Update.V2.1	Object	ff7e5e7f-2878-4fb9-b67e-e14114007e4b	Soma 320		Soma	91.1336		288.464	42.9	5.38	3.42	209.7	60	7908.12	8647.98	7886.19	8640.69	7914.6	8633.79	7923.01	8668.42	7894.59	8675.31	29.2395	35.633	3	36.33	50.86	61.78
Iba1_RO1_1B_A-00	TIRB1_AON_N	102bae0e-03e2-42ab-8c67-59cd0551ed77	3f318bd3-822a-4d67-983b-db5e9723e244	Tissue 1	RO1_1B_Iba1_V2_test	2022-02-16 19:33:18	Gabriela Mercado	R01.Iba1_Update.V2.1	Object	b1426f09-b013-4672-a8be-5a6309ab5eb5	Soma 321		Soma	89.2906		299.039	64.5	4.52	2.97	232.1	40	7110.84	7878.42	7079.66	7887.43	7100.24	7847.26	7125.63	7860.27	7105.05	7900.44	28.529	45.1349	3	47.52	59.35	68.78
Iba1_RO1_1B_A-00	TIRB1_AON_N	102bae0e-03e2-42ab-8c67-59cd0551ed77	3f318bd3-822a-4d67-983b-db5e9723e244	Tissue 1	RO1_1B_Iba1_V2_test	2022-02-16 19:33:18	Gabriela Mercado	R01.Iba1_Update.V2.1	Object	f6f97d5b-d600-4107-abd7-812a0a87865c	Soma 322		Soma	71.9151		72.6	29.5	2.57	2.09	74.4	40	7502.44	8521.92	7481.18	8517.29	7496.85	8505.93	7508.73	8522.32	7493.06	8533.68	19.3581	20.2469	3	32.08	45.69	58.1
Iba1_RO1_1B_A-00	TIRB1_AON_N	102bae0e-03e2-42ab-8c67-59cd0551ed77	3f318bd3-822a-4d67-983b-db5e9723e244	Tissue 1	RO1_1B_Iba1_V2_test	2022-02-16 19:33:18	Gabriela Mercado	R01.Iba1_Update.V2.1	Object	0ff1a53a-37af-45a2-bd27-e7110c7c3797	Soma 323		Soma	88.4553		385.603	55.9	3.73	2.08	291.8	40	6984.78	7990.4	6951.12	7972	6985.28	7949.79	7005.19	7980.42	6971.03	8002.63	36.5316	40.7464	3	47.15	58.98	68.31
Iba1_RO1_1B_A-00	TIRB1_AON_N	102bae0e-03e2-42ab-8c67-59cd0551ed77	3f318bd3-822a-4d67-983b-db5e9723e244	Tissue 1	RO1_1B_Iba1_V2_test	2022-02-16 19:33:18	Gabriela Mercado	R01.Iba1_Update.V2.1	Object	b8f28080-7b54-4be8-a997-f738277207a3	Soma 324		Soma	86.4482		256.931	42.9	3.12	2.59	176	40	7572.4	7864.56	7544.24	7862.58	7576.85	7860.72	7578.38	7887.45	7545.77	7889.31	26.7771	32.663	3	43.03	56.07	65.93
Iba1_RO1_1B_A-00	TIRB1_AON_N	102bae0e-03e2-42ab-8c67-59cd0551ed77	3f318bd3-822a-4d67-983b-db5e9723e244	Tissue 1	RO1_1B_Iba1_V2_test	2022-02-16 19:33:18	Gabriela Mercado	R01.Iba1_Update.V2.1	Object	c669b60d-8d27-4517-89f5-c533db281b7a	Soma 325		Soma	98.4797		293.473	64.1	4.88	2.28	276	50	7726.4	7752.58	7696.14	7726.1	7724.46	7719.23	7734.51	7760.63	7706.19	7767.5	29.1386	42.6035	3	43.78	56.38	66.06
Iba1_RO1_1B_A-00	TIRB1_AON_N	102bae0e-03e2-42ab-8c67-59cd0551ed77	3f318bd3-822a-4d67-983b-db5e9723e244	Tissue 1	RO1_1B_Iba1_V2_test	2022-02-16 19:33:18	Gabriela Mercado	R01.Iba1_Update.V2.1	Object	94953248-18e3-44ac-96f6-297e6cf80524	Soma 326		Soma	98.4773		252.188	58.2	4.87	2.26	230.2	60	7684.38	8997.78	7669.55	9011.32	7669.78	8964.02	7691.65	8964.13	7691.42	9011.42	21.8679	47.2937	3	39.61	52.62	63.73
Iba1_RO1_1B_A-00	TIRB1_AON_N	102bae0e-03e2-42ab-8c67-59cd0551ed77	3f318bd3-822a-4d67-983b-db5e9723e244	Tissue 1	RO1_1B_Iba1_V2_test	2022-02-16 19:33:18	Gabriela Mercado	R01.Iba1_Update.V2.1	Object	78067dc7-33c3-47c3-b542-5be7fed8b153	Soma 327		Soma	82.5438		297.999	62.4	2.87	2.06	224.2	40	7208.74	8354.06	7175.42	8348.07	7201.03	8319.91	7224.24	8341.01	7198.64	8369.18	31.3743	38.0614	3	44.41	57.81	67.6
Iba1_RO1_1B_A-00	TIRB1_AON_N	102bae0e-03e2-42ab-8c67-59cd0551ed77	3f318bd3-822a-4d67-983b-db5e9723e244	Tissue 1	RO1_1B_Iba1_V2_test	2022-02-16 19:33:18	Gabriela Mercado	R01.Iba1_Update.V2.1	Object	b953e053-89e2-4b68-ad96-a88e8c7c25ec	Soma 328		Soma	85.2507		154.469	35.9	3.35	2.02	103	50	7334.58	7780.52	7312.75	7782.3	7322.32	7766.95	7343.64	7780.24	7334.07	7795.59	18.0881	25.1169	3	38.58	52.38	63.63
Iba1_RO1_1B_A-00	TIRB1_AON_N	102bae0e-03e2-42ab-8c67-59cd0551ed77	3f318bd3-822a-4d67-983b-db5e9723e244	Tissue 1	RO1_1B_Iba1_V2_test	2022-02-16 19:33:18	Gabriela Mercado	R01.Iba1_Update.V2.1	Object	fe49d02b-6d58-4f8f-b972-9ee1bc8fca7c	Soma 329		Soma	70.8442		377.302	89	3.2	2.38	346.9	50	7656.44	8675.92	7629.21	8689.83	7637.09	8652.73	7701.98	8666.51	7694.1	8703.61	37.9303	66.3335	3	38.69	51.77	62.66
Iba1_RO1_1B_A-00	TIRB1_AON_N	102bae0e-03e2-42ab-8c67-59cd0551ed77	3f318bd3-822a-4d67-983b-db5e9723e244	Tissue 1	RO1_1B_Iba1_V2_test	2022-02-16 19:33:18	Gabriela Mercado	R01.Iba1_Update.V2.1	Object	41c589b4-53f8-4d7e-8bbd-27e3be6aa609	Soma 33		Soma	93.7305		182.468	43.2	3.44	2.93	152	60	7516.52	8745.88	7501.59	8748.28	7532.97	8734.27	7541.7	8753.83	7510.32	8767.84	21.4274	34.3661	3	38.05	51.45	62.93
Iba1_RO1_1B_A-00	TIRB1_AON_N	102bae0e-03e2-42ab-8c67-59cd0551ed77	3f318bd3-822a-4d67-983b-db5e9723e244	Tissue 1	RO1_1B_Iba1_V2_test	2022-02-16 19:33:18	Gabriela Mercado	R01.Iba1_Update.V2.1	Object	4624de4e-2a24-4747-80cf-ebcc186d212f	Soma 330		Soma	82.5368		243.476	53.4	2.38	1.77	213	30	6914.82	8436.34	6889.64	8427.66	6930.87	8414.26	6938.73	8438.43	6897.5	8451.83	25.4153	43.3521	3	42.27	54.51	64.16
Iba1_RO1_1B_A-00	TIRB1_AON_N	102bae0e-03e2-42ab-8c67-59cd0551ed77	3f318bd3-822a-4d67-983b-db5e9723e244	Tissue 1	RO1_1B_Iba1_V2_test	2022-02-16 19:33:18	Gabriela Mercado	R01.Iba1_Update.V2.1	Object	5817cfee-22f8-42c1-8626-32f6c47323a8	Soma 331		Soma	98.3607		221.454	58	3.77	3.63	171.6	40	7600.34	7990.4	7566.42	8006.15	7579.22	7967.74	7602.92	7975.64	7590.11	8014.05	24.9762	40.4903	3	40.27	53.98	65.06
Iba1_RO1_1B_A-00	TIRB1_AON_N	102bae0e-03e2-42ab-8c67-59cd0551ed77	3f318bd3-822a-4d67-983b-db5e9723e244	Tissue 1	RO1_1B_Iba1_V2_test	2022-02-16 19:33:18	Gabriela Mercado	R01.Iba1_Update.V2.1	Object	cb2c585e-a9e9-4765-abba-3043c51156f8	Soma 332		Soma	91.1236		278.034	51.3	5.43	2.34	219.5	60	7446.56	7920.44	7421.43	7913.4	7455.37	7898.58	7466.59	7924.26	7432.65	7939.08	28.0228	37.0359	3	46.21	58.14	67.61
Iba1_RO1_1B_A-00	TIRB1_AON_N	102bae0e-03e2-42ab-8c67-59cd0551ed77	3f318bd3-822a-4d67-983b-db5e9723e244	Tissue 1	RO1_1B_Iba1_V2_test	2022-02-16 19:33:18	Gabriela Mercado	R01.Iba1_Update.V2.1	Object	4a15fe9a-0a8c-4154-b976-2090c0bc2696	Soma 333		Soma	86.3274		164.463	38.7	4.73	2.98	133.2	40	7950.14	7948.38	7929.59	7937.28	7963.57	7920.5	7973.39	7940.36	7939.41	7957.15	22.1558	37.8994	3	40.56	53.45	64.15
Iba1_RO1_1B_A-00	TIRB1_AON_N	102bae0e-03e2-42ab-8c67-59cd0551ed77	3f318bd3-822a-4d67-983b-db5e9723e244	Tissue 1	RO1_1B_Iba1_V2_test	2022-02-16 19:33:18	Gabriela Mercado	R01.Iba1_Update.V2.1	Object	0a923035-86f2-41f6-8b3b-795be22b7dd5	Soma 334		Soma	98.3447		101.301	49.4	2.43	2.98	129.1	50	7432.48	8158.26	7402.85	8160.14	7463.43	8139.13	7473.96	8169.5	7413.38	8190.51	32.1443	64.1229	3	36.44	48.83	60.79
Iba1_RO1_1B_A-00	TIRB1_AON_N	102bae0e-03e2-42ab-8c67-59cd0551ed77	3f318bd3-822a-4d67-983b-db5e9723e244	Tissue 1	RO1_1B_Iba1_V2_test	2022-02-16 19:33:18	Gabriela Mercado	R01.Iba1_Update.V2.1	Object	521c5c38-95fb-4597-b2d9-73b6afd795ff	Soma 335		Soma	62.3951		234.087	48.4	4.91	2.13	208	50	7264.62	7808.46	7241.74	7796.01	7265.94	7791	7273.06	7825.42	7248.87	7830.43	24.7091	35.1452	3	48.18	59.74	68.54
Iba1_RO1_1B_A-00	TIRB1_AON_N	102bae0e-03e2-42ab-8c67-59cd0551ed77	3f318bd3-822a-4d67-983b-db5e9723e244	Tissue 1	RO1_1B_Iba1_V2_test	2022-02-16 19:33:18	Gabriela Mercado	R01.Iba1_Update.V2.1	Object	194b0753-e54c-4c0b-ab21-49ac1331e88a	Soma 336		Soma	70.8056		419.604	60.3	5.47	2.71	333.3	40	7698.46	8046.28	7662.15	8045.73	7693.12	8021.87	7719.45	8056.04	7688.48	8079.9	39.0938	43.1391	3	43.31	56.1	66.26
Iba1_RO1_1B_A-00	TIRB1_AON_N	102bae0e-03e2-42ab-8c67-59cd0551ed77	3f318bd3-822a-4d67-983b-db5e9723e244	Tissue 1	RO1_1B_Iba1_V2_test	2022-02-16 19:33:18	Gabriela Mercado	R01.Iba1_Update.V2.1	Object	06a2dcd1-38c0-4775-9b98-4d6aabb5c774	Soma 337		Soma	88.7352		276.485	59.8	4.57	3.78	250.5	60	7418.62	7836.4	7386.25	7827.04	7403.22	7811.29	7439.83	7850.71	7422.86	7866.47	23.1571	53.7999	3	45.05	57.82	67.33
Iba1_RO1_1B_A-00	TIRB1_AON_N	102bae0e-03e2-42ab-8c67-59cd0551ed77	3f318bd3-822a-4d67-983b-db5e9723e244	Tissue 1	RO1_1B_Iba1_V2_test	2022-02-16 19:33:18	Gabriela Mercado	R01.Iba1_Update.V2.1	Object	fb96d430-3438-4a9e-a366-291e7fda686f	Soma 338		Soma	57.1506		172.231	21.8	5.76	6.16	111.6	40	7362.52	8997.78	7337.7	8996.96	7341.91	8978.38	7366.76	8984	7362.55	9002.59	19.0518	25.4734	3	37.95	51.29	61.87
Iba1_RO1_1B_A-00	TIRB1_AON_N	102bae0e-03e2-42ab-8c67-59cd0551ed77	3f318bd3-822a-4d67-983b-db5e9723e244	Tissue 1	RO1_1B_Iba1_V2_test	2022-02-16 19:33:18	Gabriela Mercado	R01.Iba1_Update.V2.1	Object	837ef506-5045-49ea-97af-35ac6d733295	Soma 339		Soma	91.1057		264.796	59	3.74	2.25	177.9	60	8229.98	8661.84	8208.51	8652.63	8224.88	8641.61	8252.97	8683.35	8236.6	8694.37	19.7363	50.3095	3	36.18	49.26	60.78
Iba1_RO1_1B_A-00	TIRB1_AON_N	102bae0e-03e2-42ab-8c67-59cd0551ed77	3f318bd3-822a-4d67-983b-db5e9723e244	Tissue 1	RO1_1B_Iba1_V2_test	2022-02-16 19:33:18	Gabriela Mercado	R01.Iba1_Update.V2.1	Object	a4e1b32a-50a0-4564-90d4-9b73f843384b	Soma 34		Soma	81.5707		268.233	48.1	4.46	2.03	188	50	7810.22	8032.42	7794.01	8037.31	7805.02	8002.24	7835.69	8011.86	7824.68	8046.93	32.1377	36.7599	3	36.43	50.01	61.89
Iba1_RO1_1B_A-00	TIRB1_AON_N	102bae0e-03e2-42ab-8c67-59cd0551ed77	3f318bd3-822a-4d67-983b-db5e9723e244	Tissue 1	RO1_1B_Iba1_V2_test	2022-02-16 19:33:18	Gabriela Mercado	R01.Iba1_Update.V2.1	Object	bcaf064f-73ef-4414-b08f-fd216900b108	Soma 340		Soma	98.0773		316.488	83.6	3.48	2.29	311.4	40	7936.06	7934.3	7912.03	7925.34	7937.03	7901.31	7971.49	7937.18	7946.48	7961.2	34.6782	49.7332	3	39.87	53.08	63.55
Iba1_RO1_1B_A-00	TIRB1_AON_N	102bae0e-03e2-42ab-8c67-59cd0551ed77	3f318bd3-822a-4d67-983b-db5e9723e244	Tissue 1	RO1_1B_Iba1_V2_test	2022-02-16 19:33:18	Gabriela Mercado	R01.Iba1_Update.V2.1	Object	397ef2b2-aa1a-48cf-a0ec-301ad4ec8aa1	Soma 341		Soma	88.6916		204.103	60.4	3.61	2.58	184	40	7656.44	8731.8	7638.33	8735.56	7658.19	8703.59	7679.83	8717.03	7659.97	8749	25.4726	37.6342	3	38.71	51.82	62.82
Iba1_RO1_1B_A-00	TIRB1_AON_N	102bae0e-03e2-42ab-8c67-59cd0551ed77	3f318bd3-822a-4d67-983b-db5e9723e244	Tissue 1	RO1_1B_Iba1_V2_test	2022-02-16 19:33:18	Gabriela Mercado	R01.Iba1_Update.V2.1	Object	b0bb81ec-a476-4b83-9fb3-6ff6608b9304	Soma 342		Soma	70.7382		129.688	31.6	2.64	2.64	96.5	40	7824.3	8773.82	7812.13	8755.58	7825.93	8750.98	7834.6	8776.99	7820.8	8781.59	14.5407	27.4112	3	34.83	50.41	62.12
Iba1_RO1_1B_A-00	TIRB1_AON_N	102bae0e-03e2-42ab-8c67-59cd0551ed77	3f318bd3-822a-4d67-983b-db5e9723e244	Tissue 1	RO1_1B_Iba1_V2_test	2022-02-16 19:33:18	Gabriela Mercado	R01.Iba1_Update.V2.1	Object	25c9fb7b-3859-424b-aa0a-3dcd284225fb	Soma 343		Soma	97.967		79.4486	28.6	2.15	1.89	98.3	40	7782.28	9165.64	7765.84	9177.14	7772	9155.88	7787.18	9160.28	7781.02	9181.54	15.8015	22.1287	3	35.32	48.31	59.59
Iba1_RO1_1B_A-00	TIRB1_AON_N	102bae0e-03e2-42ab-8c67-59cd0551ed77	3f318bd3-822a-4d67-983b-db5e9723e244	Tissue 1	RO1_1B_Iba1_V2_test	2022-02-16 19:33:18	Gabriela Mercado	R01.Iba1_Update.V2.1	Object	0f88c863-5282-4dff-81d4-acc3759415b8	Soma 344		Soma	91.5559		68.849	30.5	2.79	2.66	98.1	60	6788.98	8144.18	6781.72	8122.4	6792.28	8122.4	6792.28	8151.44	6781.72	8151.44	10.56	29.04	3	46.57	57.25	67.6
Iba1_RO1_1B_A-00	TIRB1_AON_N	102bae0e-03e2-42ab-8c67-59cd0551ed77	3f318bd3-822a-4d67-983b-db5e9723e244	Tissue 1	RO1_1B_Iba1_V2_test	2022-02-16 19:33:18	Gabriela Mercado	R01.Iba1_Update.V2.1	Object	f55048a2-2859-4cf9-9ee9-227e8fcadd70	Soma 345		Soma	94.0389		180.29	37.6	3.78	2.46	141	60	6900.96	8284.1	6894.27	8280.22	6904.12	8267.5	6931.57	8288.74	6921.73	8301.46	16.0799	34.7131	3	44.47	57.78	67.08
Iba1_RO1_1B_A-00	TIRB1_AON_N	102bae0e-03e2-42ab-8c67-59cd0551ed77	3f318bd3-822a-4d67-983b-db5e9723e244	Tissue 1	RO1_1B_Iba1_V2_test	2022-02-16 19:33:18	Gabriela Mercado	R01.Iba1_Update.V2.1	Object	31e30cc8-c698-428c-a28f-48d213beab4c	Soma 346		Soma	69.5203		724.596	85.4	4.58	3.92	469.5	30	7558.54	8562.18	7514.6	8540.25	7567.56	8531.48	7576.3	8584.3	7523.34	8593.07	53.5354	53.6818	3	47.88	60.44	69.65
Iba1_RO1_1B_A-00	TIRB1_AON_N	102bae0e-03e2-42ab-8c67-59cd0551ed77	3f318bd3-822a-4d67-983b-db5e9723e244	Tissue 1	RO1_1B_Iba1_V2_test	2022-02-16 19:33:18	Gabriela Mercado	R01.Iba1_Update.V2.1	Object	06be2d15-5625-4aeb-a3a2-3551860a5495	Soma 347		Soma	87.0907		149.653	40.6	6.24	3.01	115.7	40	7390.68	8326.12	7374.72	8326.39	7400.42	8302.02	7411	8313.17	7385.3	8337.55	15.3709	35.4188	3	36.8	50.45	62.17
Iba1_RO1_1B_A-00	TIRB1_AON_N	102bae0e-03e2-42ab-8c67-59cd0551ed77	3f318bd3-822a-4d67-983b-db5e9723e244	Tissue 1	RO1_1B_Iba1_V2_test	2022-02-16 19:33:18	Gabriela Mercado	R01.Iba1_Update.V2.1	Object	42554df2-200a-4cc3-9ab0-85d7e94bb41b	Soma 348		Soma	96.5165		218.236	46	5.15	2.81	128.7	50	7642.36	9039.58	7622.35	9054.35	7629.57	9019.14	7646.92	9022.7	7639.7	9057.91	17.7105	35.9417	3	37.79	51.25	62.5
Iba1_RO1_1B_A-00	TIRB1_AON_N	102bae0e-03e2-42ab-8c67-59cd0551ed77	3f318bd3-822a-4d67-983b-db5e9723e244	Tissue 1	RO1_1B_Iba1_V2_test	2022-02-16 19:33:18	Gabriela Mercado	R01.Iba1_Update.V2.1	Object	03b60f72-521e-431b-8e21-ce3b9ffb5ea8	Soma 349		Soma	88.9631		211.314	57.3	3.51	2.18	205.7	60	7222.6	8284.1	7196.83	8290.92	7201.09	8262.61	7238.41	8268.23	7234.15	8296.53	28.6233	37.7415	3	39.29	52.09	62.7
Iba1_RO1_1B_A-00	TIRB1_AON_N	102bae0e-03e2-42ab-8c67-59cd0551ed77	3f318bd3-822a-4d67-983b-db5e9723e244	Tissue 1	RO1_1B_Iba1_V2_test	2022-02-16 19:33:18	Gabriela Mercado	R01.Iba1_Update.V2.1	Object	b219fa93-9b5c-41ff-b848-6351498d4368	Soma 35		Soma	89.5864		198.779	55.4	3.69	2.39	182.2	40	7124.7	8284.1	7090.83	8295.38	7110.1	8267.38	7132.69	8282.93	7113.42	8310.93	27.4194	33.9882	3	41.28	54.08	64.19
Iba1_RO1_1B_A-00	TIRB1_AON_N	102bae0e-03e2-42ab-8c67-59cd0551ed77	3f318bd3-822a-4d67-983b-db5e9723e244	Tissue 1	RO1_1B_Iba1_V2_test	2022-02-16 19:33:18	Gabriela Mercado	R01.Iba1_Update.V2.1	Object	004675da-d414-4b24-9430-cb79aa01d6f3	Soma 350		Soma	86.2603		275.759	63.2	2.88	1.96	223.3	60	7698.46	8801.76	7672.56	8795.43	7709.55	8780.75	7720.95	8809.48	7683.96	8824.16	30.9137	39.7935	3	41.97	55.46	65.52
Iba1_RO1_1B_A-00	TIRB1_AON_N	102bae0e-03e2-42ab-8c67-59cd0551ed77	3f318bd3-822a-4d67-983b-db5e9723e244	Tissue 1	RO1_1B_Iba1_V2_test	2022-02-16 19:33:18	Gabriela Mercado	R01.Iba1_Update.V2.1	Object	39fcaaf2-08c5-486f-b71d-418cd397a8de	Soma 351		Soma	96.0722		171.312	52.4	3.03	2	174.7	30	7838.38	8842.02	7817.11	8859.22	7825.87	8827.61	7849.08	8834.04	7840.31	8865.65	24.0818	32.8036	3	37.42	50.79	61.45
Iba1_RO1_1B_A-00	TIRB1_AON_N	102bae0e-03e2-42ab-8c67-59cd0551ed77	3f318bd3-822a-4d67-983b-db5e9723e244	Tissue 1	RO1_1B_Iba1_V2_test	2022-02-16 19:33:18	Gabriela Mercado	R01.Iba1_Update.V2.1	Object	7c357d0f-e915-43dc-92c8-110de9cf789d	Soma 352		Soma	68.5146		283.939	63	4.54	2.99	218	40	7502.44	8941.68	7483.73	8927.1	7500.23	8911.44	7530.5	8943.32	7513.99	8958.99	22.754	43.9628	3	34.43	48.81	60
Iba1_RO1_1B_A-00	TIRB1_AON_N	102bae0e-03e2-42ab-8c67-59cd0551ed77	3f318bd3-822a-4d67-983b-db5e9723e244	Tissue 1	RO1_1B_Iba1_V2_test	2022-02-16 19:33:18	Gabriela Mercado	R01.Iba1_Update.V2.1	Object	ad60e6e3-9ac8-406d-96fd-e833422435ec	Soma 353		Soma	86.2205		194.737	42.6	3.97	2.19	152.2	60	7376.6	7738.5	7362.8	7716.46	7381.22	7713.83	7385.45	7743.46	7367.03	7746.09	18.6052	29.9304	3	45.96	58.27	68.6
Iba1_RO1_1B_A-00	TIRB1_AON_N	102bae0e-03e2-42ab-8c67-59cd0551ed77	3f318bd3-822a-4d67-983b-db5e9723e244	Tissue 1	RO1_1B_Iba1_V2_test	2022-02-16 19:33:18	Gabriela Mercado	R01.Iba1_Update.V2.1	Object	f2fc1e2d-e0ea-4ac7-94f5-49172fd4192b	Soma 354		Soma	96.9409		149.483	27.2	5.44	3.25	138.1	50	7334.58	8410.16	7319.18	8419.84	7326.92	8394.55	7345.76	8400.31	7338.02	8425.6	19.701	26.4498	3	41.42	54.26	64.92
Iba1_RO1_1B_A-00	TIRB1_AON_N	102bae0e-03e2-42ab-8c67-59cd0551ed77	3f318bd3-822a-4d67-983b-db5e9723e244	Tissue 1	RO1_1B_Iba1_V2_test	2022-02-16 19:33:18	Gabriela Mercado	R01.Iba1_Update.V2.1	Object	f758196e-94f1-418d-ac43-54b123c68cac	Soma 355		Soma	91.097		305.501	59.9	3.32	2.31	253.5	60	8006.02	8675.92	7979.65	8686.56	7984.03	8660.77	8030.21	8668.6	8025.84	8694.39	26.1576	46.8451	3	40.12	52.67	63.53
Iba1_RO1_1B_A-00	TIRB1_AON_N	102bae0e-03e2-42ab-8c67-59cd0551ed77	3f318bd3-822a-4d67-983b-db5e9723e244	Tissue 1	RO1_1B_Iba1_V2_test	2022-02-16 19:33:18	Gabriela Mercado	R01.Iba1_Update.V2.1	Object	90df9238-b56a-4788-974a-1efc6f157dda	Soma 356		Soma	86.1583		127.897	31.5	2.72	1.99	107.8	40	7628.5	8480.12	7611.56	8473.96	7624.09	8466.94	7636.75	8489.54	7624.21	8496.56	14.3664	25.898	3	37.95	49.78	60.31
Iba1_RO1_1B_A-00	TIRB1_AON_N	102bae0e-03e2-42ab-8c67-59cd0551ed77	3f318bd3-822a-4d67-983b-db5e9723e244	Tissue 1	RO1_1B_Iba1_V2_test	2022-02-16 19:33:18	Gabriela Mercado	R01.Iba1_Update.V2.1	Object	a29d2e73-5d51-42c6-b965-4bafb50a6326	Soma 357		Soma	96.8347		227.286	48.5	3.27	2.28	190.8	40	7306.64	8396.08	7283.93	8401.52	7310.75	8371.32	7328.42	8387.01	7301.59	8417.21	23.6287	40.3946	3	40.95	53.75	64.07
Iba1_RO1_1B_A-00	TIRB1_AON_N	102bae0e-03e2-42ab-8c67-59cd0551ed77	3f318bd3-822a-4d67-983b-db5e9723e244	Tissue 1	RO1_1B_Iba1_V2_test	2022-02-16 19:33:18	Gabriela Mercado	R01.Iba1_Update.V2.1	Object	888cecce-a4fb-439e-a1d3-db841ebe61f1	Soma 358		Soma	86.0738		310.075	85	3.59	2.79	245.4	40	7992.16	7906.36	7968.7	7860.42	7992.07	7856.01	8003.55	7916.81	7980.18	7921.22	23.784	61.8737	3	40.22	53.03	63.67
Iba1_RO1_1B_A-00	TIRB1_AON_N	102bae0e-03e2-42ab-8c67-59cd0551ed77	3f318bd3-822a-4d67-983b-db5e9723e244	Tissue 1	RO1_1B_Iba1_V2_test	2022-02-16 19:33:18	Gabriela Mercado	R01.Iba1_Update.V2.1	Object	dcea4ab6-9848-4856-aeba-bf73791f4cc3	Soma 359		Soma	82.4749		324.232	87.6	2.99	2.44	304.2	40	7180.8	7808.46	7155.89	7784.57	7192.23	7780.32	7197.93	7829.04	7161.59	7833.3	36.5883	49.059	3	49.06	60.83	69.07
Iba1_RO1_1B_A-00	TIRB1_AON_N	102bae0e-03e2-42ab-8c67-59cd0551ed77	3f318bd3-822a-4d67-983b-db5e9723e244	Tissue 1	RO1_1B_Iba1_V2_test	2022-02-16 19:33:18	Gabriela Mercado	R01.Iba1_Update.V2.1	Object	98eb1d69-d2df-49bc-a2ad-05c8b7eb09f6	Soma 36		Soma	93.713		248.679	62.6	3.6	2.62	243	60	7404.54	8368.14	7393	8363.11	7428.95	8344.33	7440.28	8366.01	7404.33	8384.79	24.4584	40.5572	3	41.84	54.69	65.07
Iba1_RO1_1B_A-00	TIRB1_AON_N	102bae0e-03e2-42ab-8c67-59cd0551ed77	3f318bd3-822a-4d67-983b-db5e9723e244	Tissue 1	RO1_1B_Iba1_V2_test	2022-02-16 19:33:18	Gabriela Mercado	R01.Iba1_Update.V2.1	Object	7b283fb6-a6c0-429f-a15e-8bab1a1775cf	Soma 360		Soma	89.2159		303.879	70.7	4.87	4.15	226.3	50	6844.86	8270.24	6819.29	8268.84	6849.16	8239.25	6868.38	8258.65	6838.5	8288.24	27.3072	42.0506	3	43.74	56.73	66.77
Iba1_RO1_1B_A-00	TIRB1_AON_N	102bae0e-03e2-42ab-8c67-59cd0551ed77	3f318bd3-822a-4d67-983b-db5e9723e244	Tissue 1	RO1_1B_Iba1_V2_test	2022-02-16 19:33:18	Gabriela Mercado	R01.Iba1_Update.V2.1	Object	627d6f89-1dbb-4e57-b027-79f5a260c49a	Soma 361		Soma	83.8983		167.561	37.2	2.5	1.98	140.1	40	6998.86	8424.02	6988.94	8443.81	6994.89	8417.34	7018.08	8422.55	7012.13	8449.02	23.7773	27.1342	3	44.32	57.82	67.7
Iba1_RO1_1B_A-00	TIRB1_AON_N	102bae0e-03e2-42ab-8c67-59cd0551ed77	3f318bd3-822a-4d67-983b-db5e9723e244	Tissue 1	RO1_1B_Iba1_V2_test	2022-02-16 19:33:18	Gabriela Mercado	R01.Iba1_Update.V2.1	Object	6b8dd948-96ad-49e8-9e59-293c62550ca3	Soma 362		Soma	86.0484		356.66	73.6	4.66	2.89	271.9	50	7446.56	7682.62	7422.83	7662.24	7453.81	7661.47	7454.88	7704.59	7423.9	7705.36	30.9848	43.1333	3	48.51	60.63	69.59
Iba1_RO1_1B_A-00	TIRB1_AON_N	102bae0e-03e2-42ab-8c67-59cd0551ed77	3f318bd3-822a-4d67-983b-db5e9723e244	Tissue 1	RO1_1B_Iba1_V2_test	2022-02-16 19:33:18	Gabriela Mercado	R01.Iba1_Update.V2.1	Object	71cb49fb-ef61-442c-accb-668666aa51e1	Soma 363		Soma	52.6613		71.5836	18.6	1.7	1.34	75.6	30	7460.42	8240.54	7448.51	8233.84	7462.85	8230.25	7466.05	8243.04	7451.71	8246.62	13.1794	14.781	3	40.98	54.65	63.87
Iba1_RO1_1B_A-00	TIRB1_AON_N	102bae0e-03e2-42ab-8c67-59cd0551ed77	3f318bd3-822a-4d67-983b-db5e9723e244	Tissue 1	RO1_1B_Iba1_V2_test	2022-02-16 19:33:18	Gabriela Mercado	R01.Iba1_Update.V2.1	Object	eb4a54a2-91cf-4645-af4d-cb0d596b9ca8	Soma 364		Soma	82.4712		322.417	68.1	3.64	3.37	234.3	50	7194.66	7990.4	7165.47	7979.81	7186.54	7956.44	7215.36	7982.42	7194.29	8005.8	31.4707	38.8039	3	46.88	59.77	68.84
Iba1_RO1_1B_A-00	TIRB1_AON_N	102bae0e-03e2-42ab-8c67-59cd0551ed77	3f318bd3-822a-4d67-983b-db5e9723e244	Tissue 1	RO1_1B_Iba1_V2_test	2022-02-16 19:33:18	Gabriela Mercado	R01.Iba1_Update.V2.1	Object	b53ab354-6781-4077-9fbc-e2951d3857f8	Soma 365		Soma	95.3546		297.829	37.1	6.01	5.92	181.1	50	7418.62	8647.98	7390.89	8643.4	7408.55	8623.53	7430.38	8642.94	7412.72	8662.81	26.5829	29.2137	3	39.05	52.98	64.47
Iba1_RO1_1B_A-00	TIRB1_AON_N	102bae0e-03e2-42ab-8c67-59cd0551ed77	3f318bd3-822a-4d67-983b-db5e9723e244	Tissue 1	RO1_1B_Iba1_V2_test	2022-02-16 19:33:18	Gabriela Mercado	R01.Iba1_Update.V2.1	Object	5dab58a6-7299-480b-b583-73ba869eefcf	Soma 366		Soma	88.6471		180.314	36.3	6.34	5.46	146	40	7544.46	8913.74	7529.38	8900.25	7553.3	8897.22	7556.23	8920.29	7532.3	8923.33	23.2572	24.1183	3	33.98	49.04	60.73
Iba1_RO1_1B_A-00	TIRB1_AON_N	102bae0e-03e2-42ab-8c67-59cd0551ed77	3f318bd3-822a-4d67-983b-db5e9723e244	Tissue 1	RO1_1B_Iba1_V2_test	2022-02-16 19:33:18	Gabriela Mercado	R01.Iba1_Update.V2.1	Object	5b112a69-5101-4253-ba8a-463f5639636b	Soma 367		Soma	86.5813		167.609	76.9	2.21	1.9	221.2	40	7250.76	8382	7238.58	8370.98	7291.21	8363.95	7294.67	8389.87	7242.05	8396.91	26.1562	53.0962	3	45.83	57.81	66.72
Iba1_RO1_1B_A-00	TIRB1_AON_N	102bae0e-03e2-42ab-8c67-59cd0551ed77	3f318bd3-822a-4d67-983b-db5e9723e244	Tissue 1	RO1_1B_Iba1_V2_test	2022-02-16 19:33:18	Gabriela Mercado	R01.Iba1_Update.V2.1	Object	a4ca60ff-c607-4ead-82fc-84a7daa3a998	Soma 368		Soma	52.5999		74.2214	21.8	3.39	2.49	85.1	50	7348.66	8605.96	7341.26	8605.35	7344.72	8592.27	7364.17	8597.41	7360.71	8610.5	13.5362	20.1211	3	45.38	56.05	65.91
Iba1_RO1_1B_A-00	TIRB1_AON_N	102bae0e-03e2-42ab-8c67-59cd0551ed77	3f318bd3-822a-4d67-983b-db5e9723e244	Tissue 1	RO1_1B_Iba1_V2_test	2022-02-16 19:33:18	Gabriela Mercado	R01.Iba1_Update.V2.1	Object	ade79730-ade4-4020-9c8c-6c2927274246	Soma 369		Soma	95.1624		132.132	28.4	4.76	4.6	105.2	60	7544.46	8885.8	7518.01	8885.83	7531.41	8871.7	7546.11	8885.64	7532.71	8899.77	19.4754	20.2523	3	38.19	52.44	62.53
Iba1_RO1_1B_A-00	TIRB1_AON_N	102bae0e-03e2-42ab-8c67-59cd0551ed77	3f318bd3-822a-4d67-983b-db5e9723e244	Tissue 1	RO1_1B_Iba1_V2_test	2022-02-16 19:33:18	Gabriela Mercado	R01.Iba1_Update.V2.1	Object	a65dbc2d-56ad-406c-8768-a8f4946161ab	Soma 37		Soma	88.2129		142.369	28.5	4.19	2.89	82.3	40	7278.7	7780.52	7263.88	7780.69	7286.56	7762.13	7294.09	7771.34	7271.42	7789.9	11.9037	29.3026	3	37.78	51.79	63.45
Iba1_RO1_1B_A-00	TIRB1_AON_N	102bae0e-03e2-42ab-8c67-59cd0551ed77	3f318bd3-822a-4d67-983b-db5e9723e244	Tissue 1	RO1_1B_Iba1_V2_test	2022-02-16 19:33:18	Gabriela Mercado	R01.Iba1_Update.V2.1	Object	7115e256-24b0-4f8c-8c42-b404c091b982	Soma 370		Soma	67.3837		197.811	54.5	3.16	2.09	155.4	30	7502.44	8268.48	7476.23	8282.69	7504.03	8248.66	7547.3	8284	7519.5	8318.03	43.9472	55.8667	3	43.09	55.92	65.41
Iba1_RO1_1B_A-00	TIRB1_AON_N	102bae0e-03e2-42ab-8c67-59cd0551ed77	3f318bd3-822a-4d67-983b-db5e9723e244	Tissue 1	RO1_1B_Iba1_V2_test	2022-02-16 19:33:18	Gabriela Mercado	R01.Iba1_Update.V2.1	Object	c88d26cc-efc8-47fa-914e-05ef3eec9df4	Soma 371		Soma	89.8619		187.55	41.3	3.21	3	127.1	40	7334.58	8074.22	7316.84	8077.44	7318.99	8061.28	7353.62	8065.86	7351.48	8082.03	16.3078	34.9336	3	40.17	52.83	63.84
Iba1_RO1_1B_A-00	TIRB1_AON_N	102bae0e-03e2-42ab-8c67-59cd0551ed77	3f318bd3-822a-4d67-983b-db5e9723e244	Tissue 1	RO1_1B_Iba1_V2_test	2022-02-16 19:33:18	Gabriela Mercado	R01.Iba1_Update.V2.1	Object	9f0ec22c-a077-4647-a40f-7975d7e27cb7	Soma 372		Soma	89.2085		307.969	81.5	3.61	2.31	287.2	50	7068.82	8158.26	7029.45	8165.91	7037.67	8138.37	7090.68	8154.2	7082.46	8181.74	28.7418	55.3221	3	45.02	57.71	67.37
Iba1_RO1_1B_A-00	TIRB1_AON_N	102bae0e-03e2-42ab-8c67-59cd0551ed77	3f318bd3-822a-4d67-983b-db5e9723e244	Tissue 1	RO1_1B_Iba1_V2_test	2022-02-16 19:33:18	Gabriela Mercado	R01.Iba1_Update.V2.1	Object	12bc81d1-4479-477f-b436-27a29a462fc7	Soma 373		Soma	86.0209		240.5	53.5	3.59	2.34	205.7	60	7740.26	8927.82	7715.61	8933.01	7728.75	8892.33	7748.52	8898.71	7735.38	8939.39	20.7725	42.7516	3	36.11	49.88	61.28
Iba1_RO1_1B_A-00	TIRB1_AON_N	102bae0e-03e2-42ab-8c67-59cd0551ed77	3f318bd3-822a-4d67-983b-db5e9723e244	Tissue 1	RO1_1B_Iba1_V2_test	2022-02-16 19:33:18	Gabriela Mercado	R01.Iba1_Update.V2.1	Object	e9547b8c-ae24-4e7b-8f97-7e359c8e262c	Soma 374		Soma	95.0713		275.275	53.2	3.98	2.27	157.7	50	7670.3	7948.38	7636.05	7939.12	7655.69	7920.51	7677.39	7943.4	7657.74	7962.02	27.0658	31.5386	3	38.69	51.58	62.3
Iba1_RO1_1B_A-00	TIRB1_AON_N	102bae0e-03e2-42ab-8c67-59cd0551ed77	3f318bd3-822a-4d67-983b-db5e9723e244	Tissue 1	RO1_1B_Iba1_V2_test	2022-02-16 19:33:18	Gabriela Mercado	R01.Iba1_Update.V2.1	Object	284625e6-a405-45f3-884d-5a532d74377d	Soma 375		Soma	91.0371		308.405	57.6	3.21	2.34	297.5	40	8033.96	7808.46	8003.15	7819.02	8013.54	7776.08	8044.53	7783.58	8034.14	7826.52	31.8918	44.1837	3	42.04	54.65	65.3
Iba1_RO1_1B_A-00	TIRB1_AON_N	102bae0e-03e2-42ab-8c67-59cd0551ed77	3f318bd3-822a-4d67-983b-db5e9723e244	Tissue 1	RO1_1B_Iba1_V2_test	2022-02-16 19:33:18	Gabriela Mercado	R01.Iba1_Update.V2.1	Object	2b4f20b5-1b7d-425d-acf4-0fe106747d85	Soma 376		Soma	91.0164		546.726	98.8	3.44	2.34	485.1	60	7726.4	9109.54	7686.73	9121.35	7708.09	9079.63	7758.26	9105.32	7736.9	9147.04	46.8728	56.3691	3	44.83	57.11	66.52
Iba1_RO1_1B_A-00	TIRB1_AON_N	102bae0e-03e2-42ab-8c67-59cd0551ed77	3f318bd3-822a-4d67-983b-db5e9723e244	Tissue 1	RO1_1B_Iba1_V2_test	2022-02-16 19:33:18	Gabriela Mercado	R01.Iba1_Update.V2.1	Object	5bc30fc7-5716-4a08-91ef-2a64854859c4	Soma 377		Soma	67.3575		247.3	55.1	3.96	2.66	176.6	40	7824.3	8815.84	7799.25	8816.46	7800.58	8792.33	7836.52	8794.31	7835.19	8818.44	24.1661	35.9986	3	36.95	51.35	61.95
Iba1_RO1_1B_A-00	TIRB1_AON_N	102bae0e-03e2-42ab-8c67-59cd0551ed77	3f318bd3-822a-4d67-983b-db5e9723e244	Tissue 1	RO1_1B_Iba1_V2_test	2022-02-16 19:33:18	Gabriela Mercado	R01.Iba1_Update.V2.1	Object	240180d2-2e39-414a-a36d-4c5cb23a1632	Soma 378		Soma	94.6		391.508	60.8	4.04	3.1	272.9	60	8103.92	9123.62	8083.86	9104.15	8121.49	9098.11	8127.45	9135.24	8089.82	9141.27	37.5977	38.1111	3	38.46	52.87	64.03
Iba1_RO1_1B_A-00	TIRB1_AON_N	102bae0e-03e2-42ab-8c67-59cd0551ed77	3f318bd3-822a-4d67-983b-db5e9723e244	Tissue 1	RO1_1B_Iba1_V2_test	2022-02-16 19:33:18	Gabriela Mercado	R01.Iba1_Update.V2.1	Object	673535d8-f669-4e48-b29b-27a44b11759a	Soma 379		Soma	90.9901		274.089	55.2	5.86	2.63	240.5	50	7768.42	7808.46	7739.85	7796.77	7765.6	7780.25	7787.68	7814.66	7761.93	7831.18	30.5957	40.8811	3	40.57	53.61	63.76
Iba1_RO1_1B_A-00	TIRB1_AON_N	102bae0e-03e2-42ab-8c67-59cd0551ed77	3f318bd3-822a-4d67-983b-db5e9723e244	Tissue 1	RO1_1B_Iba1_V2_test	2022-02-16 19:33:18	Gabriela Mercado	R01.Iba1_Update.V2.1	Object	2c3a63bf-375e-4d54-ab11-6485e154be19	Soma 38		Soma	87.3267		141.28	35.7	2.35	1.58	128.9	40	7236.68	8857.86	7226.83	8841.86	7249.2	8831.79	7257.64	8850.53	7235.26	8860.6	20.5531	24.5357	3	40.79	54.42	64.98
Iba1_RO1_1B_A-00	TIRB1_AON_N	102bae0e-03e2-42ab-8c67-59cd0551ed77	3f318bd3-822a-4d67-983b-db5e9723e244	Tissue 1	RO1_1B_Iba1_V2_test	2022-02-16 19:33:18	Gabriela Mercado	R01.Iba1_Update.V2.1	Object	352eb99c-3762-4eb1-a744-2fffcd870fe5	Soma 380		Soma	88.5947		419.459	69.5	3.5	2.61	381.5	60	7894.26	9095.68	7875.55	9060.94	7911.95	9055.84	7920.23	9114.84	7883.83	9119.95	36.7525	59.5839	3	45.5	57.96	67.25
Iba1_RO1_1B_A-00	TIRB1_AON_N	102bae0e-03e2-42ab-8c67-59cd0551ed77	3f318bd3-822a-4d67-983b-db5e9723e244	Tissue 1	RO1_1B_Iba1_V2_test	2022-02-16 19:33:18	Gabriela Mercado	R01.Iba1_Update.V2.1	Object	87a37995-edb5-4790-a1f5-fcf3b98e572f	Soma 381		Soma	90.8468		515.339	87.2	5.34	3.62	394.1	60	8006.02	9123.62	7973.2	9157.19	7975.81	9095.43	8014.46	9097.06	8011.85	9158.82	38.6789	61.8166	3	41.67	54.01	64.83
Iba1_RO1_1B_A-00	TIRB1_AON_N	102bae0e-03e2-42ab-8c67-59cd0551ed77	3f318bd3-822a-4d67-983b-db5e9723e244	Tissue 1	RO1_1B_Iba1_V2_test	2022-02-16 19:33:18	Gabriela Mercado	R01.Iba1_Update.V2.1	Object	e786d006-89fc-411e-8f8d-cc8584b0bd22	Soma 382		Soma	87.5973		541.983	101	3.88	2.45	467.9	50	7152.64	8102.38	7108.92	8098.43	7168.65	8062.89	7191.46	8101.22	7131.73	8136.76	44.5983	69.5012	3	46.59	59.1	68.36
Iba1_RO1_1B_A-00	TIRB1_AON_N	102bae0e-03e2-42ab-8c67-59cd0551ed77	3f318bd3-822a-4d67-983b-db5e9723e244	Tissue 1	RO1_1B_Iba1_V2_test	2022-02-16 19:33:18	Gabriela Mercado	R01.Iba1_Update.V2.1	Object	e51b4db5-2934-4bf0-95ad-29aa3a3f758e	Soma 383		Soma	86.5763		127.244	38.3	5.37	3.75	97.5	40	7334.58	7864.56	7326.62	7850.97	7343.9	7848.06	7348.21	7873.59	7330.93	7876.5	17.5278	25.8911	3	39.37	52.13	63.42
Iba1_RO1_1B_A-00	TIRB1_AON_N	102bae0e-03e2-42ab-8c67-59cd0551ed77	3f318bd3-822a-4d67-983b-db5e9723e244	Tissue 1	RO1_1B_Iba1_V2_test	2022-02-16 19:33:18	Gabriela Mercado	R01.Iba1_Update.V2.1	Object	6778dba7-c143-4174-84da-50001958649c	Soma 384		Soma	88.5639		270.919	90.4	3.46	2.24	267.2	40	7488.58	7822.54	7457.1	7799.74	7474.48	7787.48	7511.71	7840.27	7494.33	7852.53	21.2704	64.5989	3	45.99	58.12	67.35
Iba1_RO1_1B_A-00	TIRB1_AON_N	102bae0e-03e2-42ab-8c67-59cd0551ed77	3f318bd3-822a-4d67-983b-db5e9723e244	Tissue 1	RO1_1B_Iba1_V2_test	2022-02-16 19:33:18	Gabriela Mercado	R01.Iba1_Update.V2.1	Object	3dc73c86-d1b8-49ef-875a-b81e0ebdfd3c	Soma 385		Soma	52.5729		230.505	51.6	2.66	1.77	169.7	40	7194.66	8340.2	7177.9	8348.71	7200.89	8320.39	7223.14	8338.45	7200.15	8366.77	28.6507	36.4768	3	42.63	56.23	66.59
Iba1_RO1_1B_A-00	TIRB1_AON_N	102bae0e-03e2-42ab-8c67-59cd0551ed77	3f318bd3-822a-4d67-983b-db5e9723e244	Tissue 1	RO1_1B_Iba1_V2_test	2022-02-16 19:33:18	Gabriela Mercado	R01.Iba1_Update.V2.1	Object	36ade4cd-f8f5-475c-895f-5679d5d5d952	Soma 386		Soma	94.5523		269.201	63.8	4.77	2.58	209.4	60	8187.96	8703.86	8157.6	8691.2	8179.52	8679.98	8197.96	8715.99	8176.04	8727.21	24.6248	40.4605	3	34.61	48.73	60.73
Iba1_RO1_1B_A-00	TIRB1_AON_N	102bae0e-03e2-42ab-8c67-59cd0551ed77	3f318bd3-822a-4d67-983b-db5e9723e244	Tissue 1	RO1_1B_Iba1_V2_test	2022-02-16 19:33:18	Gabriela Mercado	R01.Iba1_Update.V2.1	Object	0750e373-4e58-4d3c-acbc-6d41178119a5	Soma 387		Soma	87.5691		288.416	77.1	3.77	2.37	262.5	50	7026.8	8018.34	7000.17	8005.18	7044.16	7989.2	7055.83	8021.34	7011.84	8037.32	34.1963	46.8025	3	47.16	59.41	68.43
Iba1_RO1_1B_A-00	TIRB1_AON_N	102bae0e-03e2-42ab-8c67-59cd0551ed77	3f318bd3-822a-4d67-983b-db5e9723e244	Tissue 1	RO1_1B_Iba1_V2_test	2022-02-16 19:33:18	Gabriela Mercado	R01.Iba1_Update.V2.1	Object	ec099fa7-dfb8-4699-816a-b90e75ff2814	Soma 388		Soma	90.7718		343.906	139.6	1.99	1.91	424.6	50	7474.5	8843.78	7452.2	8850.08	7514.09	8796.81	7539.26	8826.05	7477.37	8879.33	38.5829	81.6642	3	42.15	55.78	65.67
Iba1_RO1_1B_A-00	TIRB1_AON_N	102bae0e-03e2-42ab-8c67-59cd0551ed77	3f318bd3-822a-4d67-983b-db5e9723e244	Tissue 1	RO1_1B_Iba1_V2_test	2022-02-16 19:33:18	Gabriela Mercado	R01.Iba1_Update.V2.1	Object	51a8b00b-47e4-4e00-940c-bad8e7c664a6	Soma 389		Soma	88.5517		259.932	54.5	2.67	1.84	210.8	60	8075.98	7808.46	8062.9	7818.78	8069.46	7790.3	8109.14	7799.43	8102.58	7827.92	29.2272	40.7128	3	41.38	54	64.1
Iba1_RO1_1B_A-00	TIRB1_AON_N	102bae0e-03e2-42ab-8c67-59cd0551ed77	3f318bd3-822a-4d67-983b-db5e9723e244	Tissue 1	RO1_1B_Iba1_V2_test	2022-02-16 19:33:18	Gabriela Mercado	R01.Iba1_Update.V2.1	Object	2815ba7b-7988-4110-9ac0-570594ab1785	Soma 39		Soma	51.2149		349.811	54.7	5.12	3.1	232.1	40	7418.62	8256.16	7385.13	8259.91	7401.96	8231.86	7431.72	8249.72	7414.89	8277.77	32.7116	34.7122	3	39.95	54.06	64.34
Iba1_RO1_1B_A-00	TIRB1_AON_N	102bae0e-03e2-42ab-8c67-59cd0551ed77	3f318bd3-822a-4d67-983b-db5e9723e244	Tissue 1	RO1_1B_Iba1_V2_test	2022-02-16 19:33:18	Gabriela Mercado	R01.Iba1_Update.V2.1	Object	d750e375-99b1-447b-a33d-2cabcab8453b	Soma 390		Soma	86.5736		165.431	38.2	3.72	1.87	146.8	50	6844.86	8228.22	6835.02	8201.69	6853.99	8198.4	6860.19	8234.03	6841.22	8237.33	19.2528	36.168	3	38.7	52.32	64.05
Iba1_RO1_1B_A-00	TIRB1_AON_N	102bae0e-03e2-42ab-8c67-59cd0551ed77	3f318bd3-822a-4d67-983b-db5e9723e244	Tissue 1	RO1_1B_Iba1_V2_test	2022-02-16 19:33:18	Gabriela Mercado	R01.Iba1_Update.V2.1	Object	192ef21c-8b6d-498c-857f-df1cfc937902	Soma 391		Soma	90.7327		237.692	55.7	5.69	2.43	209.7	60	7544.46	9025.72	7532.93	9002.42	7559.72	8999.54	7563.55	9035.23	7536.77	9038.11	26.9374	35.8952	3	38.08	51.66	62.74
Iba1_RO1_1B_A-00	TIRB1_AON_N	102bae0e-03e2-42ab-8c67-59cd0551ed77	3f318bd3-822a-4d67-983b-db5e9723e244	Tissue 1	RO1_1B_Iba1_V2_test	2022-02-16 19:33:18	Gabriela Mercado	R01.Iba1_Update.V2.1	Object	e9a9be37-88e7-4371-aa57-d800c7bf56fa	Soma 392		Soma	85.814		272.903	74.3	3.64	2.24	226.3	40	7698.46	7962.46	7677.29	7952.88	7701.56	7951.56	7704.1	7998.48	7679.84	7999.8	24.3028	46.9842	3	39.69	53.72	64.44
Iba1_RO1_1B_A-00	TIRB1_AON_N	102bae0e-03e2-42ab-8c67-59cd0551ed77	3f318bd3-822a-4d67-983b-db5e9723e244	Tissue 1	RO1_1B_Iba1_V2_test	2022-02-16 19:33:18	Gabriela Mercado	R01.Iba1_Update.V2.1	Object	981897a6-2f9d-4aed-8812-a2e9fbc89e77	Soma 393		Soma	67.2817		136.149	47.7	2.78	2.3	147.5	50	7530.38	7668.54	7505.13	7655.97	7514.52	7645.28	7544.83	7671.89	7535.44	7682.59	14.2336	40.3405	3	46.71	58.64	67.5
Iba1_RO1_1B_A-00	TIRB1_AON_N	102bae0e-03e2-42ab-8c67-59cd0551ed77	3f318bd3-822a-4d67-983b-db5e9723e244	Tissue 1	RO1_1B_Iba1_V2_test	2022-02-16 19:33:18	Gabriela Mercado	R01.Iba1_Update.V2.1	Object	780fc98e-e4bf-4e18-aedb-c6ad027759af	Soma 394		Soma	87.5445		79.8842	24.5	2.36	2.59	92.6	40	7376.6	7962.46	7366.09	7958.67	7407.29	7926.27	7421.72	7944.62	7380.52	7977.02	23.3429	52.4142	3	45.53	58.03	67.27
Iba1_RO1_1B_A-00	TIRB1_AON_N	102bae0e-03e2-42ab-8c67-59cd0551ed77	3f318bd3-822a-4d67-983b-db5e9723e244	Tissue 1	RO1_1B_Iba1_V2_test	2022-02-16 19:33:18	Gabriela Mercado	R01.Iba1_Update.V2.1	Object	c12c8802-997d-490e-8bb6-9cedfc21cf4c	Soma 395		Soma	88.4376		202.554	40.5	4.5	3.91	162.8	40	7278.7	8536	7252.97	8518.52	7269.69	8505.86	7296.63	8541.42	7279.91	8554.08	20.9693	44.6107	3	42.58	56.07	65.73
Iba1_RO1_1B_A-00	TIRB1_AON_N	102bae0e-03e2-42ab-8c67-59cd0551ed77	3f318bd3-822a-4d67-983b-db5e9723e244	Tissue 1	RO1_1B_Iba1_V2_test	2022-02-16 19:33:18	Gabriela Mercado	R01.Iba1_Update.V2.1	Object	90fb2346-e8ec-4bd6-a474-7896c3ec4146	Soma 396		Soma	94.5076		139.005	37.5	2.69	1.97	130.9	40	7488.58	8745.88	7467.45	8788.76	7470.37	8726.66	7495.9	8727.86	7492.98	8789.96	25.5654	62.1705	3	38.54	51.94	63.23
Iba1_RO1_1B_A-00	TIRB1_AON_N	102bae0e-03e2-42ab-8c67-59cd0551ed77	3f318bd3-822a-4d67-983b-db5e9723e244	Tissue 1	RO1_1B_Iba1_V2_test	2022-02-16 19:33:18	Gabriela Mercado	R01.Iba1_Update.V2.1	Object	148b0f9a-c35f-4685-99ce-b42df1803fa9	Soma 397		Soma	85.6626		240.935	56.5	5.03	3.28	204.2	40	7838.38	8997.78	7818.3	9005.74	7839.57	8972.49	7862.12	8986.91	7840.86	9020.17	26.7733	39.4738	3	40.88	54.25	64.46
Iba1_RO1_1B_A-00	TIRB1_AON_N	102bae0e-03e2-42ab-8c67-59cd0551ed77	3f318bd3-822a-4d67-983b-db5e9723e244	Tissue 1	RO1_1B_Iba1_V2_test	2022-02-16 19:33:18	Gabriela Mercado	R01.Iba1_Update.V2.1	Object	d84fbba9-8cfe-48aa-ba37-2525aa61813e	Soma 398		Soma	83.8431		109.723	43.6	2.53	2.14	124.4	40	6788.98	8200.28	6781.72	8180.92	6800.2	8180.92	6800.2	8212.82	6781.72	8212.82	18.48	31.9	3	42.58	54.44	64.75
Iba1_RO1_1B_A-00	TIRB1_AON_N	102bae0e-03e2-42ab-8c67-59cd0551ed77	3f318bd3-822a-4d67-983b-db5e9723e244	Tissue 1	RO1_1B_Iba1_V2_test	2022-02-16 19:33:18	Gabriela Mercado	R01.Iba1_Update.V2.1	Object	4e402e7a-63bf-435b-a491-97aa47eabe6d	Soma 399		Soma	94.4329		189.171	38.5	4.11	2.69	136.6	40	7446.56	8578.02	7425.04	8575.83	7431.44	8550.75	7456.24	8557.07	7449.84	8582.16	25.5945	25.8909	3	35.22	50.22	62.14
Iba1_RO1_1B_A-00	TIRB1_AON_N	102bae0e-03e2-42ab-8c67-59cd0551ed77	3f318bd3-822a-4d67-983b-db5e9723e244	Tissue 1	RO1_1B_Iba1_V2_test	2022-02-16 19:33:18	Gabriela Mercado	R01.Iba1_Update.V2.1	Object	39eb29a5-a391-41c8-abbd-e799c9d2aa47	Soma 4		Soma	89.3508		199.19	49.2	5.15	2.14	169.1	40	7320.72	8857.86	7290.58	8852.2	7302.4	8835.53	7337.07	8860.11	7325.25	8876.79	20.4425	42.5026	3	43.87	56.59	66.26
Iba1_RO1_1B_A-00	TIRB1_AON_N	102bae0e-03e2-42ab-8c67-59cd0551ed77	3f318bd3-822a-4d67-983b-db5e9723e244	Tissue 1	RO1_1B_Iba1_V2_test	2022-02-16 19:33:18	Gabriela Mercado	R01.Iba1_Update.V2.1	Object	4bc05091-3c8b-4e50-9486-474385aa47df	Soma 40		Soma	81.292		584.938	70.9	5.29	3.78	414	60	7922.2	8773.82	7890.16	8795.54	7892.57	8744.88	7935.31	8746.91	7932.9	8797.58	42.7886	50.721	3	40.81	54.66	65.14
Iba1_RO1_1B_A-00	TIRB1_AON_N	102bae0e-03e2-42ab-8c67-59cd0551ed77	3f318bd3-822a-4d67-983b-db5e9723e244	Tissue 1	RO1_1B_Iba1_V2_test	2022-02-16 19:33:18	Gabriela Mercado	R01.Iba1_Update.V2.1	Object	ac5fed97-9327-4796-95d9-3192d8ef1296	Soma 400		Soma	90.6847		383.352	61.9	5.07	4.38	319.7	60	8118	8969.62	8083.23	8961.86	8102.54	8933.61	8145.04	8962.67	8125.72	8990.92	34.2148	51.481	3	40.64	54.27	65.18
Iba1_RO1_1B_A-00	TIRB1_AON_N	102bae0e-03e2-42ab-8c67-59cd0551ed77	3f318bd3-822a-4d67-983b-db5e9723e244	Tissue 1	RO1_1B_Iba1_V2_test	2022-02-16 19:33:18	Gabriela Mercado	R01.Iba1_Update.V2.1	Object	ab25fec2-7bf6-4043-9bde-aecd245806fa	Soma 401		Soma	85.6425		214.388	62.9	3.44	2.4	218.4	30	7866.1	8814.08	7835.15	8807.54	7864.5	8782.04	7886.07	8806.86	7856.72	8832.36	32.8827	38.8794	3	37.58	51.75	62.55
Iba1_RO1_1B_A-00	TIRB1_AON_N	102bae0e-03e2-42ab-8c67-59cd0551ed77	3f318bd3-822a-4d67-983b-db5e9723e244	Tissue 1	RO1_1B_Iba1_V2_test	2022-02-16 19:33:18	Gabriela Mercado	R01.Iba1_Update.V2.1	Object	f106466b-5837-4dd5-8b5b-cb97df9b4af0	Soma 402		Soma	82.4577		189.171	41.6	2.73	2.22	170.8	60	6998.86	8228.22	6976.64	8224.83	7010.74	8211.91	7018.58	8232.6	6984.48	8245.52	22.1323	36.4711	3	42.07	55.86	66.59
Iba1_RO1_1B_A-00	TIRB1_AON_N	102bae0e-03e2-42ab-8c67-59cd0551ed77	3f318bd3-822a-4d67-983b-db5e9723e244	Tissue 1	RO1_1B_Iba1_V2_test	2022-02-16 19:33:18	Gabriela Mercado	R01.Iba1_Update.V2.1	Object	d505ca8d-da40-4da4-b80e-58a53ede24f2	Soma 403		Soma	87.5382		189.559	61.4	2.43	1.72	192.6	40	6998.86	8563.94	6979.99	8568.95	6994.17	8536.84	7014	8545.6	6999.83	8577.71	21.6854	35.1024	3	44.3	56.49	65.62
Iba1_RO1_1B_A-00	TIRB1_AON_N	102bae0e-03e2-42ab-8c67-59cd0551ed77	3f318bd3-822a-4d67-983b-db5e9723e244	Tissue 1	RO1_1B_Iba1_V2_test	2022-02-16 19:33:18	Gabriela Mercado	R01.Iba1_Update.V2.1	Object	3ff74526-d68c-491b-bf25-e93b3b417ec1	Soma 404		Soma	85.5705		281.978	43.7	4.4	2.75	232.8	40	7754.34	7752.58	7732.07	7775.45	7740.54	7738.17	7769.48	7744.75	7761.01	7782.02	29.673	38.2251	3	39.96	53.19	63.73
Iba1_RO1_1B_A-00	TIRB1_AON_N	102bae0e-03e2-42ab-8c67-59cd0551ed77	3f318bd3-822a-4d67-983b-db5e9723e244	Tissue 1	RO1_1B_Iba1_V2_test	2022-02-16 19:33:18	Gabriela Mercado	R01.Iba1_Update.V2.1	Object	82c2a715-a147-491e-8fd0-e581d1b9c5e2	Soma 405		Soma	93.9078		345.77	60	4.25	2.27	264.9	60	6914.82	8158.26	6875.56	8149.74	6906.85	8126.44	6927.55	8154.22	6896.25	8177.53	34.6437	39.0183	3	41.76	55.36	66.01
Iba1_RO1_1B_A-00	TIRB1_AON_N	102bae0e-03e2-42ab-8c67-59cd0551ed77	3f318bd3-822a-4d67-983b-db5e9723e244	Tissue 1	RO1_1B_Iba1_V2_test	2022-02-16 19:33:18	Gabriela Mercado	R01.Iba1_Update.V2.1	Object	dac12890-5a83-4e2b-b71a-b9c42c9ce07d	Soma 406		Soma	87.5182		138.424	37	3.48	2.03	95	40	7362.52	8857.86	7352.47	8849.68	7366.67	8838.52	7381.34	8857.2	7367.14	8868.36	18.0659	23.7492	3	36.44	50.33	62
Iba1_RO1_1B_A-00	TIRB1_AON_N	102bae0e-03e2-42ab-8c67-59cd0551ed77	3f318bd3-822a-4d67-983b-db5e9723e244	Tissue 1	RO1_1B_Iba1_V2_test	2022-02-16 19:33:18	Gabriela Mercado	R01.Iba1_Update.V2.1	Object	9dde79c3-f711-4692-9647-b99740db9ffd	Soma 407		Soma	66.9405		325.756	59.3	4.42	3.6	243.2	50	7446.56	8172.34	7431.56	8183.88	7433	8136.62	7468.28	8137.69	7466.84	8184.95	35.297	47.2787	3	39.29	52.59	63.9
Iba1_RO1_1B_A-00	TIRB1_AON_N	102bae0e-03e2-42ab-8c67-59cd0551ed77	3f318bd3-822a-4d67-983b-db5e9723e244	Tissue 1	RO1_1B_Iba1_V2_test	2022-02-16 19:33:18	Gabriela Mercado	R01.Iba1_Update.V2.1	Object	718a28fc-c118-43c7-b7fd-86051fbe5644	Soma 408		Soma	52.5077		237.668	54.4	3.85	2.71	211	50	7152.64	8046.28	7134.29	8048.91	7154.56	8013.51	7173.13	8024.14	7152.86	8059.54	21.3995	40.7942	3	49.43	61.31	69.79
Iba1_RO1_1B_A-00	TIRB1_AON_N	102bae0e-03e2-42ab-8c67-59cd0551ed77	3f318bd3-822a-4d67-983b-db5e9723e244	Tissue 1	RO1_1B_Iba1_V2_test	2022-02-16 19:33:18	Gabriela Mercado	R01.Iba1_Update.V2.1	Object	028d2787-95ed-45d6-b9cb-fdd0fae99672	Soma 409		Soma	94.2475		307.485	58.3	5.11	4.63	250.8	60	7572.4	8773.82	7538.95	8770	7583.8	8755.87	7592.1	8782.22	7547.25	8796.35	27.6242	47.0223	3	43.71	57.62	67.56
Iba1_RO1_1B_A-00	TIRB1_AON_N	102bae0e-03e2-42ab-8c67-59cd0551ed77	3f318bd3-822a-4d67-983b-db5e9723e244	Tissue 1	RO1_1B_Iba1_V2_test	2022-02-16 19:33:18	Gabriela Mercado	R01.Iba1_Update.V2.1	Object	36030a34-ff81-4987-b65e-b229cee18ea0	Soma 41		Soma	93.6055		240.863	32.9	4.49	3.7	166.9	40	7446.56	9095.68	7423.29	9073.66	7441.68	9066.97	7452.72	9097.34	7434.33	9104.02	19.5666	32.3102	3	36.23	50.64	62.17
Iba1_RO1_1B_A-00	TIRB1_AON_N	102bae0e-03e2-42ab-8c67-59cd0551ed77	3f318bd3-822a-4d67-983b-db5e9723e244	Tissue 1	RO1_1B_Iba1_V2_test	2022-02-16 19:33:18	Gabriela Mercado	R01.Iba1_Update.V2.1	Object	a1200000-7a4a-4e0b-b724-e021fb82806e	Soma 410		Soma	56.5656		93.7992	30.3	1.97	1.18	102.3	30	7278.7	8464.28	7253.08	8463.47	7262.51	8448.39	7282.19	8460.68	7272.75	8475.77	17.7937	23.2032	3	38.62	51.72	62.73
Iba1_RO1_1B_A-00	TIRB1_AON_N	102bae0e-03e2-42ab-8c67-59cd0551ed77	3f318bd3-822a-4d67-983b-db5e9723e244	Tissue 1	RO1_1B_Iba1_V2_test	2022-02-16 19:33:18	Gabriela Mercado	R01.Iba1_Update.V2.1	Object	039a6819-2a08-4467-8240-a9b72c36ede5	Soma 411		Soma	88.5412		239.653	53.3	4.81	3.23	177.4	50	7768.2	8773.82	7752.11	8761.99	7773.8	8755.59	7784.19	8790.8	7762.5	8797.2	22.6122	36.7109	3	36.61	50.98	62.24
Iba1_RO1_1B_A-00	TIRB1_AON_N	102bae0e-03e2-42ab-8c67-59cd0551ed77	3f318bd3-822a-4d67-983b-db5e9723e244	Tissue 1	RO1_1B_Iba1_V2_test	2022-02-16 19:33:18	Gabriela Mercado	R01.Iba1_Update.V2.1	Object	8cf67aa1-a34a-4210-b51a-4a6f13edd751	Soma 412		Soma	94.1308		147.281	36.8	3.41	2.12	127.5	40	7698.46	7808.46	7672.12	7792.38	7687.66	7783.38	7702.72	7809.39	7687.18	7818.39	17.9577	30.0527	3	39.99	53.59	64.91
Iba1_RO1_1B_A-00	TIRB1_AON_N	102bae0e-03e2-42ab-8c67-59cd0551ed77	3f318bd3-822a-4d67-983b-db5e9723e244	Tissue 1	RO1_1B_Iba1_V2_test	2022-02-16 19:33:18	Gabriela Mercado	R01.Iba1_Update.V2.1	Object	b57ca9f8-a0b1-409c-9bd4-5ca51c899099	Soma 413		Soma	88.4001		195.1	45.2	3.52	2.49	172.7	40	7124.7	8326.12	7105.31	8341.3	7106.34	8311.1	7134.27	8312.06	7133.23	8342.25	27.9408	30.2144	3	38.8	51.69	63.55
Iba1_RO1_1B_A-00	TIRB1_AON_N	102bae0e-03e2-42ab-8c67-59cd0551ed77	3f318bd3-822a-4d67-983b-db5e9723e244	Tissue 1	RO1_1B_Iba1_V2_test	2022-02-16 19:33:18	Gabriela Mercado	R01.Iba1_Update.V2.1	Object	253ac736-ce70-43df-8089-bb0ce4bb4875	Soma 414		Soma	66.5822		9.075	5.13	2.08	2.08	13.1	40	8033.96	9039.58	8031.39	9038.32	8036.13	9036.43	8037.03	9038.66	8032.28	9040.56	2.41033	5.10694	3	53.15	63.98	72.35
Iba1_RO1_1B_A-00	TIRB1_AON_N	102bae0e-03e2-42ab-8c67-59cd0551ed77	3f318bd3-822a-4d67-983b-db5e9723e244	Tissue 1	RO1_1B_Iba1_V2_test	2022-02-16 19:33:18	Gabriela Mercado	R01.Iba1_Update.V2.1	Object	e1ec9e50-f440-45ee-a733-c697d6156db7	Soma 415		Soma	85.5591		288.512	53.6	3.77	2.08	229.2	50	7418.62	8424.02	7397.44	8435.21	7397.64	8405.67	7436.86	8405.93	7436.66	8435.47	29.546	39.2142	3	43.6	55.97	66.33
Iba1_RO1_1B_A-00	TIRB1_AON_N	102bae0e-03e2-42ab-8c67-59cd0551ed77	3f318bd3-822a-4d67-983b-db5e9723e244	Tissue 1	RO1_1B_Iba1_V2_test	2022-02-16 19:33:18	Gabriela Mercado	R01.Iba1_Update.V2.1	Object	f8973f96-3891-4809-94b4-80df593e9635	Soma 416		Soma	90.6518		113.667	29.6	3.35	2.71	112.2	60	7446.56	7738.5	7426.67	7740.9	7438.7	7719.86	7454.36	7728.81	7442.34	7749.85	18.038	24.2321	3	44.68	55.61	64.97
Iba1_RO1_1B_A-00	TIRB1_AON_N	102bae0e-03e2-42ab-8c67-59cd0551ed77	3f318bd3-822a-4d67-983b-db5e9723e244	Tissue 1	RO1_1B_Iba1_V2_test	2022-02-16 19:33:18	Gabriela Mercado	R01.Iba1_Update.V2.1	Object	4d904682-c6f4-4df4-843a-d23aa5b2121d	Soma 417		Soma	66.3211		148.346	44.9	3.94	2.47	130.7	50	7768.42	8983.7	7749.09	8981.48	7768.08	8968.19	7785.02	8992.39	7766.03	9005.68	23.1781	29.5399	3	36.98	49.27	60.94
Iba1_RO1_1B_A-00	TIRB1_AON_N	102bae0e-03e2-42ab-8c67-59cd0551ed77	3f318bd3-822a-4d67-983b-db5e9723e244	Tissue 1	RO1_1B_Iba1_V2_test	2022-02-16 19:33:18	Gabriela Mercado	R01.Iba1_Update.V2.1	Object	edc6b9be-fbf2-4465-98f7-622896de192d	Soma 418		Soma	56.1271		92.4198	32.7	2.75	1.6	88.9	60	7348.66	8955.76	7323.61	8962.36	7351	8951.81	7354.5	8960.9	7327.12	8971.45	9.74199	29.3463	3	40.18	53.48	63.3
Iba1_RO1_1B_A-00	TIRB1_AON_N	102bae0e-03e2-42ab-8c67-59cd0551ed77	3f318bd3-822a-4d67-983b-db5e9723e244	Tissue 1	RO1_1B_Iba1_V2_test	2022-02-16 19:33:18	Gabriela Mercado	R01.Iba1_Update.V2.1	Object	0a94f558-2dfd-482d-8b5f-4a95b7761260	Soma 419		Soma	90.6278		148.854	41.9	3.82	3.48	145.4	50	7138.78	8256.16	7090.7	8295.13	7133.8	8235.06	7157.58	8252.12	7114.48	8312.19	29.2666	73.9319	3	44.32	57.85	67.58
Iba1_RO1_1B_A-00	TIRB1_AON_N	102bae0e-03e2-42ab-8c67-59cd0551ed77	3f318bd3-822a-4d67-983b-db5e9723e244	Tissue 1	RO1_1B_Iba1_V2_test	2022-02-16 19:33:18	Gabriela Mercado	R01.Iba1_Update.V2.1	Object	4f98f4d8-1908-4813-ba86-7132b52a3574	Soma 42		Soma	89.0756		156.792	42	3.02	2.18	116.8	40	7166.72	8382	7145.84	8363.07	7172.21	8358.34	7176.21	8380.65	7149.84	8385.37	22.6609	26.7913	3	39.2	52.2	62.79
Iba1_RO1_1B_A-00	TIRB1_AON_N	102bae0e-03e2-42ab-8c67-59cd0551ed77	3f318bd3-822a-4d67-983b-db5e9723e244	Tissue 1	RO1_1B_Iba1_V2_test	2022-02-16 19:33:18	Gabriela Mercado	R01.Iba1_Update.V2.1	Object	f37cc207-1f82-4551-8e42-1a9523b0b990	Soma 420		Soma	81		139.61	35.1	4.52	2.52	112.7	50	6816.92	8116.24	6800.58	8114.97	6812.14	8088.65	6826.66	8095.03	6815.1	8121.35	15.8568	28.7498	3	33.86	47.72	60.74
Iba1_RO1_1B_A-00	TIRB1_AON_N	102bae0e-03e2-42ab-8c67-59cd0551ed77	3f318bd3-822a-4d67-983b-db5e9723e244	Tissue 1	RO1_1B_Iba1_V2_test	2022-02-16 19:33:18	Gabriela Mercado	R01.Iba1_Update.V2.1	Object	a406ff37-9d5f-4b72-a8de-704bf6ebd371	Soma 421		Soma	85.5504		193.043	45.5	3.5	2.49	170.7	40	7446.56	9039.58	7425.88	9015.82	7450.3	9015.82	7450.3	9047.28	7425.88	9047.28	24.42	31.46	3	36.56	50.16	61.39
Iba1_RO1_1B_A-00	TIRB1_AON_N	102bae0e-03e2-42ab-8c67-59cd0551ed77	3f318bd3-822a-4d67-983b-db5e9723e244	Tissue 1	RO1_1B_Iba1_V2_test	2022-02-16 19:33:18	Gabriela Mercado	R01.Iba1_Update.V2.1	Object	bf6340f6-60b5-4985-b218-2d7f553ccc4e	Soma 422		Soma	88.5318		466.068	86.6	4.99	5.13	312.5	60	7950.14	8983.7	7927.89	8989.92	7949.44	8950.42	7988.33	8971.63	7966.78	9011.13	44.2993	45	3	41.55	54.75	65.92
Iba1_RO1_1B_A-00	TIRB1_AON_N	102bae0e-03e2-42ab-8c67-59cd0551ed77	3f318bd3-822a-4d67-983b-db5e9723e244	Tissue 1	RO1_1B_Iba1_V2_test	2022-02-16 19:33:18	Gabriela Mercado	R01.Iba1_Update.V2.1	Object	49bb457c-0157-40b8-b66a-4a78de2f10f8	Soma 423		Soma	90.5294		262.957	48.4	3.96	2.18	182.9	40	7614.42	7948.38	7595.32	7956.4	7612.84	7920.86	7633.29	7930.94	7615.77	7966.48	22.7977	39.6237	3	46	58.23	67.23
Iba1_RO1_1B_A-00	TIRB1_AON_N	102bae0e-03e2-42ab-8c67-59cd0551ed77	3f318bd3-822a-4d67-983b-db5e9723e244	Tissue 1	RO1_1B_Iba1_V2_test	2022-02-16 19:33:18	Gabriela Mercado	R01.Iba1_Update.V2.1	Object	45db48dd-d53f-49c7-9e45-608f6512eeac	Soma 424		Soma	94.0023		231.013	49.2	5.07	2.95	165.2	60	7894.26	8913.74	7866.43	8926.99	7875.63	8898.67	7904.37	8908.01	7895.17	8936.33	29.7779	30.2225	3	40.49	54.29	65.02
Iba1_RO1_1B_A-00	TIRB1_AON_N	102bae0e-03e2-42ab-8c67-59cd0551ed77	3f318bd3-822a-4d67-983b-db5e9723e244	Tissue 1	RO1_1B_Iba1_V2_test	2022-02-16 19:33:18	Gabriela Mercado	R01.Iba1_Update.V2.1	Object	38ce87a5-9f6a-4582-b2ed-3d362cd11443	Soma 425		Soma	66.2184		329.531	72.9	3.41	2.31	226.6	40	7516.52	8591.88	7492.61	8569.39	7525.86	8567.32	7527.96	8600.87	7494.7	8602.95	33.3192	33.6223	3	47.7	59.95	68.96
Iba1_RO1_1B_A-00	TIRB1_AON_N	102bae0e-03e2-42ab-8c67-59cd0551ed77	3f318bd3-822a-4d67-983b-db5e9723e244	Tissue 1	RO1_1B_Iba1_V2_test	2022-02-16 19:33:18	Gabriela Mercado	R01.Iba1_Update.V2.1	Object	08327e67-e130-489b-b23d-81243b1cd13b	Soma 426		Soma	85.5195		152.073	50.8	3.2	1.76	127.4	40	7656.44	8955.76	7638.09	8974.12	7647.5	8941.2	7664.44	8946.04	7655.03	8978.96	17.6179	34.2385	3	37.37	50.74	62.22
Iba1_RO1_1B_A-00	TIRB1_AON_N	102bae0e-03e2-42ab-8c67-59cd0551ed77	3f318bd3-822a-4d67-983b-db5e9723e244	Tissue 1	RO1_1B_Iba1_V2_test	2022-02-16 19:33:18	Gabriela Mercado	R01.Iba1_Update.V2.1	Object	8318539e-fd96-4f33-b2d6-889935fb0695	Soma 427		Soma	93.9713		221.261	45.9	6.09	4.95	164.4	40	7614.42	8018.34	7589.05	8011.34	7605.26	7997.59	7628.55	8025.03	7612.34	8038.79	21.2581	35.9959	3	40.56	53.82	65.11
Iba1_RO1_1B_A-00	TIRB1_AON_N	102bae0e-03e2-42ab-8c67-59cd0551ed77	3f318bd3-822a-4d67-983b-db5e9723e244	Tissue 1	RO1_1B_Iba1_V2_test	2022-02-16 19:33:18	Gabriela Mercado	R01.Iba1_Update.V2.1	Object	4378b645-df48-4190-8754-665338e33fde	Soma 428		Soma	90.4472		283.648	45.5	4.34	3.8	259.7	60	7866.1	8885.8	7843.5	8893.93	7852.01	8855.86	7883.78	8862.96	7875.27	8901.03	32.5568	39.0098	3	36.95	50.63	61.94
Iba1_RO1_1B_A-00	TIRB1_AON_N	102bae0e-03e2-42ab-8c67-59cd0551ed77	3f318bd3-822a-4d67-983b-db5e9723e244	Tissue 1	RO1_1B_Iba1_V2_test	2022-02-16 19:33:18	Gabriela Mercado	R01.Iba1_Update.V2.1	Object	0d36f658-be9b-440a-89c5-97f183281140	Soma 429		Soma	85.4301		578.961	114.2	4.45	3.1	470.1	60	8020.1	8997.78	7975.24	8994.73	8003.25	8962.25	8053.28	9005.38	8025.27	9037.86	42.8862	66.0555	3	43.76	57.11	67.18
Iba1_RO1_1B_A-00	TIRB1_AON_N	102bae0e-03e2-42ab-8c67-59cd0551ed77	3f318bd3-822a-4d67-983b-db5e9723e244	Tissue 1	RO1_1B_Iba1_V2_test	2022-02-16 19:33:18	Gabriela Mercado	R01.Iba1_Update.V2.1	Object	51dc2359-18ec-4dd7-8479-189a637204f7	Soma 43		Soma	93.022		111.61	43.1	3.64	2.65	108.7	60	7012.72	8354.06	6990.83	8335.54	7034.2	8323.89	7043.35	8358	6999.98	8369.65	35.3177	44.9069	3	39.11	51.53	62.65
Iba1_RO1_1B_A-00	TIRB1_AON_N	102bae0e-03e2-42ab-8c67-59cd0551ed77	3f318bd3-822a-4d67-983b-db5e9723e244	Tissue 1	RO1_1B_Iba1_V2_test	2022-02-16 19:33:18	Gabriela Mercado	R01.Iba1_Update.V2.1	Object	97315ad8-893a-4d31-8a50-bd0f5da3610e	Soma 430		Soma	65.2505		464.253	74.3	5.46	4.01	366.5	40	7684.38	7640.6	7661.41	7647.95	7679.31	7613.33	7726.61	7637.78	7708.71	7672.4	38.9693	53.2444	3	49.23	61.53	69.46
Iba1_RO1_1B_A-00	TIRB1_AON_N	102bae0e-03e2-42ab-8c67-59cd0551ed77	3f318bd3-822a-4d67-983b-db5e9723e244	Tissue 1	RO1_1B_Iba1_V2_test	2022-02-16 19:33:18	Gabriela Mercado	R01.Iba1_Update.V2.1	Object	41397fc5-622e-4313-a4a8-6d4023a45ab6	Soma 431		Soma	88.5226		207.031	59.5	4.57	2.77	182.5	40	7614.42	8927.82	7594.73	8946.77	7617.23	8909.56	7634.83	8920.2	7612.33	8957.41	20.5652	43.4884	3	37.28	50.26	61.47
Iba1_RO1_1B_A-00	TIRB1_AON_N	102bae0e-03e2-42ab-8c67-59cd0551ed77	3f318bd3-822a-4d67-983b-db5e9723e244	Tissue 1	RO1_1B_Iba1_V2_test	2022-02-16 19:33:18	Gabriela Mercado	R01.Iba1_Update.V2.1	Object	170cab0b-1fc8-40b4-a25d-8e9a778e4cbe	Soma 432		Soma	85.3944		413.699	87.9	3.48	2.6	414.2	60	8103.92	8913.74	8078.13	8925.6	8081.94	8882.22	8131.72	8886.61	8127.91	8929.98	43.5437	49.9709	3	39.75	53.46	63.94
Iba1_RO1_1B_A-00	TIRB1_AON_N	102bae0e-03e2-42ab-8c67-59cd0551ed77	3f318bd3-822a-4d67-983b-db5e9723e244	Tissue 1	RO1_1B_Iba1_V2_test	2022-02-16 19:33:18	Gabriela Mercado	R01.Iba1_Update.V2.1	Object	03395688-a697-4f6f-8004-857dfb6dcd6e	Soma 433		Soma	65.0301		75.988	16.4	2.71	1.54	86	40	8132.08	9011.64	8121.45	8998.22	8129.9	8994.19	8141.24	9017.96	8132.79	9021.99	9.36832	26.3352	3	42.7	54.48	64.66
Iba1_RO1_1B_A-00	TIRB1_AON_N	102bae0e-03e2-42ab-8c67-59cd0551ed77	3f318bd3-822a-4d67-983b-db5e9723e244	Tissue 1	RO1_1B_Iba1_V2_test	2022-02-16 19:33:18	Gabriela Mercado	R01.Iba1_Update.V2.1	Object	51de33fa-4e1f-4c30-aa63-71e12a52cf2a	Soma 434		Soma	90.3521		191.979	37.8	4.9	4.42	123.3	50	7432.48	8480.12	7423.46	8459.88	7439.52	8459.88	7439.52	8493.76	7423.46	8493.76	16.06	33.88	3	43.03	56.36	66.79
Iba1_RO1_1B_A-00	TIRB1_AON_N	102bae0e-03e2-42ab-8c67-59cd0551ed77	3f318bd3-822a-4d67-983b-db5e9723e244	Tissue 1	RO1_1B_Iba1_V2_test	2022-02-16 19:33:18	Gabriela Mercado	R01.Iba1_Update.V2.1	Object	2fcf889d-e69f-4853-891d-6d6c495c863e	Soma 435		Soma	90.6192		185.929	47.3	4.46	3.68	138	50	6900.96	7934.3	6891.08	7918.22	6907.43	7911.83	6918.24	7939.51	6901.89	7945.9	17.5484	29.7158	3	40.14	54.59	64.83
Iba1_RO1_1B_A-00	TIRB1_AON_N	102bae0e-03e2-42ab-8c67-59cd0551ed77	3f318bd3-822a-4d67-983b-db5e9723e244	Tissue 1	RO1_1B_Iba1_V2_test	2022-02-16 19:33:18	Gabriela Mercado	R01.Iba1_Update.V2.1	Object	3f484d76-e92a-4af2-9991-3bdc88493553	Soma 436		Soma	88.4934		207.346	35.7	4.78	3.93	157.8	40	8103.92	7850.48	8088.65	7849.77	8099.38	7819.09	8118.59	7825.8	8107.86	7856.49	20.3471	32.5095	3	36.66	49.84	61.13
Iba1_RO1_1B_A-00	TIRB1_AON_N	102bae0e-03e2-42ab-8c67-59cd0551ed77	3f318bd3-822a-4d67-983b-db5e9723e244	Tissue 1	RO1_1B_Iba1_V2_test	2022-02-16 19:33:18	Gabriela Mercado	R01.Iba1_Update.V2.1	Object	b4e405e7-2737-4122-b9aa-f2b9f09ba80b	Soma 437		Soma	93.9391		290.473	47.8	4.19	2.58	239.5	60	8062.12	8969.62	8029.94	8955.97	8062.52	8938.2	8077.4	8965.48	8044.82	8983.26	31.0778	37.1178	3	38.54	52.07	63.57
Iba1_RO1_1B_A-00	TIRB1_AON_N	102bae0e-03e2-42ab-8c67-59cd0551ed77	3f318bd3-822a-4d67-983b-db5e9723e244	Tissue 1	RO1_1B_Iba1_V2_test	2022-02-16 19:33:18	Gabriela Mercado	R01.Iba1_Update.V2.1	Object	97f5eb14-b586-4a9d-8735-1d74c13e9ee9	Soma 438		Soma	55.9759		104.375	30.2	4.04	2.02	79.4	40	7362.52	8536	7345.86	8528.4	7371.06	8523.71	7373.1	8534.65	7347.9	8539.34	11.1298	25.632	3	37.29	50.21	61.53
Iba1_RO1_1B_A-00	TIRB1_AON_N	102bae0e-03e2-42ab-8c67-59cd0551ed77	3f318bd3-822a-4d67-983b-db5e9723e244	Tissue 1	RO1_1B_Iba1_V2_test	2022-02-16 19:33:18	Gabriela Mercado	R01.Iba1_Update.V2.1	Object	e15bfa55-b525-4e3d-80df-99d4d45a689c	Soma 439		Soma	75.4974		216.638	53.6	3.65	2.2	189	50	6844.86	8018.34	6819.44	8028.98	6852.01	7998.45	6865.99	8013.37	6833.43	8043.9	20.4429	44.6383	3	46.36	58.8	67.88
Iba1_RO1_1B_A-00	TIRB1_AON_N	102bae0e-03e2-42ab-8c67-59cd0551ed77	3f318bd3-822a-4d67-983b-db5e9723e244	Tissue 1	RO1_1B_Iba1_V2_test	2022-02-16 19:33:18	Gabriela Mercado	R01.Iba1_Update.V2.1	Object	f4f71400-e56a-45ed-a2b8-4144deac6461	Soma 44		Soma	80.6491		175.982	55.7	4.17	1.83	142.6	50	7880.18	7682.62	7841.8	7678.65	7881.93	7667.92	7886.49	7684.95	7846.35	7695.69	17.6334	41.5417	3	44.36	55.79	65.5
Iba1_RO1_1B_A-00	TIRB1_AON_N	102bae0e-03e2-42ab-8c67-59cd0551ed77	3f318bd3-822a-4d67-983b-db5e9723e244	Tissue 1	RO1_1B_Iba1_V2_test	2022-02-16 19:33:18	Gabriela Mercado	R01.Iba1_Update.V2.1	Object	3ab884e1-5698-46c0-8c11-c91a4e0c9885	Soma 440		Soma	99.3512		169.448	42.2	3.19	2.88	148.2	40	7306.64	7836.4	7280.81	7832.07	7287.51	7817.22	7320.61	7832.15	7313.91	7847.01	16.3013	36.3112	3	43.35	55.75	65.63
Iba1_RO1_1B_A-00	TIRB1_AON_N	102bae0e-03e2-42ab-8c67-59cd0551ed77	3f318bd3-822a-4d67-983b-db5e9723e244	Tissue 1	RO1_1B_Iba1_V2_test	2022-02-16 19:33:18	Gabriela Mercado	R01.Iba1_Update.V2.1	Object	92fc27a5-6e2f-4b56-abcc-148d430aecb0	Soma 441		Soma	86.5608		373.285	72.6	3.98	2.81	287.1	40	7404.54	8885.8	7374.94	8882.91	7404.09	8851.28	7430.87	8875.97	7401.72	8907.59	36.4222	43.0111	3	45.15	57.58	67.45
Iba1_RO1_1B_A-00	TIRB1_AON_N	102bae0e-03e2-42ab-8c67-59cd0551ed77	3f318bd3-822a-4d67-983b-db5e9723e244	Tissue 1	RO1_1B_Iba1_V2_test	2022-02-16 19:33:18	Gabriela Mercado	R01.Iba1_Update.V2.1	Object	10dfd849-d39d-4f06-842f-88abae37b8d5	Soma 442		Soma	89.1766		129.954	50.9	2.71	1.94	127.3	40	7054.74	8633.9	7049.63	8648.19	7059.3	8609.52	7075.81	8613.65	7066.14	8652.32	17.0212	39.8585	3	40.66	53.45	63.96
Iba1_RO1_1B_A-00	TIRB1_AON_N	102bae0e-03e2-42ab-8c67-59cd0551ed77	3f318bd3-822a-4d67-983b-db5e9723e244	Tissue 1	RO1_1B_Iba1_V2_test	2022-02-16 19:33:18	Gabriela Mercado	R01.Iba1_Update.V2.1	Object	08e2153f-41b8-4677-abba-2f1f960dfbde	Soma 443		Soma	86.5556		193.382	39.5	4.49	2.41	109.2	40	7320.72	8340.2	7298.49	8319.76	7314.29	8313.97	7325.58	8344.83	7309.78	8350.61	16.8306	32.8552	3	38.56	52.14	63.47
Iba1_RO1_1B_A-00	TIRB1_AON_N	102bae0e-03e2-42ab-8c67-59cd0551ed77	3f318bd3-822a-4d67-983b-db5e9723e244	Tissue 1	RO1_1B_Iba1_V2_test	2022-02-16 19:33:18	Gabriela Mercado	R01.Iba1_Update.V2.1	Object	d0cc1781-22e9-47a6-9aac-c198f55e004b	Soma 444		Soma	80.8156		395.839	77.5	3.9	2.61	291.9	60	7208.74	7710.56	7174.54	7699.92	7208.68	7668.24	7243.69	7705.97	7209.54	7737.65	46.5802	51.4657	3	49.69	61.26	69.75
Iba1_RO1_1B_A-00	TIRB1_AON_N	102bae0e-03e2-42ab-8c67-59cd0551ed77	3f318bd3-822a-4d67-983b-db5e9723e244	Tissue 1	RO1_1B_Iba1_V2_test	2022-02-16 19:33:18	Gabriela Mercado	R01.Iba1_Update.V2.1	Object	37ab6a8e-60d0-4b96-9d2f-0a884ded3224	Soma 445		Soma	64.7265		287.23	51	3.98	2.47	205.1	50	7824.3	8018.34	7793.58	8037.27	7803.43	7998.87	7836.43	8007.34	7826.58	8045.74	34.0726	39.6373	3	37.2	50.67	62.33
Iba1_RO1_1B_A-00	TIRB1_AON_N	102bae0e-03e2-42ab-8c67-59cd0551ed77	3f318bd3-822a-4d67-983b-db5e9723e244	Tissue 1	RO1_1B_Iba1_V2_test	2022-02-16 19:33:18	Gabriela Mercado	R01.Iba1_Update.V2.1	Object	3d094748-234f-46c5-93a9-09299fb8f1d7	Soma 446		Soma	90.2986		141.909	52.5	4.84	4.1	122	60	7908.12	8829.7	7890.95	8839.95	7903.88	8805.77	7922.27	8812.73	7909.34	8846.91	19.6649	36.5367	3	33.64	47.21	58.88
Iba1_RO1_1B_A-00	TIRB1_AON_N	102bae0e-03e2-42ab-8c67-59cd0551ed77	3f318bd3-822a-4d67-983b-db5e9723e244	Tissue 1	RO1_1B_Iba1_V2_test	2022-02-16 19:33:18	Gabriela Mercado	R01.Iba1_Update.V2.1	Object	869ad32b-fbf5-4e23-a91b-c7030d0241d3	Soma 447		Soma	93.8675		246.743	55.3	4.03	2.55	212.9	60	6816.92	8256.16	6792.2	8267.98	6801.09	8224.15	6825.97	8229.19	6817.08	8273.02	25.3862	44.724	3	41.85	54.25	64.72
Iba1_RO1_1B_A-00	TIRB1_AON_N	102bae0e-03e2-42ab-8c67-59cd0551ed77	3f318bd3-822a-4d67-983b-db5e9723e244	Tissue 1	RO1_1B_Iba1_V2_test	2022-02-16 19:33:18	Gabriela Mercado	R01.Iba1_Update.V2.1	Object	5244f17e-5307-424e-990d-fe1cb7339b30	Soma 448		Soma	87.4844		175.934	47.5	3.61	2.84	139.9	40	7432.48	8228.22	7416.4	8233.87	7424.72	8205.01	7451.3	8212.67	7442.98	8241.53	27.6649	30.035	3	37.62	51.08	62.43
Iba1_RO1_1B_A-00	TIRB1_AON_N	102bae0e-03e2-42ab-8c67-59cd0551ed77	3f318bd3-822a-4d67-983b-db5e9723e244	Tissue 1	RO1_1B_Iba1_V2_test	2022-02-16 19:33:18	Gabriela Mercado	R01.Iba1_Update.V2.1	Object	26f158ec-1ec1-48cb-89f2-dbbfda205d55	Soma 449		Soma	87.0479		73.1324	36	2.2	1.98	82.9	50	7082.68	7682.62	7056.64	7687.64	7086.58	7673	7090.21	7680.44	7060.27	7695.08	8.27829	33.3269	3	41.95	55.88	65.86
Iba1_RO1_1B_A-00	TIRB1_AON_N	102bae0e-03e2-42ab-8c67-59cd0551ed77	3f318bd3-822a-4d67-983b-db5e9723e244	Tissue 1	RO1_1B_Iba1_V2_test	2022-02-16 19:33:18	Gabriela Mercado	R01.Iba1_Update.V2.1	Object	96e70274-b388-454d-9975-642d12306cd1	Soma 45		Soma	84.8687		247.469	52.4	4.89	2.7	172.1	50	7166.72	8214.14	7138.81	8206.1	7175.6	8196.12	7180.3	8213.47	7143.51	8223.44	17.9722	38.115	3	41.31	54.87	65.67
Iba1_RO1_1B_A-00	TIRB1_AON_N	102bae0e-03e2-42ab-8c67-59cd0551ed77	3f318bd3-822a-4d67-983b-db5e9723e244	Tissue 1	RO1_1B_Iba1_V2_test	2022-02-16 19:33:18	Gabriela Mercado	R01.Iba1_Update.V2.1	Object	f2b34e43-1152-4bce-8ded-97ff8f46e927	Soma 450		Soma	64.341		30.3226	9.8	3.04	1.75	33.9	60	7950.14	8927.82	7945.04	8924.9	7952.99	8921.63	7956.04	8929.04	7948.09	8932.31	8.01685	8.59105	3	37.35	52.05	63.59
Iba1_RO1_1B_A-00	TIRB1_AON_N	102bae0e-03e2-42ab-8c67-59cd0551ed77	3f318bd3-822a-4d67-983b-db5e9723e244	Tissue 1	RO1_1B_Iba1_V2_test	2022-02-16 19:33:18	Gabriela Mercado	R01.Iba1_Update.V2.1	Object	6f40b12f-0ac3-4e0b-b6b0-a6b502b3c187	Soma 451		Soma	88.398		418.079	96.1	3.35	2.94	299.9	40	7642.36	7990.4	7615.94	7965.87	7650.2	7958.61	7660.37	8006.6	7626.11	8013.86	35.0156	49.0587	3	41.44	54.41	64.86
Iba1_RO1_1B_A-00	TIRB1_AON_N	102bae0e-03e2-42ab-8c67-59cd0551ed77	3f318bd3-822a-4d67-983b-db5e9723e244	Tissue 1	RO1_1B_Iba1_V2_test	2022-02-16 19:33:18	Gabriela Mercado	R01.Iba1_Update.V2.1	Object	486a13c7-64d0-4231-ad3d-2ee06e2788fe	Soma 452		Soma	90.2935		333.549	61.5	5.15	2.59	287.2	60	7558.54	8829.7	7534.49	8819.39	7578.14	8807.15	7586.33	8836.35	7542.68	8848.6	30.3321	45.3283	3	42.72	57.11	67.03
Iba1_RO1_1B_A-00	TIRB1_AON_N	102bae0e-03e2-42ab-8c67-59cd0551ed77	3f318bd3-822a-4d67-983b-db5e9723e244	Tissue 1	RO1_1B_Iba1_V2_test	2022-02-16 19:33:18	Gabriela Mercado	R01.Iba1_Update.V2.1	Object	813759f6-4b4d-499e-8e7c-e7943d653f77	Soma 453		Soma	93.7825		123.057	35.1	3.87	3.44	131.3	50	7292.56	8102.38	7281.26	8085.73	7299.42	8079	7307.15	8099.86	7288.99	8106.59	19.3695	22.2435	3	39.23	51.83	62.64
Iba1_RO1_1B_A-00	TIRB1_AON_N	102bae0e-03e2-42ab-8c67-59cd0551ed77	3f318bd3-822a-4d67-983b-db5e9723e244	Tissue 1	RO1_1B_Iba1_V2_test	2022-02-16 19:33:18	Gabriela Mercado	R01.Iba1_Update.V2.1	Object	117f03aa-89d3-4b90-9801-1bbe96eae6a9	Soma 454		Soma	99.133		288.972	60.1	3.68	2.3	237.6	50	7278.7	7724.64	7246.59	7725.65	7251.03	7694.57	7290.58	7700.22	7286.14	7731.3	31.3922	39.9482	3	44.53	56.47	66.1
Iba1_RO1_1B_A-00	TIRB1_AON_N	102bae0e-03e2-42ab-8c67-59cd0551ed77	3f318bd3-822a-4d67-983b-db5e9723e244	Tissue 1	RO1_1B_Iba1_V2_test	2022-02-16 19:33:18	Gabriela Mercado	R01.Iba1_Update.V2.1	Object	17e02d6a-e051-4d18-8995-1e26d2e9feda	Soma 455		Soma	90.6099		179.564	56.4	3.06	2.31	173.3	40	7334.58	8578.02	7308.44	8576.17	7311.26	8553.21	7343.65	8557.18	7340.84	8580.13	23.1289	32.6387	3	41.7	54.01	64.41
Iba1_RO1_1B_A-00	TIRB1_AON_N	102bae0e-03e2-42ab-8c67-59cd0551ed77	3f318bd3-822a-4d67-983b-db5e9723e244	Tissue 1	RO1_1B_Iba1_V2_test	2022-02-16 19:33:18	Gabriela Mercado	R01.Iba1_Update.V2.1	Object	90bd7a54-a1a3-42a7-a7f7-708b3c56c1cf	Soma 456		Soma	88.3729		112.772	32.4	3.27	2.24	83.8	40	7978.08	7738.5	7962.33	7733.83	7982.59	7723.86	7989.8	7738.52	7969.54	7748.49	16.3341	22.581	3	34.93	48.19	59.98
Iba1_RO1_1B_A-00	TIRB1_AON_N	102bae0e-03e2-42ab-8c67-59cd0551ed77	3f318bd3-822a-4d67-983b-db5e9723e244	Tissue 1	RO1_1B_Iba1_V2_test	2022-02-16 19:33:18	Gabriela Mercado	R01.Iba1_Update.V2.1	Object	2d3ede5f-50e0-4fc3-8d98-a1bb38e67cb0	Soma 457		Soma	82.3227		384.344	66.2	3.76	2.71	295.5	60	7026.8	8074.22	6991.17	8061.33	7022.81	8040.91	7047.29	8078.84	7015.65	8099.27	37.6605	45.1499	3	46.53	58.6	68.19
Iba1_RO1_1B_A-00	TIRB1_AON_N	102bae0e-03e2-42ab-8c67-59cd0551ed77	3f318bd3-822a-4d67-983b-db5e9723e244	Tissue 1	RO1_1B_Iba1_V2_test	2022-02-16 19:33:18	Gabriela Mercado	R01.Iba1_Update.V2.1	Object	71afda9c-ab47-4077-b441-65bbbe303e4f	Soma 458		Soma	91.4251		217.848	48.4	5.58	2.48	149.2	60	7264.62	8116.24	7238.51	8089.85	7261.51	8082.02	7275.27	8122.43	7252.27	8130.27	24.3	42.6886	3	41.36	54.54	64.94
Iba1_RO1_1B_A-00	TIRB1_AON_N	102bae0e-03e2-42ab-8c67-59cd0551ed77	3f318bd3-822a-4d67-983b-db5e9723e244	Tissue 1	RO1_1B_Iba1_V2_test	2022-02-16 19:33:18	Gabriela Mercado	R01.Iba1_Update.V2.1	Object	13b829a0-5c70-4dba-aa18-5ca188ad1cf5	Soma 459		Soma	63.3271		39.325	21	1.6	1.85	55.4	40	7796.14	8829.7	7776.28	8817.23	7779.88	8812.48	7800.17	8827.86	7796.57	8832.61	5.96345	25.4633	3	31.49	45.81	58.41
Iba1_RO1_1B_A-00	TIRB1_AON_N	102bae0e-03e2-42ab-8c67-59cd0551ed77	3f318bd3-822a-4d67-983b-db5e9723e244	Tissue 1	RO1_1B_Iba1_V2_test	2022-02-16 19:33:18	Gabriela Mercado	R01.Iba1_Update.V2.1	Object	610a0e2e-4527-450a-b6e2-443334e4a3e9	Soma 46		Soma	81.8019		203.014	47.2	4.72	3.82	168.2	40	7082.68	7990.4	7066.14	7991.48	7084.63	7970.52	7107.24	7990.47	7088.75	8011.42	27.9464	30.1499	3	43.07	56.36	65.87
Iba1_RO1_1B_A-00	TIRB1_AON_N	102bae0e-03e2-42ab-8c67-59cd0551ed77	3f318bd3-822a-4d67-983b-db5e9723e244	Tissue 1	RO1_1B_Iba1_V2_test	2022-02-16 19:33:18	Gabriela Mercado	R01.Iba1_Update.V2.1	Object	37e5f478-593b-4d10-8d63-1134270ef8cf	Soma 460		Soma	90.2771		219.784	46.2	4.02	3.74	191	60	7656.44	8885.8	7639.28	8864.68	7664.8	8864.68	7664.8	8900.1	7639.28	8900.1	25.52	35.42	3	37.86	51.56	62.47
Iba1_RO1_1B_A-00	TIRB1_AON_N	102bae0e-03e2-42ab-8c67-59cd0551ed77	3f318bd3-822a-4d67-983b-db5e9723e244	Tissue 1	RO1_1B_Iba1_V2_test	2022-02-16 19:33:18	Gabriela Mercado	R01.Iba1_Update.V2.1	Object	8007561d-6291-492f-b394-fea25b74add1	Soma 461		Soma	88.3993		208.483	64.5	2.63	1.96	187.8	40	7278.7	8368.14	7250.35	8367.82	7292.47	8342.54	7305.01	8363.44	7262.89	8388.72	24.3734	49.1238	3	43.53	56.11	65.87
Iba1_RO1_1B_A-00	TIRB1_AON_N	102bae0e-03e2-42ab-8c67-59cd0551ed77	3f318bd3-822a-4d67-983b-db5e9723e244	Tissue 1	RO1_1B_Iba1_V2_test	2022-02-16 19:33:18	Gabriela Mercado	R01.Iba1_Update.V2.1	Object	6ee4452f-b282-4183-91c0-48050e58aded	Soma 462		Soma	88.3697		192.947	50.1	3.91	3.29	169.2	40	7656.44	7654.68	7625.57	7646.28	7636.71	7626.95	7678.33	7650.93	7667.19	7670.26	22.3144	48.0315	3	45.7	58.25	67.37
Iba1_RO1_1B_A-00	TIRB1_AON_N	102bae0e-03e2-42ab-8c67-59cd0551ed77	3f318bd3-822a-4d67-983b-db5e9723e244	Tissue 1	RO1_1B_Iba1_V2_test	2022-02-16 19:33:18	Gabriela Mercado	R01.Iba1_Update.V2.1	Object	fa726415-b4b4-432a-9807-7a9d766a2703	Soma 463		Soma	63.1434		88.3542	28.4	2.92	3.21	67.8	40	7600.34	8451.96	7579.25	8446.15	7602.64	8443.19	7604.07	8454.43	7580.67	8457.39	11.3318	23.5819	3	31.95	45.94	58.18
Iba1_RO1_1B_A-00	TIRB1_AON_N	102bae0e-03e2-42ab-8c67-59cd0551ed77	3f318bd3-822a-4d67-983b-db5e9723e244	Tissue 1	RO1_1B_Iba1_V2_test	2022-02-16 19:33:18	Gabriela Mercado	R01.Iba1_Update.V2.1	Object	070b991d-54d5-4a4b-b39b-2b2058c97c2c	Soma 464		Soma	89.7807		275.444	47.2	3.48	1.98	205.7	60	7348.66	7822.54	7321.92	7826.56	7336.3	7802.59	7366.2	7820.52	7351.81	7844.5	27.9574	34.8625	3	38.65	52.11	63.19
Iba1_RO1_1B_A-00	TIRB1_AON_N	102bae0e-03e2-42ab-8c67-59cd0551ed77	3f318bd3-822a-4d67-983b-db5e9723e244	Tissue 1	RO1_1B_Iba1_V2_test	2022-02-16 19:33:18	Gabriela Mercado	R01.Iba1_Update.V2.1	Object	1161330e-ebe7-4597-b098-6da87bd1f868	Soma 465		Soma	60.9741		64.8318	17.4	3.42	2.46	53.6	50	7754.34	9025.72	7748.82	9012.66	7757.41	9010.94	7760.32	9025.45	7751.73	9027.17	8.75855	14.7989	3	30.55	45.57	59.2
Iba1_RO1_1B_A-00	TIRB1_AON_N	102bae0e-03e2-42ab-8c67-59cd0551ed77	3f318bd3-822a-4d67-983b-db5e9723e244	Tissue 1	RO1_1B_Iba1_V2_test	2022-02-16 19:33:18	Gabriela Mercado	R01.Iba1_Update.V2.1	Object	7c42c9c7-050a-4bf1-9c82-272dfdb3eeae	Soma 466		Soma	83.723		214.63	62.3	3.61	2.9	210	60	7152.64	8438.1	7129.1	8451.69	7142.43	8410.49	7163.57	8417.33	7150.24	8458.53	22.2247	43.3045	3	36.29	50.23	61.71
Iba1_RO1_1B_A-00	TIRB1_AON_N	102bae0e-03e2-42ab-8c67-59cd0551ed77	3f318bd3-822a-4d67-983b-db5e9723e244	Tissue 1	RO1_1B_Iba1_V2_test	2022-02-16 19:33:18	Gabriela Mercado	R01.Iba1_Update.V2.1	Object	0ce1da81-7446-4c3c-9f55-f47fbed2dc6d	Soma 467		Soma	60.7496		169.957	35.5	3.43	2.41	109.2	40	7782.28	7654.68	7774.3	7668.83	7780.61	7637.74	7796.3	7640.93	7789.99	7672.02	16.0108	31.727	3	43.27	56.65	65.94
Iba1_RO1_1B_A-00	TIRB1_AON_N	102bae0e-03e2-42ab-8c67-59cd0551ed77	3f318bd3-822a-4d67-983b-db5e9723e244	Tissue 1	RO1_1B_Iba1_V2_test	2022-02-16 19:33:18	Gabriela Mercado	R01.Iba1_Update.V2.1	Object	07a035b3-5d34-450c-9dcd-70d0da6a92fd	Soma 468		Soma	85.2883		341.51	76.3	3.48	2.79	351.3	60	8173.88	8815.84	8152.76	8799.04	8181.91	8782.9	8206.5	8827.29	8177.35	8843.44	33.3244	50.7512	3	40.03	54.03	64.17
Iba1_RO1_1B_A-00	TIRB1_AON_N	102bae0e-03e2-42ab-8c67-59cd0551ed77	3f318bd3-822a-4d67-983b-db5e9723e244	Tissue 1	RO1_1B_Iba1_V2_test	2022-02-16 19:33:18	Gabriela Mercado	R01.Iba1_Update.V2.1	Object	2feec0b2-7853-411b-b4bd-98592853b0c6	Soma 469		Soma	90.2564		515.242	83.8	5.01	3.27	369.4	50	8173.88	8941.68	8142.64	8950.48	8156.5	8899.66	8198.44	8911.1	8184.58	8961.92	43.4727	52.6761	3	39.94	53.24	63.39
Iba1_RO1_1B_A-00	TIRB1_AON_N	102bae0e-03e2-42ab-8c67-59cd0551ed77	3f318bd3-822a-4d67-983b-db5e9723e244	Tissue 1	RO1_1B_Iba1_V2_test	2022-02-16 19:33:18	Gabriela Mercado	R01.Iba1_Update.V2.1	Object	38f09e69-405b-4395-8ba6-6bb73e0c8178	Soma 47		Soma	90.2048		182.444	42	3.34	3.12	143.5	60	7278.7	8927.82	7262.68	8910.58	7277.2	8905.28	7289.8	8939.82	7275.27	8945.11	15.4625	36.7583	3	38.91	52.91	63.77
Iba1_RO1_1B_A-00	TIRB1_AON_N	102bae0e-03e2-42ab-8c67-59cd0551ed77	3f318bd3-822a-4d67-983b-db5e9723e244	Tissue 1	RO1_1B_Iba1_V2_test	2022-02-16 19:33:18	Gabriela Mercado	R01.Iba1_Update.V2.1	Object	8430b8df-c2e9-4ce2-a3bc-9117eb650785	Soma 470		Soma	86.5089		310.22	65.4	3.87	3.27	264.2	40	6998.86	7822.54	6981.78	7807.49	7014.42	7793.38	7029.37	7827.99	6996.74	7842.09	35.5514	37.6978	3	48.84	59.89	68.71
Iba1_RO1_1B_A-00	TIRB1_AON_N	102bae0e-03e2-42ab-8c67-59cd0551ed77	3f318bd3-822a-4d67-983b-db5e9723e244	Tissue 1	RO1_1B_Iba1_V2_test	2022-02-16 19:33:18	Gabriela Mercado	R01.Iba1_Update.V2.1	Object	73c3c653-3d35-4eaa-8aac-8c50fac2c35d	Soma 471		Soma	59.1709		58.0316	19.6	2.32	2.21	68	40	7768.42	8815.84	7760.59	8810.27	7768.37	8804.1	7779.23	8817.8	7771.45	8823.97	9.92666	17.4812	3	32.74	47.55	60.11
Iba1_RO1_1B_A-00	TIRB1_AON_N	102bae0e-03e2-42ab-8c67-59cd0551ed77	3f318bd3-822a-4d67-983b-db5e9723e244	Tissue 1	RO1_1B_Iba1_V2_test	2022-02-16 19:33:18	Gabriela Mercado	R01.Iba1_Update.V2.1	Object	d44c68d4-ec5f-4404-a7a8-88865e94b918	Soma 472		Soma	55.725		324.498	82.5	4.6	3.52	296	30	7166.72	7806.7	7155.88	7782.09	7192	7778.46	7197.21	7830.23	7161.08	7833.87	36.3076	52.0331	3	48.85	60.68	68.96
Iba1_RO1_1B_A-00	TIRB1_AON_N	102bae0e-03e2-42ab-8c67-59cd0551ed77	3f318bd3-822a-4d67-983b-db5e9723e244	Tissue 1	RO1_1B_Iba1_V2_test	2022-02-16 19:33:18	Gabriela Mercado	R01.Iba1_Update.V2.1	Object	21397875-5e59-4080-9574-89f820ec3f6c	Soma 473		Soma	85.2372		194.253	47.2	3.44	2.67	152	40	7614.42	8871.72	7608.88	8855.6	7629.44	8853.06	7633.64	8886.99	7613.08	8889.54	20.7201	34.1976	3	39.37	53.33	63.34
Iba1_RO1_1B_A-00	TIRB1_AON_N	102bae0e-03e2-42ab-8c67-59cd0551ed77	3f318bd3-822a-4d67-983b-db5e9723e244	Tissue 1	RO1_1B_Iba1_V2_test	2022-02-16 19:33:18	Gabriela Mercado	R01.Iba1_Update.V2.1	Object	68beb78f-db92-4f9c-809d-3fb2a65b2eaf	Soma 474		Soma	70.3331		264.167	67	3.68	3.57	225.6	60	7362.52	7766.44	7343.34	7744.8	7373.27	7735.91	7386.47	7780.36	7356.53	7789.25	31.2232	46.3624	3	43.19	55.47	65.71
Iba1_RO1_1B_A-00	TIRB1_AON_N	102bae0e-03e2-42ab-8c67-59cd0551ed77	3f318bd3-822a-4d67-983b-db5e9723e244	Tissue 1	RO1_1B_Iba1_V2_test	2022-02-16 19:33:18	Gabriela Mercado	R01.Iba1_Update.V2.1	Object	9817c382-02df-40be-826a-464ee8594b95	Soma 475		Soma	85.2152		265.668	46	6.23	4.69	205	60	7642.36	8815.84	7625.17	8793.49	7645.94	8792.61	7647.44	8828.23	7626.67	8829.11	20.7912	35.651	3	40.98	53.74	64.06
Iba1_RO1_1B_A-00	TIRB1_AON_N	102bae0e-03e2-42ab-8c67-59cd0551ed77	3f318bd3-822a-4d67-983b-db5e9723e244	Tissue 1	RO1_1B_Iba1_V2_test	2022-02-16 19:33:18	Gabriela Mercado	R01.Iba1_Update.V2.1	Object	b1da2323-a0d8-421d-941a-8baa6a5348ca	Soma 476		Soma	85.1489		265.474	64.6	4.4	3.01	223.6	60	7670.3	9179.5	7648.45	9195.26	7657.89	9158.33	7687.51	9165.9	7678.07	9202.83	30.5736	38.1168	3	37.06	51.4	62.38
Iba1_RO1_1B_A-00	TIRB1_AON_N	102bae0e-03e2-42ab-8c67-59cd0551ed77	3f318bd3-822a-4d67-983b-db5e9723e244	Tissue 1	RO1_1B_Iba1_V2_test	2022-02-16 19:33:18	Gabriela Mercado	R01.Iba1_Update.V2.1	Object	6715e67d-249f-4907-a470-3d0377d39e8b	Soma 477		Soma	91.3561		209.015	43.5	3.26	2.36	154.2	60	7054.74	8060.36	7033.23	8059.86	7036.5	8033.44	7064.3	8036.88	7061.03	8063.29	26.62	28.0114	3	43.45	56.14	66.1
Iba1_RO1_1B_A-00	TIRB1_AON_N	102bae0e-03e2-42ab-8c67-59cd0551ed77	3f318bd3-822a-4d67-983b-db5e9723e244	Tissue 1	RO1_1B_Iba1_V2_test	2022-02-16 19:33:18	Gabriela Mercado	R01.Iba1_Update.V2.1	Object	4aa96365-d022-4bc7-a776-6f46b1aa9b61	Soma 478		Soma	91.342		247.276	69.4	2.4	2.13	207.5	60	7194.66	8466.04	7172.31	8456.13	7202.47	8451.82	7207.84	8489.43	7177.69	8493.73	30.459	37.9881	3	42.08	56.17	66.66
Iba1_RO1_1B_A-00	TIRB1_AON_N	102bae0e-03e2-42ab-8c67-59cd0551ed77	3f318bd3-822a-4d67-983b-db5e9723e244	Tissue 1	RO1_1B_Iba1_V2_test	2022-02-16 19:33:18	Gabriela Mercado	R01.Iba1_Update.V2.1	Object	0f114b45-17f9-44d8-8917-c2a1fc37e75d	Soma 479		Soma	90.101		272.613	71.2	4.26	2.85	223.5	60	8075.98	9011.64	8045.26	9007.34	8075.83	8983.99	8092.21	9005.43	8061.64	9028.78	26.982	38.4688	3	37.57	51.23	62.27
Iba1_RO1_1B_A-00	TIRB1_AON_N	102bae0e-03e2-42ab-8c67-59cd0551ed77	3f318bd3-822a-4d67-983b-db5e9723e244	Tissue 1	RO1_1B_Iba1_V2_test	2022-02-16 19:33:18	Gabriela Mercado	R01.Iba1_Update.V2.1	Object	a92c97bf-2aeb-477e-93c2-01782c0e9ebd	Soma 48		Soma	86.2347		189.413	36.7	4.63	3.32	131.9	60	7166.72	8773.82	7146.67	8774.4	7156.73	8745.62	7170.7	8750.5	7160.64	8779.28	14.7955	30.4885	3	41.35	55.1	65.69
Iba1_RO1_1B_A-00	TIRB1_AON_N	102bae0e-03e2-42ab-8c67-59cd0551ed77	3f318bd3-822a-4d67-983b-db5e9723e244	Tissue 1	RO1_1B_Iba1_V2_test	2022-02-16 19:33:18	Gabriela Mercado	R01.Iba1_Update.V2.1	Object	1aedbbb9-e7c0-4196-a8fc-36a84e3cdf32	Soma 480		Soma	88.3174		376.721	75.6	5.17	3.57	296.3	40	7530.38	7724.64	7506.66	7732.47	7539.51	7694.3	7562.4	7713.99	7529.55	7752.17	30.191	50.3625	3	48.98	60.48	68.83
Iba1_RO1_1B_A-00	TIRB1_AON_N	102bae0e-03e2-42ab-8c67-59cd0551ed77	3f318bd3-822a-4d67-983b-db5e9723e244	Tissue 1	RO1_1B_Iba1_V2_test	2022-02-16 19:33:18	Gabriela Mercado	R01.Iba1_Update.V2.1	Object	6302880c-c0d9-4f43-874b-a645a4dd11ec	Soma 481		Soma	69.857		226.802	47.7	3.5	2.28	200.5	50	6914.82	8102.38	6888.39	8112.24	6905.98	8084.1	6928.35	8098.08	6910.76	8126.21	26.375	33.1837	3	40.51	54.4	64.67
Iba1_RO1_1B_A-00	TIRB1_AON_N	102bae0e-03e2-42ab-8c67-59cd0551ed77	3f318bd3-822a-4d67-983b-db5e9723e244	Tissue 1	RO1_1B_Iba1_V2_test	2022-02-16 19:33:18	Gabriela Mercado	R01.Iba1_Update.V2.1	Object	a038aa79-7904-499a-8cec-b025ed2efe48	Soma 482		Soma	90.0594		117.685	31.7	4.95	2.83	93.7	40	7614.42	8759.96	7600.21	8743.49	7613.38	8742.72	7615.1	8771.95	7601.93	8772.73	13.1901	29.2865	3	34.93	47.98	59.98
Iba1_RO1_1B_A-00	TIRB1_AON_N	102bae0e-03e2-42ab-8c67-59cd0551ed77	3f318bd3-822a-4d67-983b-db5e9723e244	Tissue 1	RO1_1B_Iba1_V2_test	2022-02-16 19:33:18	Gabriela Mercado	R01.Iba1_Update.V2.1	Object	2052b857-2ac2-4888-8c50-9826a0abbbdd	Soma 483		Soma	86.508		230.892	50.8	5.56	2.94	182.3	40	7292.56	8242.3	7276.1	8221.87	7299.78	8217.8	7306.54	8257.14	7282.86	8261.21	24.0298	39.919	3	37.84	51.28	62.34
Iba1_RO1_1B_A-00	TIRB1_AON_N	102bae0e-03e2-42ab-8c67-59cd0551ed77	3f318bd3-822a-4d67-983b-db5e9723e244	Tissue 1	RO1_1B_Iba1_V2_test	2022-02-16 19:33:18	Gabriela Mercado	R01.Iba1_Update.V2.1	Object	33c1519e-0daa-449d-8453-1da27fb22569	Soma 484		Soma	88.2935		121.895	27.5	4.93	4.45	80.6	60	8062.12	8899.66	8043.84	8909.45	8048.42	8890.19	8064.28	8893.95	8059.71	8913.22	16.3082	19.8022	3	35.45	49.42	60.93
Iba1_RO1_1B_A-00	TIRB1_AON_N	102bae0e-03e2-42ab-8c67-59cd0551ed77	3f318bd3-822a-4d67-983b-db5e9723e244	Tissue 1	RO1_1B_Iba1_V2_test	2022-02-16 19:33:18	Gabriela Mercado	R01.Iba1_Update.V2.1	Object	7a619545-147d-4669-8a9b-6757f6d76a58	Soma 485		Soma	89.9984		213.734	34.4	2.99	2.43	174.1	40	7992.16	7780.52	7974.31	7768.23	7995.91	7756.04	8008.05	7777.54	7986.46	7789.74	24.6935	24.7973	3	38.47	52.12	63.12
Iba1_RO1_1B_A-00	TIRB1_AON_N	102bae0e-03e2-42ab-8c67-59cd0551ed77	3f318bd3-822a-4d67-983b-db5e9723e244	Tissue 1	RO1_1B_Iba1_V2_test	2022-02-16 19:33:18	Gabriela Mercado	R01.Iba1_Update.V2.1	Object	c5b5d17d-3619-46c7-b790-b0b3247c6857	Soma 486		Soma	89.9645		8.6152	5.3	1.87	1.87	13.6	40	7446.56	9123.62	7444	9122.42	7445.71	9120.13	7449.94	9123.3	7448.22	9125.58	2.85931	5.28034	3	44.35	57.51	66.82
Iba1_RO1_1B_A-00	TIRB1_AON_N	102bae0e-03e2-42ab-8c67-59cd0551ed77	3f318bd3-822a-4d67-983b-db5e9723e244	Tissue 1	RO1_1B_Iba1_V2_test	2022-02-16 19:33:18	Gabriela Mercado	R01.Iba1_Update.V2.1	Object	07a8c5e4-af95-40e8-b02c-e12a303a725f	Soma 487		Soma	69.8542		409.053	80.7	2.98	1.87	315.3	60	7040.88	8270.24	6992.67	8264.2	7020.48	8227.97	7057.5	8256.38	7029.69	8292.61	45.6733	46.6638	3	46.84	59.18	68.45
Iba1_RO1_1B_A-00	TIRB1_AON_N	102bae0e-03e2-42ab-8c67-59cd0551ed77	3f318bd3-822a-4d67-983b-db5e9723e244	Tissue 1	RO1_1B_Iba1_V2_test	2022-02-16 19:33:18	Gabriela Mercado	R01.Iba1_Update.V2.1	Object	871c0869-270f-48c4-aedb-d2215ae189bb	Soma 488		Soma	57.5203		246.719	60.3	4.07	2.48	235	50	7488.58	8675.92	7472.31	8652.21	7500.98	8644.45	7512.52	8687.07	7483.84	8694.83	29.7109	44.1573	3	42.89	56.17	66.42
Iba1_RO1_1B_A-00	TIRB1_AON_N	102bae0e-03e2-42ab-8c67-59cd0551ed77	3f318bd3-822a-4d67-983b-db5e9723e244	Tissue 1	RO1_1B_Iba1_V2_test	2022-02-16 19:33:18	Gabriela Mercado	R01.Iba1_Update.V2.1	Object	1c194c73-60f3-42cf-b7fa-9580e0dda550	Soma 489		Soma	88.2774		235.006	64.6	2.9	2.37	230.8	40	7768.2	7878.42	7746.87	7886.1	7757.35	7847.03	7786.32	7854.8	7775.83	7893.87	29.9869	40.4558	3	38.38	51.95	62.72
Iba1_RO1_1B_A-00	TIRB1_AON_N	102bae0e-03e2-42ab-8c67-59cd0551ed77	3f318bd3-822a-4d67-983b-db5e9723e244	Tissue 1	RO1_1B_Iba1_V2_test	2022-02-16 19:33:18	Gabriela Mercado	R01.Iba1_Update.V2.1	Object	b166123f-ab88-4e0d-9678-d88dc98a4cc0	Soma 49		Soma	77.7186		289.553	64.1	2.63	2.2	264.8	50	7166.72	8032.42	7131.52	8046.95	7153.7	8011.26	7175.91	8025.07	7153.73	8060.76	26.1529	42.0196	3	50.09	61.98	70.26
Iba1_RO1_1B_A-00	TIRB1_AON_N	102bae0e-03e2-42ab-8c67-59cd0551ed77	3f318bd3-822a-4d67-983b-db5e9723e244	Tissue 1	RO1_1B_Iba1_V2_test	2022-02-16 19:33:18	Gabriela Mercado	R01.Iba1_Update.V2.1	Object	2a5394d5-f9b4-43f3-8e3b-ad2a6c16f29a	Soma 490		Soma	82.3108		314.164	65.5	4.58	2.68	242.8	60	6956.84	8256.16	6931.05	8240.49	6959.82	8233.71	6969.62	8275.26	6940.85	8282.04	29.5617	42.6866	3	49.45	61.3	69.66
Iba1_RO1_1B_A-00	TIRB1_AON_N	102bae0e-03e2-42ab-8c67-59cd0551ed77	3f318bd3-822a-4d67-983b-db5e9723e244	Tissue 1	RO1_1B_Iba1_V2_test	2022-02-16 19:33:18	Gabriela Mercado	R01.Iba1_Update.V2.1	Object	7b6c4c34-43e3-41a4-9e24-9429deaf4377	Soma 491		Soma	96.1209		140.505	32.3	5.23	3.88	134.2	40	7068.82	7906.36	7039.77	7905.86	7056.32	7882.73	7074.68	7895.87	7058.13	7919	22.5728	28.442	3	43.77	56.74	66.49
Iba1_RO1_1B_A-00	TIRB1_AON_N	102bae0e-03e2-42ab-8c67-59cd0551ed77	3f318bd3-822a-4d67-983b-db5e9723e244	Tissue 1	RO1_1B_Iba1_V2_test	2022-02-16 19:33:18	Gabriela Mercado	R01.Iba1_Update.V2.1	Object	2449f5cd-6655-4449-a8d1-1478f1401bf0	Soma 492		Soma	89.1504		184.162	34.2	4.02	2.61	160.4	40	7432.48	8620.04	7422.98	8622.09	7424.41	8598.17	7449.67	8599.68	7448.25	8623.6	23.9642	25.3107	3	37.97	51.74	62.46
Iba1_RO1_1B_A-00	TIRB1_AON_N	102bae0e-03e2-42ab-8c67-59cd0551ed77	3f318bd3-822a-4d67-983b-db5e9723e244	Tissue 1	RO1_1B_Iba1_V2_test	2022-02-16 19:33:18	Gabriela Mercado	R01.Iba1_Update.V2.1	Object	eee64bc3-258d-486e-b97f-6aca54c8b080	Soma 493		Soma	57.0548		269.177	60.6	3.58	2.19	213.3	30	7642.36	7736.74	7620.67	7747.88	7625.4	7703.11	7652.72	7705.99	7647.99	7750.77	27.4696	45.0258	3	43.45	56.35	66.38
Iba1_RO1_1B_A-00	TIRB1_AON_N	102bae0e-03e2-42ab-8c67-59cd0551ed77	3f318bd3-822a-4d67-983b-db5e9723e244	Tissue 1	RO1_1B_Iba1_V2_test	2022-02-16 19:33:18	Gabriela Mercado	R01.Iba1_Update.V2.1	Object	ba6f5896-da25-4ea4-ab1e-46af32806715	Soma 494		Soma	85.0592		257.246	47.1	3.21	2.4	231.7	50	7530.38	8354.06	7496.4	8361.86	7508.5	8335.35	7540.36	8349.88	7528.26	8376.4	29.1433	35.0149	3	46.86	59.04	68.1
Iba1_RO1_1B_A-00	TIRB1_AON_N	102bae0e-03e2-42ab-8c67-59cd0551ed77	3f318bd3-822a-4d67-983b-db5e9723e244	Tissue 1	RO1_1B_Iba1_V2_test	2022-02-16 19:33:18	Gabriela Mercado	R01.Iba1_Update.V2.1	Object	45793c14-6064-404c-90ac-0a60aba92c9c	Soma 495		Soma	89.8719		218.478	45.6	2.28	1.87	227	50	7558.54	8396.08	7540.43	8400.34	7563.06	8372.06	7584.74	8389.4	7562.11	8417.68	27.7617	36.2138	3	41.44	54.38	64.36
Iba1_RO1_1B_A-00	TIRB1_AON_N	102bae0e-03e2-42ab-8c67-59cd0551ed77	3f318bd3-822a-4d67-983b-db5e9723e244	Tissue 1	RO1_1B_Iba1_V2_test	2022-02-16 19:33:18	Gabriela Mercado	R01.Iba1_Update.V2.1	Object	1ca78916-1538-47ca-8c0e-dc9accb3fa6c	Soma 496		Soma	56.1462		148.878	37.5	3.88	2.79	110	30	7516.52	8660.08	7504.3	8660.67	7509.54	8634.48	7525.4	8637.66	7520.17	8663.84	16.1799	26.7071	3	41.48	54.14	64.57
Iba1_RO1_1B_A-00	TIRB1_AON_N	102bae0e-03e2-42ab-8c67-59cd0551ed77	3f318bd3-822a-4d67-983b-db5e9723e244	Tissue 1	RO1_1B_Iba1_V2_test	2022-02-16 19:33:18	Gabriela Mercado	R01.Iba1_Update.V2.1	Object	16770b53-a8c3-4524-8640-52e4fce7a773	Soma 497		Soma	88.2303		291.489	58.7	3.15	2.16	271	40	7810.22	9151.56	7780.59	9145.89	7822.67	9134.96	7829.87	9162.71	7787.8	9173.64	28.6681	43.4747	3	39.67	53.5	64.05
Iba1_RO1_1B_A-00	TIRB1_AON_N	102bae0e-03e2-42ab-8c67-59cd0551ed77	3f318bd3-822a-4d67-983b-db5e9723e244	Tissue 1	RO1_1B_Iba1_V2_test	2022-02-16 19:33:18	Gabriela Mercado	R01.Iba1_Update.V2.1	Object	556e6160-5742-4e54-8160-a6a2ea86e05b	Soma 498		Soma	91.3004		85.0872	27.8	2.6	2.15	81.6	30	7068.82	8674.16	7052.83	8666.32	7072.04	8662.94	7074.39	8676.32	7055.18	8679.69	13.5801	19.5099	3	45.59	56.96	66.46
Iba1_RO1_1B_A-00	TIRB1_AON_N	102bae0e-03e2-42ab-8c67-59cd0551ed77	3f318bd3-822a-4d67-983b-db5e9723e244	Tissue 1	RO1_1B_Iba1_V2_test	2022-02-16 19:33:18	Gabriela Mercado	R01.Iba1_Update.V2.1	Object	2b0f2625-1a88-43a8-bf02-60001e3d50a5	Soma 499		Soma	91.2853		255.963	68.3	4.2	2.52	242.4	50	7334.58	7724.64	7298.93	7706.49	7329.4	7689.8	7351.83	7730.75	7321.36	7747.44	34.7418	46.6834	3	40.99	53.48	64.59
Iba1_RO1_1B_A-00	TIRB1_AON_N	102bae0e-03e2-42ab-8c67-59cd0551ed77	3f318bd3-822a-4d67-983b-db5e9723e244	Tissue 1	RO1_1B_Iba1_V2_test	2022-02-16 19:33:18	Gabriela Mercado	R01.Iba1_Update.V2.1	Object	bd5f97aa-75aa-4241-88b6-c2c2066acb87	Soma 5		Soma	87.4283		575.815	97.9	3.84	2.79	476.4	40	7936.06	7738.5	7897.44	7725.4	7949.6	7694.91	7970.64	7730.89	7918.49	7761.39	41.6901	60.4176	3	48.46	60.4	68.54
Iba1_RO1_1B_A-00	TIRB1_AON_N	102bae0e-03e2-42ab-8c67-59cd0551ed77	3f318bd3-822a-4d67-983b-db5e9723e244	Tissue 1	RO1_1B_Iba1_V2_test	2022-02-16 19:33:18	Gabriela Mercado	R01.Iba1_Update.V2.1	Object	92f936a7-267e-49b4-8d0e-38c57985d09f	Soma 50		Soma	77.5135		103.576	33	3.19	3.19	81.6	60	7166.72	8620.04	7158.65	8613.97	7182.4	8610.06	7184.56	8623.14	7160.8	8627.05	13.2576	24.0748	3	39.37	52.6	64.01
Iba1_RO1_1B_A-00	TIRB1_AON_N	102bae0e-03e2-42ab-8c67-59cd0551ed77	3f318bd3-822a-4d67-983b-db5e9723e244	Tissue 1	RO1_1B_Iba1_V2_test	2022-02-16 19:33:18	Gabriela Mercado	R01.Iba1_Update.V2.1	Object	8973829f-77c9-439c-8b63-ea27592649e4	Soma 500		Soma	88.8484		331.855	68.6	3.25	2.19	273.9	40	7320.72	8284.1	7295.23	8292.38	7300.68	8261.7	7346.1	8269.75	7340.65	8300.44	31.1676	46.1255	3	42.3	55.5	65.49
Iba1_RO1_1B_A-00	TIRB1_AON_N	102bae0e-03e2-42ab-8c67-59cd0551ed77	3f318bd3-822a-4d67-983b-db5e9723e244	Tissue 1	RO1_1B_Iba1_V2_test	2022-02-16 19:33:18	Gabriela Mercado	R01.Iba1_Update.V2.1	Object	5700ffb8-9eaa-41e9-ac7e-3b436366d583	Soma 501		Soma	54.9607		278.348	53.5	5.05	2.77	228.3	50	7740.26	7710.56	7727.61	7726.53	7729.14	7693.6	7763.18	7695.18	7761.65	7728.11	32.9651	34.0783	3	44.61	56.99	67.06
Iba1_RO1_1B_A-00	TIRB1_AON_N	102bae0e-03e2-42ab-8c67-59cd0551ed77	3f318bd3-822a-4d67-983b-db5e9723e244	Tissue 1	RO1_1B_Iba1_V2_test	2022-02-16 19:33:18	Gabriela Mercado	R01.Iba1_Update.V2.1	Object	accb79d3-8067-4bde-986f-3e1b0e18a2ab	Soma 502		Soma	88.2259		232.61	57.2	4.29	2.34	218.3	40	7600.34	8521.92	7575.91	8524.08	7592.2	8496.11	7621.29	8513.06	7605	8541.02	32.3645	33.6654	3	41.17	53.7	63.72
Iba1_RO1_1B_A-00	TIRB1_AON_N	102bae0e-03e2-42ab-8c67-59cd0551ed77	3f318bd3-822a-4d67-983b-db5e9723e244	Tissue 1	RO1_1B_Iba1_V2_test	2022-02-16 19:33:18	Gabriela Mercado	R01.Iba1_Update.V2.1	Object	a84d804b-e179-420c-8725-5ca8e66d6f94	Soma 503		Soma	89.1064		207.37	42.5	5.58	2.86	196.3	40	7236.68	8773.82	7211.27	8789.48	7220.83	8750.92	7246.91	8757.39	7237.35	8795.95	26.877	39.7312	3	38.35	52.25	63.38
Iba1_RO1_1B_A-00	TIRB1_AON_N	102bae0e-03e2-42ab-8c67-59cd0551ed77	3f318bd3-822a-4d67-983b-db5e9723e244	Tissue 1	RO1_1B_Iba1_V2_test	2022-02-16 19:33:18	Gabriela Mercado	R01.Iba1_Update.V2.1	Object	bd75e426-3506-4f39-b699-ccbca55cc756	Soma 504		Soma	89.677		75.3104	20.3	5.32	5.33	58.3	50	7264.62	8410.16	7256.61	8418.22	7260.8	8401.45	7270.33	8403.83	7266.13	8420.6	9.81826	17.2879	3	43.52	56.12	66.66
Iba1_RO1_1B_A-00	TIRB1_AON_N	102bae0e-03e2-42ab-8c67-59cd0551ed77	3f318bd3-822a-4d67-983b-db5e9723e244	Tissue 1	RO1_1B_Iba1_V2_test	2022-02-16 19:33:18	Gabriela Mercado	R01.Iba1_Update.V2.1	Object	cf6ee6e8-c371-4fb5-93d3-625d729ca65e	Soma 505		Soma	84.9979		209.983	46.3	3.5	2.28	163.2	40	7530.38	8508.06	7509.44	8517.68	7522.35	8487.11	7540.91	8494.95	7528	8525.51	20.1452	33.1758	3	41.45	54.84	64.9
Iba1_RO1_1B_A-00	TIRB1_AON_N	102bae0e-03e2-42ab-8c67-59cd0551ed77	3f318bd3-822a-4d67-983b-db5e9723e244	Tissue 1	RO1_1B_Iba1_V2_test	2022-02-16 19:33:18	Gabriela Mercado	R01.Iba1_Update.V2.1	Object	cd0e5172-ca7e-40ef-a8bb-1a3c04dc5e18	Soma 506		Soma	54.5398		157.227	42.9	3.71	2.2	121.4	40	7488.58	7584.72	7456.33	7590	7482.19	7576.63	7490.3	7592.31	7464.44	7605.69	17.6614	29.1153	3	44.67	57.94	67.61
Iba1_RO1_1B_A-00	TIRB1_AON_N	102bae0e-03e2-42ab-8c67-59cd0551ed77	3f318bd3-822a-4d67-983b-db5e9723e244	Tissue 1	RO1_1B_Iba1_V2_test	2022-02-16 19:33:18	Gabriela Mercado	R01.Iba1_Update.V2.1	Object	4546cd5c-a9c2-4f01-9648-6186fb7e1ae7	Soma 507		Soma	98.8788		167.706	31.2	3.6	2.69	141.3	40	7292.56	8172.34	7266.32	8165.31	7298.43	8160.8	7301.07	8179.55	7268.95	8184.06	18.9392	32.4285	3	35.85	50.62	61.72
Iba1_RO1_1B_A-00	TIRB1_AON_N	102bae0e-03e2-42ab-8c67-59cd0551ed77	3f318bd3-822a-4d67-983b-db5e9723e244	Tissue 1	RO1_1B_Iba1_V2_test	2022-02-16 19:33:18	Gabriela Mercado	R01.Iba1_Update.V2.1	Object	afd88dfb-daef-49f6-a298-985fdf3ef133	Soma 508		Soma	88.2106		263.78	61.6	4.01	1.99	211.1	60	7488.58	7696.48	7467.26	7674.39	7490.52	7667.38	7503.53	7710.58	7480.26	7717.59	24.3007	45.117	3	39.69	52.64	64.03
Iba1_RO1_1B_A-00	TIRB1_AON_N	102bae0e-03e2-42ab-8c67-59cd0551ed77	3f318bd3-822a-4d67-983b-db5e9723e244	Tissue 1	RO1_1B_Iba1_V2_test	2022-02-16 19:33:18	Gabriela Mercado	R01.Iba1_Update.V2.1	Object	d2cddf20-131c-4faf-8519-fa5c0c464b9b	Soma 509		Soma	54.0906		43.6568	9.28	2.52	2.48	49.9	30	7768.42	9121.86	7756.25	9116.84	7766.01	9113.69	7769.29	9123.84	7759.52	9126.99	10.2599	10.6589	3	38.05	51.41	61.48
Iba1_RO1_1B_A-00	TIRB1_AON_N	102bae0e-03e2-42ab-8c67-59cd0551ed77	3f318bd3-822a-4d67-983b-db5e9723e244	Tissue 1	RO1_1B_Iba1_V2_test	2022-02-16 19:33:18	Gabriela Mercado	R01.Iba1_Update.V2.1	Object	29dbfffa-788f-423d-96a0-59271918fadb	Soma 51		Soma	80.374		305.089	48.7	4.34	2.83	237.5	50	7600.34	9011.64	7575.47	9012.26	7612.81	8997.58	7625.57	9030.06	7588.24	9044.74	34.8967	40.1158	3	45.63	58.29	67.8
Iba1_RO1_1B_A-00	TIRB1_AON_N	102bae0e-03e2-42ab-8c67-59cd0551ed77	3f318bd3-822a-4d67-983b-db5e9723e244	Tissue 1	RO1_1B_Iba1_V2_test	2022-02-16 19:33:18	Gabriela Mercado	R01.Iba1_Update.V2.1	Object	2f3ef934-720a-4e6e-809e-11ce35943886	Soma 510		Soma	84.8528		251.027	57.3	3.4	2.6	236.8	60	7642.36	8521.92	7616.51	8528.38	7643.03	8503.43	7661.85	8523.44	7635.33	8548.39	27.4711	36.4153	3	44.97	56.48	66.56
Iba1_RO1_1B_A-00	TIRB1_AON_N	102bae0e-03e2-42ab-8c67-59cd0551ed77	3f318bd3-822a-4d67-983b-db5e9723e244	Tissue 1	RO1_1B_Iba1_V2_test	2022-02-16 19:33:18	Gabriela Mercado	R01.Iba1_Update.V2.1	Object	92021a87-ea0b-44d7-8604-2f80bbe5c9f5	Soma 511		Soma	83.6885		211.097	48.4	2.99	2.47	176.1	40	6900.96	8368.14	6889.84	8377.57	6890.99	8346.31	6919.53	8347.36	6918.38	8378.62	28.5625	31.2834	3	42.91	56.38	66.64
Iba1_RO1_1B_A-00	TIRB1_AON_N	102bae0e-03e2-42ab-8c67-59cd0551ed77	3f318bd3-822a-4d67-983b-db5e9723e244	Tissue 1	RO1_1B_Iba1_V2_test	2022-02-16 19:33:18	Gabriela Mercado	R01.Iba1_Update.V2.1	Object	e5e18568-a432-4ab8-89c0-341b762ef1fa	Soma 512		Soma	53.9889		81.1184	25.6	3.74	2.83	81.6	40	7978.08	7920.44	7978.98	7924.31	7982.04	7888.06	7996.03	7889.24	7992.96	7925.49	14.0337	36.3725	3	38.48	51.79	63.34
Iba1_RO1_1B_A-00	TIRB1_AON_N	102bae0e-03e2-42ab-8c67-59cd0551ed77	3f318bd3-822a-4d67-983b-db5e9723e244	Tissue 1	RO1_1B_Iba1_V2_test	2022-02-16 19:33:18	Gabriela Mercado	R01.Iba1_Update.V2.1	Object	a49b87e0-8835-4f75-80fd-7937a0a2ef5b	Soma 513		Soma	89.8603		206.91	50.5	3.39	2.52	203.2	60	7432.48	8787.9	7415.84	8769.07	7443.63	8766.77	7445.94	8794.79	7418.16	8797.09	27.8766	28.1163	3	44.35	57.28	66.82
Iba1_RO1_1B_A-00	TIRB1_AON_N	102bae0e-03e2-42ab-8c67-59cd0551ed77	3f318bd3-822a-4d67-983b-db5e9723e244	Tissue 1	RO1_1B_Iba1_V2_test	2022-02-16 19:33:18	Gabriela Mercado	R01.Iba1_Update.V2.1	Object	b5680e2b-90f9-40f5-a5bf-c3815a9015cd	Soma 514		Soma	80.5308		289.819	44	3.51	2.93	201.7	50	7362.52	8633.9	7330.16	8622.23	7362	8609.21	7374.14	8638.91	7342.3	8651.92	32.0791	34.3963	3	43.51	56.47	66.6
Iba1_RO1_1B_A-00	TIRB1_AON_N	102bae0e-03e2-42ab-8c67-59cd0551ed77	3f318bd3-822a-4d67-983b-db5e9723e244	Tissue 1	RO1_1B_Iba1_V2_test	2022-02-16 19:33:18	Gabriela Mercado	R01.Iba1_Update.V2.1	Object	326f0837-c100-4cc0-bfe6-b2750299093c	Soma 515		Soma	89.8446		202.941	57.8	3.73	2.05	219.7	60	7488.58	8466.04	7478.99	8490.38	7488.47	8449.6	7527.88	8458.76	7518.39	8499.54	40.4591	41.8691	3	39.67	53.35	63.79
Iba1_RO1_1B_A-00	TIRB1_AON_N	102bae0e-03e2-42ab-8c67-59cd0551ed77	3f318bd3-822a-4d67-983b-db5e9723e244	Tissue 1	RO1_1B_Iba1_V2_test	2022-02-16 19:33:18	Gabriela Mercado	R01.Iba1_Update.V2.1	Object	d4b9a5c2-a0f0-441b-b6f5-2d56742d6eae	Soma 516		Soma	88.3365		208.531	48.6	4.23	3.78	178.2	50	6956.84	8536	6943.83	8506.96	6963.43	8506.5	6964.34	8545.01	6944.74	8545.47	19.6086	38.521	3	48.5	60.82	69.05
Iba1_RO1_1B_A-00	TIRB1_AON_N	102bae0e-03e2-42ab-8c67-59cd0551ed77	3f318bd3-822a-4d67-983b-db5e9723e244	Tissue 1	RO1_1B_Iba1_V2_test	2022-02-16 19:33:18	Gabriela Mercado	R01.Iba1_Update.V2.1	Object	78ceb50b-00ec-4ace-b3f4-8c5827b7fe80	Soma 517		Soma	84.3403		348.093	80.2	3.11	2.69	313.1	50	7474.5	7640.6	7455.49	7618.94	7492.15	7617.01	7493.94	7650.95	7457.28	7652.88	33.9837	36.7117	3	50.67	61.95	70.73
Iba1_RO1_1B_A-00	TIRB1_AON_N	102bae0e-03e2-42ab-8c67-59cd0551ed77	3f318bd3-822a-4d67-983b-db5e9723e244	Tissue 1	RO1_1B_Iba1_V2_test	2022-02-16 19:33:18	Gabriela Mercado	R01.Iba1_Update.V2.1	Object	abaf96ab-6e4e-4b5b-9e8e-9a20ce646acb	Soma 518		Soma	91.2207		239.023	51	3.67	3.09	180.4	60	7068.82	8326.12	7044.46	8323.29	7082.23	8310.96	7088.57	8330.39	7050.8	8342.72	20.4374	39.737	3	44.37	56.42	66.72
Iba1_RO1_1B_A-00	TIRB1_AON_N	102bae0e-03e2-42ab-8c67-59cd0551ed77	3f318bd3-822a-4d67-983b-db5e9723e244	Tissue 1	RO1_1B_Iba1_V2_test	2022-02-16 19:33:18	Gabriela Mercado	R01.Iba1_Update.V2.1	Object	a297831c-42bc-4851-912f-2823e6818823	Soma 519		Soma	89.8366		293.836	67.4	4.07	2.46	256.4	40	7726.4	7878.42	7707.57	7878.29	7728.77	7845.58	7759.21	7865.31	7738.01	7898.02	36.2762	38.9808	3	38.47	52.38	63.51
Iba1_RO1_1B_A-00	TIRB1_AON_N	102bae0e-03e2-42ab-8c67-59cd0551ed77	3f318bd3-822a-4d67-983b-db5e9723e244	Tissue 1	RO1_1B_Iba1_V2_test	2022-02-16 19:33:18	Gabriela Mercado	R01.Iba1_Update.V2.1	Object	a39856af-07a7-4e30-b866-f5f90e237628	Soma 52		Soma	89.4912		149.145	39.8	5.51	4.47	110.6	50	7754.34	8018.34	7735.73	8031.12	7753.62	8006.72	7766.46	8016.14	7748.57	8040.54	15.919	30.2542	3	34.62	47.49	59.71
Iba1_RO1_1B_A-00	TIRB1_AON_N	102bae0e-03e2-42ab-8c67-59cd0551ed77	3f318bd3-822a-4d67-983b-db5e9723e244	Tissue 1	RO1_1B_Iba1_V2_test	2022-02-16 19:33:18	Gabriela Mercado	R01.Iba1_Update.V2.1	Object	0eebd825-1a8a-475a-91bc-c7a1324aded4	Soma 520		Soma	53.7719		244.081	45.4	3.92	2.43	227.5	40	7810.22	8745.88	7791.32	8736.34	7811.06	8715.6	7835.92	8739.26	7816.19	8760	28.6276	34.3293	3	39.14	53.28	63.54
Iba1_RO1_1B_A-00	TIRB1_AON_N	102bae0e-03e2-42ab-8c67-59cd0551ed77	3f318bd3-822a-4d67-983b-db5e9723e244	Tissue 1	RO1_1B_Iba1_V2_test	2022-02-16 19:33:18	Gabriela Mercado	R01.Iba1_Update.V2.1	Object	7e5479c7-62d9-4b4c-8341-65e39c3c9165	Soma 521		Soma	83.5476		95.5658	23.2	4.32	2.98	71.2	40	7278.7	7752.58	7274.1	7745.37	7286.22	7736.06	7296.51	7749.46	7284.39	7758.76	15.2817	16.8875	3	34.73	49.75	61.55
Iba1_RO1_1B_A-00	TIRB1_AON_N	102bae0e-03e2-42ab-8c67-59cd0551ed77	3f318bd3-822a-4d67-983b-db5e9723e244	Tissue 1	RO1_1B_Iba1_V2_test	2022-02-16 19:33:18	Gabriela Mercado	R01.Iba1_Update.V2.1	Object	6f615ebe-a915-4117-b7a5-986fc6bfdec4	Soma 522		Soma	88.3235		168.795	42.7	3.76	2.8	127.3	40	7194.66	8536	7181.22	8551.03	7190.73	8521.77	7208.98	8527.69	7199.48	8556.96	19.1946	30.7702	3	43.07	55.76	65.64
Iba1_RO1_1B_A-00	TIRB1_AON_N	102bae0e-03e2-42ab-8c67-59cd0551ed77	3f318bd3-822a-4d67-983b-db5e9723e244	Tissue 1	RO1_1B_Iba1_V2_test	2022-02-16 19:33:18	Gabriela Mercado	R01.Iba1_Update.V2.1	Object	a5c2a971-506f-42b5-8b89-2a9068f210a0	Soma 523		Soma	89.8297		254.536	57.1	4.45	2.35	212.5	40	7726.4	7948.38	7702.78	7927.16	7728.47	7916.46	7745.19	7956.61	7719.51	7967.31	27.8218	43.4924	3	37.43	50.77	62.23
Iba1_RO1_1B_A-00	TIRB1_AON_N	102bae0e-03e2-42ab-8c67-59cd0551ed77	3f318bd3-822a-4d67-983b-db5e9723e244	Tissue 1	RO1_1B_Iba1_V2_test	2022-02-16 19:33:18	Gabriela Mercado	R01.Iba1_Update.V2.1	Object	445792ea-90d7-4b52-8fcf-e36a4a509078	Soma 524		Soma	88.3181		150.04	38.5	2.89	1.78	136.6	40	7432.48	8941.68	7424.36	8929.32	7445.88	8928.43	7447	8955.57	7425.48	8956.46	21.5387	27.1621	3	38.55	51.12	62.77
Iba1_RO1_1B_A-00	TIRB1_AON_N	102bae0e-03e2-42ab-8c67-59cd0551ed77	3f318bd3-822a-4d67-983b-db5e9723e244	Tissue 1	RO1_1B_Iba1_V2_test	2022-02-16 19:33:18	Gabriela Mercado	R01.Iba1_Update.V2.1	Object	c2d73a26-0d98-4bfb-af38-9bc355755fb2	Soma 525		Soma	88.8054		307.921	67.7	2.49	2.18	292	40	7362.52	8368.14	7329.28	8364.76	7349.57	8332.36	7383.51	8353.61	7363.23	8386.01	38.2247	40.0469	3	41.82	54.18	64.03
Iba1_RO1_1B_A-00	TIRB1_AON_N	102bae0e-03e2-42ab-8c67-59cd0551ed77	3f318bd3-822a-4d67-983b-db5e9723e244	Tissue 1	RO1_1B_Iba1_V2_test	2022-02-16 19:33:18	Gabriela Mercado	R01.Iba1_Update.V2.1	Object	719ffd9a-77eb-4e15-bc3f-43ae65b4b6cd	Soma 526		Soma	89.6717		306.469	65.8	4.67	3.43	284	40	7334.58	8521.92	7321.43	8489.61	7350.9	8489	7351.96	8540.7	7322.49	8541.31	29.4742	51.7092	3	44.93	57.5	67.58
Iba1_RO1_1B_A-00	TIRB1_AON_N	102bae0e-03e2-42ab-8c67-59cd0551ed77	3f318bd3-822a-4d67-983b-db5e9723e244	Tissue 1	RO1_1B_Iba1_V2_test	2022-02-16 19:33:18	Gabriela Mercado	R01.Iba1_Update.V2.1	Object	4c1880bc-31c7-4c67-b9be-afdd6de61cec	Soma 527		Soma	88.7926		251.753	51.3	5.76	2.68	201.3	40	6873.02	7976.32	6854.1	7986.99	6866.77	7950.9	6890.34	7959.17	6877.67	7995.26	24.9777	38.248	3	38.61	52.13	63.25
Iba1_RO1_1B_A-00	TIRB1_AON_N	102bae0e-03e2-42ab-8c67-59cd0551ed77	3f318bd3-822a-4d67-983b-db5e9723e244	Tissue 1	RO1_1B_Iba1_V2_test	2022-02-16 19:33:18	Gabriela Mercado	R01.Iba1_Update.V2.1	Object	9b1717c0-a4fd-4179-9280-115abd1435bc	Soma 528		Soma	88.2971		287.835	63.4	3.8	2.03	204.2	40	6816.92	8004.26	6781.32	8006.39	6827.04	7977.3	6839.8	7997.34	6794.07	8026.44	23.7582	54.1968	3	44.95	57.58	67.31
Iba1_RO1_1B_A-00	TIRB1_AON_N	102bae0e-03e2-42ab-8c67-59cd0551ed77	3f318bd3-822a-4d67-983b-db5e9723e244	Tissue 1	RO1_1B_Iba1_V2_test	2022-02-16 19:33:18	Gabriela Mercado	R01.Iba1_Update.V2.1	Object	579b7217-8ce7-4080-bc96-ae3347448dfc	Soma 529		Soma	84.3096		49.4164	13.9	2.61	2.6	43.8	30	7600.34	8842.02	7593.51	8841.74	7606.36	8834.22	7610.12	8840.64	7597.27	8848.16	7.44204	14.8835	3	37.66	52.29	63.52
Iba1_RO1_1B_A-00	TIRB1_AON_N	102bae0e-03e2-42ab-8c67-59cd0551ed77	3f318bd3-822a-4d67-983b-db5e9723e244	Tissue 1	RO1_1B_Iba1_V2_test	2022-02-16 19:33:18	Gabriela Mercado	R01.Iba1_Update.V2.1	Object	85efa18a-b51c-4173-a751-7a76cef17fe5	Soma 53		Soma	88.1137		231.521	51.6	3.06	2.91	190.2	60	7152.64	8717.94	7127.11	8727.58	7169.05	8700.57	7179.17	8716.3	7137.24	8743.31	18.706	49.8791	3	45.11	57.87	66.93
Iba1_RO1_1B_A-00	TIRB1_AON_N	102bae0e-03e2-42ab-8c67-59cd0551ed77	3f318bd3-822a-4d67-983b-db5e9723e244	Tissue 1	RO1_1B_Iba1_V2_test	2022-02-16 19:33:18	Gabriela Mercado	R01.Iba1_Update.V2.1	Object	095b0de6-6374-4e17-bba4-60cf3a29697b	Soma 530		Soma	84.2621		254.39	66	3.4	2.71	216.8	60	7376.6	8493.98	7350.5	8482.72	7386.93	8464.38	7397.44	8485.24	7361	8503.59	23.3601	40.7931	3	43.79	57.58	67.16
Iba1_RO1_1B_A-00	TIRB1_AON_N	102bae0e-03e2-42ab-8c67-59cd0551ed77	3f318bd3-822a-4d67-983b-db5e9723e244	Tissue 1	RO1_1B_Iba1_V2_test	2022-02-16 19:33:18	Gabriela Mercado	R01.Iba1_Update.V2.1	Object	691953f6-5013-4435-95f6-14fc900990f2	Soma 531		Soma	53.1195		128.913	28.9	3.77	2.39	87.6	40	7978.08	8787.9	7969.19	8786.67	7988.24	8783.49	7990.51	8797.16	7971.46	8800.33	13.8525	19.3133	3	34.49	48.52	59.89
Iba1_RO1_1B_A-00	TIRB1_AON_N	102bae0e-03e2-42ab-8c67-59cd0551ed77	3f318bd3-822a-4d67-983b-db5e9723e244	Tissue 1	RO1_1B_Iba1_V2_test	2022-02-16 19:33:18	Gabriela Mercado	R01.Iba1_Update.V2.1	Object	400a7e53-4c2c-444e-91ea-3cd39f309a48	Soma 532		Soma	88.2809		258.117	45	5.34	2.39	183.8	60	7222.6	8242.3	7205.51	8257.29	7205.71	8234.11	7238.92	8234.39	7238.71	8257.58	23.1834	33.2023	3	42.92	56.36	66.96
Iba1_RO1_1B_A-00	TIRB1_AON_N	102bae0e-03e2-42ab-8c67-59cd0551ed77	3f318bd3-822a-4d67-983b-db5e9723e244	Tissue 1	RO1_1B_Iba1_V2_test	2022-02-16 19:33:18	Gabriela Mercado	R01.Iba1_Update.V2.1	Object	99cfe16c-35d7-4a7e-a56e-7634cc41b0fc	Soma 533		Soma	89.8281		222.011	63.9	3.35	2.26	197	60	7978.08	8899.66	7949.67	8887.61	7989.01	8872.76	7997.44	8895.07	7958.1	8909.93	23.856	42.0511	3	37.38	50.85	62.01
Iba1_RO1_1B_A-00	TIRB1_AON_N	102bae0e-03e2-42ab-8c67-59cd0551ed77	3f318bd3-822a-4d67-983b-db5e9723e244	Tissue 1	RO1_1B_Iba1_V2_test	2022-02-16 19:33:18	Gabriela Mercado	R01.Iba1_Update.V2.1	Object	e35cfa8e-d165-4e40-867f-cec7cb6b496c	Soma 534		Soma	52.9639		82.5704	28.2	2.39	2.4	82.9	40	7474.5	8256.16	7462.41	8246.24	7486.03	8242.4	7488.37	8256.79	7464.75	8260.63	14.5729	23.9306	3	42.15	55.56	65.45
Iba1_RO1_1B_A-00	TIRB1_AON_N	102bae0e-03e2-42ab-8c67-59cd0551ed77	3f318bd3-822a-4d67-983b-db5e9723e244	Tissue 1	RO1_1B_Iba1_V2_test	2022-02-16 19:33:18	Gabriela Mercado	R01.Iba1_Update.V2.1	Object	8569b306-e85f-4c48-b244-82ab1f04ba50	Soma 535		Soma	84.2571		387.878	66.8	3.18	2.77	301.1	60	7936.06	8690	7898.64	8692.71	7925.77	8659.39	7954.33	8682.65	7927.2	8715.96	36.8291	42.9668	3	41.79	54.95	65.15
Iba1_RO1_1B_A-00	TIRB1_AON_N	102bae0e-03e2-42ab-8c67-59cd0551ed77	3f318bd3-822a-4d67-983b-db5e9723e244	Tissue 1	RO1_1B_Iba1_V2_test	2022-02-16 19:33:18	Gabriela Mercado	R01.Iba1_Update.V2.1	Object	1a7596ec-e2cc-4426-a6fe-f8f31e4e5815	Soma 536		Soma	84.1519		335.944	93.1	4.87	2.61	258.8	40	7726.4	8661.84	7697.54	8652.23	7738.58	8641.62	7748.7	8680.75	7707.65	8691.36	40.4182	42.3904	3	42.89	55.77	65.86
Iba1_RO1_1B_A-00	TIRB1_AON_N	102bae0e-03e2-42ab-8c67-59cd0551ed77	3f318bd3-822a-4d67-983b-db5e9723e244	Tissue 1	RO1_1B_Iba1_V2_test	2022-02-16 19:33:18	Gabriela Mercado	R01.Iba1_Update.V2.1	Object	62f4b7a4-5f80-493b-a348-61978159299d	Soma 537		Soma	89.8168		181.984	37.2	4.62	2.5	149.2	50	7600.34	7836.4	7584.59	7848.03	7589.8	7817.9	7606.76	7820.84	7601.54	7850.96	17.2094	30.5742	3	38.49	51.78	62.6
Iba1_RO1_1B_A-00	TIRB1_AON_N	102bae0e-03e2-42ab-8c67-59cd0551ed77	3f318bd3-822a-4d67-983b-db5e9723e244	Tissue 1	RO1_1B_Iba1_V2_test	2022-02-16 19:33:18	Gabriela Mercado	R01.Iba1_Update.V2.1	Object	fa510f08-2923-4211-b8df-fab5ab7b7262	Soma 538		Soma	50.3358		203.425	46.5	3.71	2.16	190.2	40	7754.34	7990.4	7741.48	8007.24	7743.5	7986.54	7778.63	7989.97	7776.6	8010.67	20.7992	35.29	3	38.33	51.23	62.6
Iba1_RO1_1B_A-00	TIRB1_AON_N	102bae0e-03e2-42ab-8c67-59cd0551ed77	3f318bd3-822a-4d67-983b-db5e9723e244	Tissue 1	RO1_1B_Iba1_V2_test	2022-02-16 19:33:18	Gabriela Mercado	R01.Iba1_Update.V2.1	Object	01c7fb10-9a12-49da-b8b2-2b94e30609a8	Soma 539		Soma	88.2086		383.497	71.1	3.85	2.87	323.9	40	7866.1	7752.58	7843.47	7731.97	7879.19	7730.34	7881.58	7782.94	7845.86	7784.56	35.7525	52.6463	3	48.33	60.4	68.72
Iba1_RO1_1B_A-00	TIRB1_AON_N	102bae0e-03e2-42ab-8c67-59cd0551ed77	3f318bd3-822a-4d67-983b-db5e9723e244	Tissue 1	RO1_1B_Iba1_V2_test	2022-02-16 19:33:18	Gabriela Mercado	R01.Iba1_Update.V2.1	Object	013c0ca6-1f17-49ab-bb2c-2a8814b18f29	Soma 54		Soma	95.0281		90.9194	19.7	4.95	4.86	52.1	40	7152.64	7892.5	7146.44	7880.37	7155.69	7877.02	7161.69	7893.63	7152.43	7896.97	9.84069	17.6523	3	41.26	54.35	65.38
Iba1_RO1_1B_A-00	TIRB1_AON_N	102bae0e-03e2-42ab-8c67-59cd0551ed77	3f318bd3-822a-4d67-983b-db5e9723e244	Tissue 1	RO1_1B_Iba1_V2_test	2022-02-16 19:33:18	Gabriela Mercado	R01.Iba1_Update.V2.1	Object	101b04ff-6e3f-40ac-a632-ec09c185096d	Soma 540		Soma	86.9553		164.705	38	3.72	3.38	128.5	50	7208.74	8731.8	7181.39	8737.91	7210.09	8725.08	7217.51	8741.66	7188.81	8754.5	18.1642	31.4395	3	40.81	55.24	66.25
Iba1_RO1_1B_A-00	TIRB1_AON_N	102bae0e-03e2-42ab-8c67-59cd0551ed77	3f318bd3-822a-4d67-983b-db5e9723e244	Tissue 1	RO1_1B_Iba1_V2_test	2022-02-16 19:33:18	Gabriela Mercado	R01.Iba1_Update.V2.1	Object	d6cd3358-b678-4914-830d-1a198c3b4363	Soma 541		Soma	84.0399		90.4838	22.4	3.09	2.44	70.9	30	7572.4	7610.9	7560.89	7613.18	7563.34	7594.65	7578.3	7596.62	7575.86	7615.16	15.0985	18.6959	3	42.5	56.43	66.63
Iba1_RO1_1B_A-00	TIRB1_AON_N	102bae0e-03e2-42ab-8c67-59cd0551ed77	3f318bd3-822a-4d67-983b-db5e9723e244	Tissue 1	RO1_1B_Iba1_V2_test	2022-02-16 19:33:18	Gabriela Mercado	R01.Iba1_Update.V2.1	Object	8728ff8e-9f8e-45bb-a7fc-0b0cd7245bd7	Soma 542		Soma	50.3195		192.124	67.4	2.42	1.93	206	40	7670.3	7724.64	7659.62	7719.57	7684.42	7709.09	7698.41	7742.19	7673.61	7752.67	26.9268	35.9353	3	41.55	54.27	64.61
Iba1_RO1_1B_A-00	TIRB1_AON_N	102bae0e-03e2-42ab-8c67-59cd0551ed77	3f318bd3-822a-4d67-983b-db5e9723e244	Tissue 1	RO1_1B_Iba1_V2_test	2022-02-16 19:33:18	Gabriela Mercado	R01.Iba1_Update.V2.1	Object	81d18e67-4c3f-4e6f-9cb7-fbae4c1a9255	Soma 543		Soma	50.1837		216.154	57.2	5.65	4.27	163.8	40	7586.48	8004.26	7570.43	8010.09	7575.83	7972.63	7599.06	7975.98	7593.66	8013.44	23.4709	37.8443	3	39.77	53.54	64.83
Iba1_RO1_1B_A-00	TIRB1_AON_N	102bae0e-03e2-42ab-8c67-59cd0551ed77	3f318bd3-822a-4d67-983b-db5e9723e244	Tissue 1	RO1_1B_Iba1_V2_test	2022-02-16 19:33:18	Gabriela Mercado	R01.Iba1_Update.V2.1	Object	94beb9d5-6102-45aa-a527-4c7a6cb35fa5	Soma 544		Soma	88.1773		396.638	75.1	3.51	2.51	314.7	50	7628.5	7892.5	7595.9	7906.85	7597.41	7871.01	7642.4	7872.9	7640.89	7908.74	35.8728	45.0316	3	41.78	54.98	65.55
Iba1_RO1_1B_A-00	TIRB1_AON_N	102bae0e-03e2-42ab-8c67-59cd0551ed77	3f318bd3-822a-4d67-983b-db5e9723e244	Tissue 1	RO1_1B_Iba1_V2_test	2022-02-16 19:33:18	Gabriela Mercado	R01.Iba1_Update.V2.1	Object	2b2317e0-467b-4b4e-b7b9-e39245f19d43	Soma 545		Soma	89.7833		209.935	39.4	9.27	7.3	152	40	7628.5	8717.94	7604.33	8721.05	7630.43	8698.21	7644.7	8714.52	7618.6	8737.36	21.6689	34.6861	3	41.69	55.27	65.25
Iba1_RO1_1B_A-00	TIRB1_AON_N	102bae0e-03e2-42ab-8c67-59cd0551ed77	3f318bd3-822a-4d67-983b-db5e9723e244	Tissue 1	RO1_1B_Iba1_V2_test	2022-02-16 19:33:18	Gabriela Mercado	R01.Iba1_Update.V2.1	Object	def72df9-6ced-44e1-87de-c06a7afb54c0	Soma 546		Soma	86.4579		314.043	60.5	3.89	2.69	283.3	60	7222.6	8032.42	7198.57	8043.09	7200.55	8010.68	7237.3	8012.93	7235.32	8045.33	32.4692	36.8265	3	46.55	58.47	67.87
Iba1_RO1_1B_A-00	TIRB1_AON_N	102bae0e-03e2-42ab-8c67-59cd0551ed77	3f318bd3-822a-4d67-983b-db5e9723e244	Tissue 1	RO1_1B_Iba1_V2_test	2022-02-16 19:33:18	Gabriela Mercado	R01.Iba1_Update.V2.1	Object	05cba64f-bf91-4058-8bbf-3dd56238e5db	Soma 547		Soma	50.1323		290.4	65.8	3.53	2.68	295	40	7474.5	8787.9	7461.34	8746.19	7491.84	8741.97	7500.04	8801.32	7469.54	8805.54	30.791	59.9108	3	40.9	54.31	64.75
Iba1_RO1_1B_A-00	TIRB1_AON_N	102bae0e-03e2-42ab-8c67-59cd0551ed77	3f318bd3-822a-4d67-983b-db5e9723e244	Tissue 1	RO1_1B_Iba1_V2_test	2022-02-16 19:33:18	Gabriela Mercado	R01.Iba1_Update.V2.1	Object	ac5a7927-a3c6-4a13-9558-8a50952f9037	Soma 548		Soma	88.7269		145.684	38.5	4.09	2.43	97.9	40	6998.86	7934.3	6977.35	7933.19	7001.59	7917.37	7011.55	7932.63	6987.31	7948.45	18.2235	28.948	3	36.21	48.72	60.67
Iba1_RO1_1B_A-00	TIRB1_AON_N	102bae0e-03e2-42ab-8c67-59cd0551ed77	3f318bd3-822a-4d67-983b-db5e9723e244	Tissue 1	RO1_1B_Iba1_V2_test	2022-02-16 19:33:18	Gabriela Mercado	R01.Iba1_Update.V2.1	Object	d62b1cfd-8fcb-4cd1-99b1-543d00049bee	Soma 549		Soma	88.2748		155.243	26.6	3.54	2.26	114.1	40	7138.78	8004.26	7125.4	8011.91	7133.72	7994.33	7151.69	8002.84	7143.36	8020.42	19.4535	19.8825	3	41.11	55.23	65.82
Iba1_RO1_1B_A-00	TIRB1_AON_N	102bae0e-03e2-42ab-8c67-59cd0551ed77	3f318bd3-822a-4d67-983b-db5e9723e244	Tissue 1	RO1_1B_Iba1_V2_test	2022-02-16 19:33:18	Gabriela Mercado	R01.Iba1_Update.V2.1	Object	554e6ea3-9035-479e-ad58-0a20f00af6a5	Soma 55		Soma	93.5928		306.662	64.3	4.39	2.24	266	60	7810.22	9039.58	7779.36	9042.83	7792.61	9001.09	7823	9010.73	7809.75	9052.47	31.8806	43.7908	3	38.49	51.84	63.23
Iba1_RO1_1B_A-00	TIRB1_AON_N	102bae0e-03e2-42ab-8c67-59cd0551ed77	3f318bd3-822a-4d67-983b-db5e9723e244	Tissue 1	RO1_1B_Iba1_V2_test	2022-02-16 19:33:18	Gabriela Mercado	R01.Iba1_Update.V2.1	Object	805b5d7b-d797-4441-9897-046b197db68c	Soma 550		Soma	83.9589		685.683	82.8	3.64	2.29	481.2	60	8075.98	8773.82	8031.92	8770.64	8068.05	8734.02	8105.42	8770.89	8069.29	8807.5	51.4368	52.4917	3	44.23	57.62	67.48
Iba1_RO1_1B_A-00	TIRB1_AON_N	102bae0e-03e2-42ab-8c67-59cd0551ed77	3f318bd3-822a-4d67-983b-db5e9723e244	Tissue 1	RO1_1B_Iba1_V2_test	2022-02-16 19:33:18	Gabriela Mercado	R01.Iba1_Update.V2.1	Object	8411282e-79b3-416c-8d87-d032b15ac5ce	Soma 551		Soma	89.7694		264.458	46.6	4.42	2.77	181.3	50	7614.42	7640.6	7583.37	7641.21	7605.03	7616.61	7626.41	7635.44	7604.76	7660.03	28.4891	32.7672	3	48.76	61.13	69.52
Iba1_RO1_1B_A-00	TIRB1_AON_N	102bae0e-03e2-42ab-8c67-59cd0551ed77	3f318bd3-822a-4d67-983b-db5e9723e244	Tissue 1	RO1_1B_Iba1_V2_test	2022-02-16 19:33:18	Gabriela Mercado	R01.Iba1_Update.V2.1	Object	7d7519bc-b1ce-48ad-862b-0daaca5ee3c9	Soma 552		Soma	88.1532		185.106	47.7	2.88	2.34	146.3	40	7488.58	9123.62	7473.5	9121.58	7497.39	9114.21	7505.35	9140.02	7481.46	9147.39	25.0037	27.0163	3	31.64	46.34	58.44
Iba1_RO1_1B_A-00	TIRB1_AON_N	102bae0e-03e2-42ab-8c67-59cd0551ed77	3f318bd3-822a-4d67-983b-db5e9723e244	Tissue 1	RO1_1B_Iba1_V2_test	2022-02-16 19:33:18	Gabriela Mercado	R01.Iba1_Update.V2.1	Object	9bf9af5c-772b-44b3-8d56-5296b8d62c13	Soma 553		Soma	88.1095		318.399	68.9	2.42	2.14	297.8	40	7824.3	7822.54	7798.87	7831.91	7817.14	7797.72	7851.77	7816.22	7833.5	7850.41	38.7641	39.2655	3	42.7	55.41	65.35
Iba1_RO1_1B_A-00	TIRB1_AON_N	102bae0e-03e2-42ab-8c67-59cd0551ed77	3f318bd3-822a-4d67-983b-db5e9723e244	Tissue 1	RO1_1B_Iba1_V2_test	2022-02-16 19:33:18	Gabriela Mercado	R01.Iba1_Update.V2.1	Object	b2f040af-18b2-4e5f-9e0b-3d4697ff3d64	Soma 554		Soma	89.7473		137.988	45.9	2.86	2.53	119.5	40	7768.42	7668.54	7745.57	7641.09	7757.27	7636.39	7771.72	7672.36	7760.02	7677.06	12.6048	38.766	3	43.01	55.73	64.89
Iba1_RO1_1B_A-00	TIRB1_AON_N	102bae0e-03e2-42ab-8c67-59cd0551ed77	3f318bd3-822a-4d67-983b-db5e9723e244	Tissue 1	RO1_1B_Iba1_V2_test	2022-02-16 19:33:18	Gabriela Mercado	R01.Iba1_Update.V2.1	Object	f0cf9be5-26cb-444d-8264-88a4f3abe19c	Soma 555		Soma	83.8443		502.344	96.2	5.34	2.37	368.9	60	8215.9	8941.68	8191.92	8940.58	8224.37	8908.13	8261.66	8945.42	8229.21	8977.87	45.8912	52.736	3	38.25	52.07	63.04
Iba1_RO1_1B_A-00	TIRB1_AON_N	102bae0e-03e2-42ab-8c67-59cd0551ed77	3f318bd3-822a-4d67-983b-db5e9723e244	Tissue 1	RO1_1B_Iba1_V2_test	2022-02-16 19:33:18	Gabriela Mercado	R01.Iba1_Update.V2.1	Object	5ee40601-9662-42eb-9120-6f1e4b05f05e	Soma 556		Soma	88.7245		265.934	56.6	4.42	3.3	199.6	50	7390.68	8620.04	7363.66	8631.22	7395.88	8601.9	7412.05	8619.67	7379.83	8648.99	24.0272	43.5733	3	40.55	54.63	65.24
Iba1_RO1_1B_A-00	TIRB1_AON_N	102bae0e-03e2-42ab-8c67-59cd0551ed77	3f318bd3-822a-4d67-983b-db5e9723e244	Tissue 1	RO1_1B_Iba1_V2_test	2022-02-16 19:33:18	Gabriela Mercado	R01.Iba1_Update.V2.1	Object	eae012fe-8020-4897-9a67-d245a5a59b8f	Soma 557		Soma	88.1087		196.625	47.9	3.41	2.44	175.6	40	7628.5	8633.9	7614.12	8623.84	7634.61	8612.04	7652.38	8642.91	7631.89	8654.71	23.6468	35.6176	3	42.16	55.61	65.43
Iba1_RO1_1B_A-00	TIRB1_AON_N	102bae0e-03e2-42ab-8c67-59cd0551ed77	3f318bd3-822a-4d67-983b-db5e9723e244	Tissue 1	RO1_1B_Iba1_V2_test	2022-02-16 19:33:18	Gabriela Mercado	R01.Iba1_Update.V2.1	Object	66f90049-e391-45e4-bb11-72468bc1f432	Soma 558		Soma	83.6585		220.631	42.3	3.11	2.5	197	60	7446.56	8885.8	7430.29	8853.58	7448.53	8852.3	7451.58	8895.73	7433.33	8897.01	18.2928	43.5379	3	38.06	51.51	62.2
Iba1_RO1_1B_A-00	TIRB1_AON_N	102bae0e-03e2-42ab-8c67-59cd0551ed77	3f318bd3-822a-4d67-983b-db5e9723e244	Tissue 1	RO1_1B_Iba1_V2_test	2022-02-16 19:33:18	Gabriela Mercado	R01.Iba1_Update.V2.1	Object	c299288e-f923-476a-9d74-66c836d957e4	Soma 559		Soma	95.3239		173.369	35.2	6.51	3.5	122.2	40	7362.52	8074.22	7345.38	8067.96	7359.64	8043.43	7377.55	8053.83	7363.29	8078.37	20.7136	28.3782	3	39.22	52.63	63.98
Iba1_RO1_1B_A-00	TIRB1_AON_N	102bae0e-03e2-42ab-8c67-59cd0551ed77	3f318bd3-822a-4d67-983b-db5e9723e244	Tissue 1	RO1_1B_Iba1_V2_test	2022-02-16 19:33:18	Gabriela Mercado	R01.Iba1_Update.V2.1	Object	2a5f402c-2dd4-4dab-9579-ad829f18a447	Soma 56		Soma	87.318		200.642	51.4	3.19	2.34	196	40	7684.38	9095.68	7661.91	9103.69	7688.37	9080.53	7701.04	9095.02	7674.58	9118.17	19.2475	35.1623	3	37.2	50.21	60.79
Iba1_RO1_1B_A-00	TIRB1_AON_N	102bae0e-03e2-42ab-8c67-59cd0551ed77	3f318bd3-822a-4d67-983b-db5e9723e244	Tissue 1	RO1_1B_Iba1_V2_test	2022-02-16 19:33:18	Gabriela Mercado	R01.Iba1_Update.V2.1	Object	a53342a8-0f6f-429d-90de-39e0e56c3842	Soma 560		Soma	88.0846		290.182	63	3.35	2.79	245	40	7978.08	7878.42	7961.98	7869.8	7985	7854.91	8012.33	7897.15	7989.32	7912.04	27.4116	50.3161	3	40.33	53.02	63.68
Iba1_RO1_1B_A-00	TIRB1_AON_N	102bae0e-03e2-42ab-8c67-59cd0551ed77	3f318bd3-822a-4d67-983b-db5e9723e244	Tissue 1	RO1_1B_Iba1_V2_test	2022-02-16 19:33:18	Gabriela Mercado	R01.Iba1_Update.V2.1	Object	6b573212-534a-4308-a36c-e18a7ea62ae3	Soma 561		Soma	83.4521		83.0302	36.3	2.16	1.32	106.8	50	7698.46	8885.8	7675.25	8885.9	7714.42	8850.05	7725.67	8862.35	7686.51	8898.2	16.6689	53.0978	3	30.07	44.25	56.5
Iba1_RO1_1B_A-00	TIRB1_AON_N	102bae0e-03e2-42ab-8c67-59cd0551ed77	3f318bd3-822a-4d67-983b-db5e9723e244	Tissue 1	RO1_1B_Iba1_V2_test	2022-02-16 19:33:18	Gabriela Mercado	R01.Iba1_Update.V2.1	Object	c9d6e6e9-10ed-424b-b143-a7abc1bc6ad4	Soma 562		Soma	95.3193		244.759	62.4	3.5	2.34	195.6	60	7222.6	8591.88	7187.69	8570.97	7212.83	8557.8	7235.62	8601.28	7210.48	8614.46	28.3883	49.0926	3	40.21	52.39	62.91
Iba1_RO1_1B_A-00	TIRB1_AON_N	102bae0e-03e2-42ab-8c67-59cd0551ed77	3f318bd3-822a-4d67-983b-db5e9723e244	Tissue 1	RO1_1B_Iba1_V2_test	2022-02-16 19:33:18	Gabriela Mercado	R01.Iba1_Update.V2.1	Object	576b5791-e698-4cfe-8544-9d142919ae4c	Soma 563		Soma	87.8999		191.737	47	3.12	1.87	182.5	40	7768.42	8690	7755.71	8656.58	7778.73	8656.06	7779.52	8690.76	7756.5	8691.29	23.0286	34.7157	3	39.09	51.78	62.52
Iba1_RO1_1B_A-00	TIRB1_AON_N	102bae0e-03e2-42ab-8c67-59cd0551ed77	3f318bd3-822a-4d67-983b-db5e9723e244	Tissue 1	RO1_1B_Iba1_V2_test	2022-02-16 19:33:18	Gabriela Mercado	R01.Iba1_Update.V2.1	Object	68560871-e4cc-4bb1-bdd1-fe6d8b8e5c7d	Soma 564		Soma	83.3524		71.027	14.3	4.94	6.33	52.1	50	7642.36	8759.96	7633.13	8765.1	7642.95	8754.88	7649.48	8761.15	7639.65	8771.37	9.0463	14.1809	3	31.29	45.31	58.58
Iba1_RO1_1B_A-00	TIRB1_AON_N	102bae0e-03e2-42ab-8c67-59cd0551ed77	3f318bd3-822a-4d67-983b-db5e9723e244	Tissue 1	RO1_1B_Iba1_V2_test	2022-02-16 19:33:18	Gabriela Mercado	R01.Iba1_Update.V2.1	Object	8266688a-b92f-40a0-a71e-133875e06516	Soma 565		Soma	87.8786		135.81	35.5	4.69	4.11	111.1	40	7782.28	8745.88	7764.79	8735.65	7779.53	8720.91	7793.61	8734.99	7778.87	8749.73	19.9121	20.8455	3	32.75	47.34	59.36
Iba1_RO1_1B_A-00	TIRB1_AON_N	102bae0e-03e2-42ab-8c67-59cd0551ed77	3f318bd3-822a-4d67-983b-db5e9723e244	Tissue 1	RO1_1B_Iba1_V2_test	2022-02-16 19:33:18	Gabriela Mercado	R01.Iba1_Update.V2.1	Object	83c1540c-87e8-4ec9-aa89-972dd660be21	Soma 566		Soma	86.933		92.6618	28.7	3.02	2.51	83.9	40	7236.68	7738.5	7218.72	7741.99	7222.33	7725.83	7247.32	7731.41	7243.71	7747.57	16.5521	25.6054	3	38.75	51.7	62.69
Iba1_RO1_1B_A-00	TIRB1_AON_N	102bae0e-03e2-42ab-8c67-59cd0551ed77	3f318bd3-822a-4d67-983b-db5e9723e244	Tissue 1	RO1_1B_Iba1_V2_test	2022-02-16 19:33:18	Gabriela Mercado	R01.Iba1_Update.V2.1	Object	daf78589-e3c7-4e52-8137-dbd35689f83a	Soma 567		Soma	83.3174		387.369	103.5	3.94	2.64	359	50	7852.24	7934.3	7805.45	7922.26	7848.68	7890.17	7876.45	7927.56	7833.22	7959.66	46.5749	53.8391	3	41.01	54.08	64.19
Iba1_RO1_1B_A-00	TIRB1_AON_N	102bae0e-03e2-42ab-8c67-59cd0551ed77	3f318bd3-822a-4d67-983b-db5e9723e244	Tissue 1	RO1_1B_Iba1_V2_test	2022-02-16 19:33:18	Gabriela Mercado	R01.Iba1_Update.V2.1	Object	413e1021-03db-49f9-abc9-1b948d398586	Soma 568		Soma	87.8374		333.331	85.5	2.66	2.54	244	60	7586.48	9081.6	7553.86	9069.01	7589.24	9049.5	7608.22	9083.92	7572.85	9103.43	39.3086	40.3988	3	42.81	56.01	65.86
Iba1_RO1_1B_A-00	TIRB1_AON_N	102bae0e-03e2-42ab-8c67-59cd0551ed77	3f318bd3-822a-4d67-983b-db5e9723e244	Tissue 1	RO1_1B_Iba1_V2_test	2022-02-16 19:33:18	Gabriela Mercado	R01.Iba1_Update.V2.1	Object	f62c6fa6-a4d2-4465-a59f-3fbe03588285	Soma 569		Soma	83.0878		307.969	49.9	5.08	4.2	226.2	30	7586.48	8884.04	7558.91	8872.93	7582.59	8857.44	7603.95	8890.1	7580.26	8905.59	28.3002	39.0219	3	38.83	52.87	63.34
Iba1_RO1_1B_A-00	TIRB1_AON_N	102bae0e-03e2-42ab-8c67-59cd0551ed77	3f318bd3-822a-4d67-983b-db5e9723e244	Tissue 1	RO1_1B_Iba1_V2_test	2022-02-16 19:33:18	Gabriela Mercado	R01.Iba1_Update.V2.1	Object	890f5726-c295-4a2e-8649-e7606b1a590b	Soma 57		Soma	80.3212		104.689	31.4	2.81	1.89	83	50	7740.26	9011.64	7733.91	9007.54	7743.75	8993.61	7761.38	9006.08	7751.54	9020	17.051	21.5975	3	31.34	45.8	59.44
Iba1_RO1_1B_A-00	TIRB1_AON_N	102bae0e-03e2-42ab-8c67-59cd0551ed77	3f318bd3-822a-4d67-983b-db5e9723e244	Tissue 1	RO1_1B_Iba1_V2_test	2022-02-16 19:33:18	Gabriela Mercado	R01.Iba1_Update.V2.1	Object	151483af-af94-4159-b3f3-be59f085a630	Soma 570		Soma	87.7634		211.726	37.4	4.25	2.8	198.4	50	7964	8731.8	7933.97	8731.81	7934.72	8709.34	7976.36	8710.72	7975.61	8733.2	22.4869	41.6667	3	39.55	52.28	63.19
Iba1_RO1_1B_A-00	TIRB1_AON_N	102bae0e-03e2-42ab-8c67-59cd0551ed77	3f318bd3-822a-4d67-983b-db5e9723e244	Tissue 1	RO1_1B_Iba1_V2_test	2022-02-16 19:33:18	Gabriela Mercado	R01.Iba1_Update.V2.1	Object	3b53f747-869d-442b-9833-e4685630c95c	Soma 571		Soma	51.664		160.543	41.2	3.76	1.98	163.1	40	7194.66	7668.54	7179.98	7660.02	7186.12	7640.89	7213.17	7649.57	7207.03	7668.7	20.0889	28.4062	3	42.88	56.45	66.64
Iba1_RO1_1B_A-00	TIRB1_AON_N	102bae0e-03e2-42ab-8c67-59cd0551ed77	3f318bd3-822a-4d67-983b-db5e9723e244	Tissue 1	RO1_1B_Iba1_V2_test	2022-02-16 19:33:18	Gabriela Mercado	R01.Iba1_Update.V2.1	Object	89b8d32f-ae2e-4437-85bb-9f82861b12d4	Soma 572		Soma	51.5673		346.181	70.7	5.62	3.73	276.5	30	7404.54	8086.54	7386.41	8085.54	7428.97	8082.84	7430.96	8114.2	7388.4	8116.9	31.4252	42.6471	3	42.2	55	65.25
Iba1_RO1_1B_A-00	TIRB1_AON_N	102bae0e-03e2-42ab-8c67-59cd0551ed77	3f318bd3-822a-4d67-983b-db5e9723e244	Tissue 1	RO1_1B_Iba1_V2_test	2022-02-16 19:33:18	Gabriela Mercado	R01.Iba1_Update.V2.1	Object	e348d7c1-ae71-4231-9ccf-8c69cea63f9b	Soma 573		Soma	82.9723		223.172	46.8	4.35	3.91	152.7	60	7936.06	9137.7	7925.32	9129.25	7958.04	9122.53	7962.57	9144.63	7929.86	9151.34	22.554	33.3937	3	36.48	49.68	61.7
Iba1_RO1_1B_A-00	TIRB1_AON_N	102bae0e-03e2-42ab-8c67-59cd0551ed77	3f318bd3-822a-4d67-983b-db5e9723e244	Tissue 1	RO1_1B_Iba1_V2_test	2022-02-16 19:33:18	Gabriela Mercado	R01.Iba1_Update.V2.1	Object	d326ab1c-5807-4f4c-bfb0-28a346ae5f13	Soma 574		Soma	95.3017		226.923	77.1	3.47	2.36	233.7	30	7250.76	8548.32	7215.5	8553.88	7242.19	8515.63	7265.48	8531.89	7238.79	8570.13	28.4004	46.6414	3	38.71	50.81	61.17
Iba1_RO1_1B_A-00	TIRB1_AON_N	102bae0e-03e2-42ab-8c67-59cd0551ed77	3f318bd3-822a-4d67-983b-db5e9723e244	Tissue 1	RO1_1B_Iba1_V2_test	2022-02-16 19:33:18	Gabriela Mercado	R01.Iba1_Update.V2.1	Object	6dadabc8-43af-4bf2-932f-308aad8b887c	Soma 575		Soma	87.6925		243.936	81.4	2.48	1.98	220.2	60	8160.02	9067.74	8138.75	9053.41	8163.75	9035.87	8191.33	9075.18	8166.33	9092.71	30.539	48.0124	3	35.5	50.03	61.87
Iba1_RO1_1B_A-00	TIRB1_AON_N	102bae0e-03e2-42ab-8c67-59cd0551ed77	3f318bd3-822a-4d67-983b-db5e9723e244	Tissue 1	RO1_1B_Iba1_V2_test	2022-02-16 19:33:18	Gabriela Mercado	R01.Iba1_Update.V2.1	Object	4815a1ba-e4f5-42cb-8446-0e16d6aeeb59	Soma 576		Soma	90.3793		365.323	61.8	4.1	3.29	298.2	50	7222.6	7892.5	7193.44	7863.73	7237.54	7861.35	7239.49	7897.47	7195.39	7899.86	36.1757	44.1675	3	48.6	60.41	68.48
Iba1_RO1_1B_A-00	TIRB1_AON_N	102bae0e-03e2-42ab-8c67-59cd0551ed77	3f318bd3-822a-4d67-983b-db5e9723e244	Tissue 1	RO1_1B_Iba1_V2_test	2022-02-16 19:33:18	Gabriela Mercado	R01.Iba1_Update.V2.1	Object	8a47728a-6d08-43d6-8f5d-0e86e8c5a571	Soma 577		Soma	82.9596		468.028	63.9	8.95	3.77	376.4	50	7684.38	7892.5	7664.1	7924.72	7686.46	7884.81	7722.23	7904.85	7699.87	7944.76	40.9998	45.75	3	43.66	56.81	66.26
Iba1_RO1_1B_A-00	TIRB1_AON_N	102bae0e-03e2-42ab-8c67-59cd0551ed77	3f318bd3-822a-4d67-983b-db5e9723e244	Tissue 1	RO1_1B_Iba1_V2_test	2022-02-16 19:33:18	Gabriela Mercado	R01.Iba1_Update.V2.1	Object	e34370db-4567-48f0-a5a7-737f3de4de4c	Soma 578		Soma	87.6617		184.622	54.3	3.16	2.24	190.4	40	7712.32	9011.64	7692.69	9028.68	7715.78	8980.49	7729.95	8987.28	7706.86	9035.47	15.7065	53.4355	3	37.97	50.75	61.95
Iba1_RO1_1B_A-00	TIRB1_AON_N	102bae0e-03e2-42ab-8c67-59cd0551ed77	3f318bd3-822a-4d67-983b-db5e9723e244	Tissue 1	RO1_1B_Iba1_V2_test	2022-02-16 19:33:18	Gabriela Mercado	R01.Iba1_Update.V2.1	Object	c362dd32-ab4a-4f56-adce-45202e4459f7	Soma 579		Soma	95.12		146.41	35.9	3.43	3.61	113.5	60	6984.78	8480.12	6973.35	8475.74	6976.98	8463.25	7006.52	8471.84	7002.89	8484.33	13.0079	30.761	3	36.69	50	62.33
Iba1_RO1_1B_A-00	TIRB1_AON_N	102bae0e-03e2-42ab-8c67-59cd0551ed77	3f318bd3-822a-4d67-983b-db5e9723e244	Tissue 1	RO1_1B_Iba1_V2_test	2022-02-16 19:33:18	Gabriela Mercado	R01.Iba1_Update.V2.1	Object	1892ec79-196a-40f9-9aa1-431a58266aa7	Soma 58		Soma	60.5351		284.761	68.2	3.68	3.11	201.7	60	7306.64	8745.88	7281.96	8770.93	7285.53	8725.74	7309.93	8727.66	7306.36	8772.85	24.4719	45.33	3	49.64	61.28	70.35
Iba1_RO1_1B_A-00	TIRB1_AON_N	102bae0e-03e2-42ab-8c67-59cd0551ed77	3f318bd3-822a-4d67-983b-db5e9723e244	Tissue 1	RO1_1B_Iba1_V2_test	2022-02-16 19:33:18	Gabriela Mercado	R01.Iba1_Update.V2.1	Object	bfb03c42-e08a-4495-a12e-a673aac7489d	Soma 580		Soma	82.7917		216.88	45.5	2.98	1.59	203.3	60	7516.52	9011.64	7481.3	9023.42	7503.69	8997.83	7528.33	9019.39	7505.94	9044.98	32.7408	34.0039	3	39.37	52.59	63.58
Iba1_RO1_1B_A-00	TIRB1_AON_N	102bae0e-03e2-42ab-8c67-59cd0551ed77	3f318bd3-822a-4d67-983b-db5e9723e244	Tissue 1	RO1_1B_Iba1_V2_test	2022-02-16 19:33:18	Gabriela Mercado	R01.Iba1_Update.V2.1	Object	5b0a36cb-a66e-4926-9b97-c1829a322280	Soma 581		Soma	87.6012		183.702	42.8	4.57	3.42	170.4	40	8006.02	7836.4	7996.85	7828.26	8024.69	7827.68	8025.17	7850.67	7997.33	7851.25	22.9898	27.8463	3	39.54	52.47	63.66
Iba1_RO1_1B_A-00	TIRB1_AON_N	102bae0e-03e2-42ab-8c67-59cd0551ed77	3f318bd3-822a-4d67-983b-db5e9723e244	Tissue 1	RO1_1B_Iba1_V2_test	2022-02-16 19:33:18	Gabriela Mercado	R01.Iba1_Update.V2.1	Object	151a7ece-61d4-44d9-b185-ae37c75d48ad	Soma 582		Soma	83.435		509.555	102.2	3.51	2.63	376.4	60	7068.82	8410.16	7027.43	8414.88	7051.13	8361.31	7083.95	8375.83	7060.24	8429.4	35.8841	58.5836	3	43.76	57.06	66.78
Iba1_RO1_1B_A-00	TIRB1_AON_N	102bae0e-03e2-42ab-8c67-59cd0551ed77	3f318bd3-822a-4d67-983b-db5e9723e244	Tissue 1	RO1_1B_Iba1_V2_test	2022-02-16 19:33:18	Gabriela Mercado	R01.Iba1_Update.V2.1	Object	f86cb4ec-4315-4ae8-97c6-ecd57a286eeb	Soma 583		Soma	82.7783		257.464	68.2	4.94	1.97	221.5	40	7446.56	7836.4	7426.75	7827.43	7452.56	7821.2	7462.23	7861.25	7436.42	7867.48	26.5552	41.2007	3	45.72	58.15	68.05
Iba1_RO1_1B_A-00	TIRB1_AON_N	102bae0e-03e2-42ab-8c67-59cd0551ed77	3f318bd3-822a-4d67-983b-db5e9723e244	Tissue 1	RO1_1B_Iba1_V2_test	2022-02-16 19:33:18	Gabriela Mercado	R01.Iba1_Update.V2.1	Object	af644c44-4254-45e6-92a2-961a5cd77f39	Soma 584		Soma	87.5995		365.952	61.4	6.43	3.58	273.6	40	7880.18	7892.5	7854.74	7893.14	7877.15	7859.67	7909.22	7881.14	7886.81	7914.61	38.5943	40.2766	3	41.27	54	64.2
Iba1_RO1_1B_A-00	TIRB1_AON_N	102bae0e-03e2-42ab-8c67-59cd0551ed77	3f318bd3-822a-4d67-983b-db5e9723e244	Tissue 1	RO1_1B_Iba1_V2_test	2022-02-16 19:33:18	Gabriela Mercado	R01.Iba1_Update.V2.1	Object	694e02c6-21c7-4734-989a-63ca63d12fa9	Soma 585		Soma	83.4197		147.451	33.4	3.45	3.08	97	40	7348.66	8102.38	7331.89	8115.27	7349.31	8095.15	7360.98	8105.25	7343.56	8125.38	15.4395	26.6154	3	33.91	47.21	59.41
Iba1_RO1_1B_A-00	TIRB1_AON_N	102bae0e-03e2-42ab-8c67-59cd0551ed77	3f318bd3-822a-4d67-983b-db5e9723e244	Tissue 1	RO1_1B_Iba1_V2_test	2022-02-16 19:33:18	Gabriela Mercado	R01.Iba1_Update.V2.1	Object	00a501f1-eeb3-40cb-b261-4847f4fec75e	Soma 586		Soma	82.6165		398.259	62.6	6.93	4.68	244.6	40	7628.5	7598.58	7605.3	7607.3	7619.58	7571.6	7650.23	7583.86	7635.95	7619.56	33.0098	38.443	3	52.18	64.37	71.96
Iba1_RO1_1B_A-00	TIRB1_AON_N	102bae0e-03e2-42ab-8c67-59cd0551ed77	3f318bd3-822a-4d67-983b-db5e9723e244	Tissue 1	RO1_1B_Iba1_V2_test	2022-02-16 19:33:18	Gabriela Mercado	R01.Iba1_Update.V2.1	Object	202c8e06-41fb-4cda-9f27-b6c90e01e039	Soma 587		Soma	87.5828		204.079	50.7	2.29	1.73	173.6	50	7418.62	8521.92	7397.89	8499.76	7415.72	8487.68	7436.82	8518.85	7418.98	8530.93	21.5419	37.637	3	42.59	55.47	65.58
Iba1_RO1_1B_A-00	TIRB1_AON_N	102bae0e-03e2-42ab-8c67-59cd0551ed77	3f318bd3-822a-4d67-983b-db5e9723e244	Tissue 1	RO1_1B_Iba1_V2_test	2022-02-16 19:33:18	Gabriela Mercado	R01.Iba1_Update.V2.1	Object	13b9fb85-7faf-4b61-90f9-6c7f025ea8c8	Soma 588		Soma	82.3026		316.705	74.3	3.7	2.4	237.7	60	8006.02	9067.74	7981.84	9032.34	8003.89	9028.24	8013.51	9079.99	7991.45	9084.09	22.4304	52.6348	3	38.48	52.34	63.37
Iba1_RO1_1B_A-00	TIRB1_AON_N	102bae0e-03e2-42ab-8c67-59cd0551ed77	3f318bd3-822a-4d67-983b-db5e9723e244	Tissue 1	RO1_1B_Iba1_V2_test	2022-02-16 19:33:18	Gabriela Mercado	R01.Iba1_Update.V2.1	Object	151ed15c-196f-43a0-9fb6-50aa9e7b881c	Soma 589		Soma	83.4031		161.196	40.9	3.86	2.82	114.1	50	7138.78	8690	7122.29	8673.04	7134.56	8664.02	7153.99	8690.47	7141.71	8699.48	15.2275	32.8157	3	44.64	57.58	67.16
Iba1_RO1_1B_A-00	TIRB1_AON_N	102bae0e-03e2-42ab-8c67-59cd0551ed77	3f318bd3-822a-4d67-983b-db5e9723e244	Tissue 1	RO1_1B_Iba1_V2_test	2022-02-16 19:33:18	Gabriela Mercado	R01.Iba1_Update.V2.1	Object	e21f0465-19ce-4a0b-a7a5-d79fae41c4c1	Soma 59		Soma	87.3016		341.801	52.3	3.68	2.29	215.4	50	7432.48	8690	7400.84	8699.42	7409.38	8665.95	7450.64	8676.48	7442.1	8709.95	34.5429	42.585	3	36.14	51.07	63.19
Iba1_RO1_1B_A-00	TIRB1_AON_N	102bae0e-03e2-42ab-8c67-59cd0551ed77	3f318bd3-822a-4d67-983b-db5e9723e244	Tissue 1	RO1_1B_Iba1_V2_test	2022-02-16 19:33:18	Gabriela Mercado	R01.Iba1_Update.V2.1	Object	a45523ad-3135-49f3-af6d-f5d6698778d8	Soma 590		Soma	87.5361		289.989	64.7	3.85	2.33	246.3	40	8145.94	9109.54	8132.05	9125.6	8134.37	9095	8178.92	9098.38	8176.6	9128.98	30.6886	44.6832	3	36.16	50.66	62.02
Iba1_RO1_1B_A-00	TIRB1_AON_N	102bae0e-03e2-42ab-8c67-59cd0551ed77	3f318bd3-822a-4d67-983b-db5e9723e244	Tissue 1	RO1_1B_Iba1_V2_test	2022-02-16 19:33:18	Gabriela Mercado	R01.Iba1_Update.V2.1	Object	0d047ec1-08e3-4699-a018-c1b43e6a4ff2	Soma 591		Soma	82.1512		314.6	63.2	4.27	2.8	227.7	60	7404.54	7948.38	7379.73	7948.03	7401.98	7920.64	7427.42	7941.31	7405.17	7968.69	32.7731	35.2802	3	43.82	56.4	66.39
Iba1_RO1_1B_A-00	TIRB1_AON_N	102bae0e-03e2-42ab-8c67-59cd0551ed77	3f318bd3-822a-4d67-983b-db5e9723e244	Tissue 1	RO1_1B_Iba1_V2_test	2022-02-16 19:33:18	Gabriela Mercado	R01.Iba1_Update.V2.1	Object	ab145256-5f9c-4c3f-8b7b-bb29d39c8a39	Soma 592		Soma	88.6633		130.777	40.5	1.96	1.86	123	40	6942.98	8493.98	6924.55	8499.9	6946.46	8475.05	6959.08	8486.18	6937.18	8511.03	16.8323	33.1294	3	36.05	48.76	59.79
Iba1_RO1_1B_A-00	TIRB1_AON_N	102bae0e-03e2-42ab-8c67-59cd0551ed77	3f318bd3-822a-4d67-983b-db5e9723e244	Tissue 1	RO1_1B_Iba1_V2_test	2022-02-16 19:33:18	Gabriela Mercado	R01.Iba1_Update.V2.1	Object	4dba0bec-777f-43d3-a9cf-6471aae7964a	Soma 593		Soma	87.5033		249.913	47.8	4.55	1.95	188.6	40	7726.4	7822.54	7703.63	7809.97	7727.05	7796.28	7743.1	7823.72	7719.68	7837.42	27.1279	31.7928	3	41.94	55.19	65.58
Iba1_RO1_1B_A-00	TIRB1_AON_N	102bae0e-03e2-42ab-8c67-59cd0551ed77	3f318bd3-822a-4d67-983b-db5e9723e244	Tissue 1	RO1_1B_Iba1_V2_test	2022-02-16 19:33:18	Gabriela Mercado	R01.Iba1_Update.V2.1	Object	0a074b77-720f-48f0-b996-e05c1c9c2c0a	Soma 594		Soma	82.1358		142.949	36.5	3.13	2.1	117.7	50	7516.52	7864.56	7505.35	7857.78	7527.93	7846.99	7536.64	7865.2	7514.06	7876	20.1916	25.0249	3	40.95	54.52	64.86
Iba1_RO1_1B_A-00	TIRB1_AON_N	102bae0e-03e2-42ab-8c67-59cd0551ed77	3f318bd3-822a-4d67-983b-db5e9723e244	Tissue 1	RO1_1B_Iba1_V2_test	2022-02-16 19:33:18	Gabriela Mercado	R01.Iba1_Update.V2.1	Object	303cb244-9d96-4956-b479-b689eb614ca2	Soma 595		Soma	81.9776		94.5494	21.7	3.49	2.49	66.6	50	7712.32	9053.66	7704.4	9046.69	7715.27	9035.51	7725.3	9045.27	7714.42	9056.45	13.9862	15.5967	3	33.53	47.35	59
Iba1_RO1_1B_A-00	TIRB1_AON_N	102bae0e-03e2-42ab-8c67-59cd0551ed77	3f318bd3-822a-4d67-983b-db5e9723e244	Tissue 1	RO1_1B_Iba1_V2_test	2022-02-16 19:33:18	Gabriela Mercado	R01.Iba1_Update.V2.1	Object	4e23b9e9-cc1c-43a3-93af-a85b5fd45c22	Soma 596		Soma	87.4713		264.264	55.1	3.94	2.91	219.2	50	7586.48	8955.76	7569.87	8980.03	7578.18	8929.67	7605.72	8934.2	7597.42	8984.57	27.9145	51.0424	3	37.55	50.72	62.12
Iba1_RO1_1B_A-00	TIRB1_AON_N	102bae0e-03e2-42ab-8c67-59cd0551ed77	3f318bd3-822a-4d67-983b-db5e9723e244	Tissue 1	RO1_1B_Iba1_V2_test	2022-02-16 19:33:18	Gabriela Mercado	R01.Iba1_Update.V2.1	Object	5bfa9946-adc6-40c7-a688-71c31784c6ad	Soma 597		Soma	86.6469		202.82	43.8	4.48	2.84	140.1	60	8299.94	8843.78	8277.68	8832.9	8291.73	8822.73	8310.7	8848.93	8296.66	8859.1	17.3395	32.3504	3	40.97	54.26	64.91
Iba1_RO1_1B_A-00	TIRB1_AON_N	102bae0e-03e2-42ab-8c67-59cd0551ed77	3f318bd3-822a-4d67-983b-db5e9723e244	Tissue 1	RO1_1B_Iba1_V2_test	2022-02-16 19:33:18	Gabriela Mercado	R01.Iba1_Update.V2.1	Object	cfdbe9a2-b3f2-4f5a-90e1-3b8ab1d5da22	Soma 598		Soma	88.0914		173.587	46.3	2.59	2.14	153.4	40	8187.96	8759.96	8170.07	8751.04	8185.49	8735.85	8205.85	8756.52	8190.44	8771.71	21.641	29.0207	3	42.3	55.86	66.05
Iba1_RO1_1B_A-00	TIRB1_AON_N	102bae0e-03e2-42ab-8c67-59cd0551ed77	3f318bd3-822a-4d67-983b-db5e9723e244	Tissue 1	RO1_1B_Iba1_V2_test	2022-02-16 19:33:18	Gabriela Mercado	R01.Iba1_Update.V2.1	Object	f0d0e2af-1613-4f43-9e9d-07595db3689b	Soma 599		Soma	91.2253		301.58	73.2	4.01	2.18	266.9	60	8285.86	8773.82	8247.28	8764.03	8280.32	8740.15	8306.75	8776.72	8273.72	8800.6	40.7644	45.1245	3	39.56	52.55	63.17
Iba1_RO1_1B_A-00	TIRB1_AON_N	102bae0e-03e2-42ab-8c67-59cd0551ed77	3f318bd3-822a-4d67-983b-db5e9723e244	Tissue 1	RO1_1B_Iba1_V2_test	2022-02-16 19:33:18	Gabriela Mercado	R01.Iba1_Update.V2.1	Object	725582c3-a768-4261-9cbb-1a32d4826b9e	Soma 6		Soma	51.3124		142.756	32	3.93	2.38	106.4	50	7194.66	8745.88	7181.97	8737.25	7205.24	8727.45	7212.32	8744.27	7189.05	8754.07	18.248	25.249	3	39.32	54.01	65.42
Iba1_RO1_1B_A-00	TIRB1_AON_N	102bae0e-03e2-42ab-8c67-59cd0551ed77	3f318bd3-822a-4d67-983b-db5e9723e244	Tissue 1	RO1_1B_Iba1_V2_test	2022-02-16 19:33:18	Gabriela Mercado	R01.Iba1_Update.V2.1	Object	c7688230-6a7d-441a-9b8e-74da6aea7a7c	Soma 60		Soma	89.0706		216.542	43.7	3.54	2.03	205	40	7334.58	8242.3	7318.55	8218.53	7344.52	8215.37	7349.26	8254.33	7323.29	8257.49	26.1652	39.2426	3	39.77	53.6	64.43
Iba1_RO1_1B_A-00	TIRB1_AON_N	102bae0e-03e2-42ab-8c67-59cd0551ed77	3f318bd3-822a-4d67-983b-db5e9723e244	Tissue 1	RO1_1B_Iba1_V2_test	2022-02-16 19:33:18	Gabriela Mercado	R01.Iba1_Update.V2.1	Object	4ef32b7a-68d2-45c1-94dd-9c9a1544c028	Soma 600		Soma	85.7383		159.986	49.3	3.05	2.64	159.8	60	8272	8899.66	8253.96	8890.86	8265.71	8867.36	8288.41	8878.72	8276.67	8902.21	25.3846	26.2686	3	30.44	44.8	57.73
Iba1_RO1_1B_A-00	TIRB1_AON_N	102bae0e-03e2-42ab-8c67-59cd0551ed77	3f318bd3-822a-4d67-983b-db5e9723e244	Tissue 1	RO1_1B_Iba1_V2_test	2022-02-16 19:33:18	Gabriela Mercado	R01.Iba1_Update.V2.1	Object	410245df-1521-4f03-9732-2a5f630847f6	Soma 601		Soma	99.8125		102.172	36.4	2.52	1.91	105.1	40	8229.98	8997.78	8212.8	8991.15	8222.89	8979.59	8241.65	8995.97	8231.57	9007.53	15.3363	24.9096	3	34.9	48.46	60.46
Iba1_RO1_1B_A-00	TIRB1_AON_N	102bae0e-03e2-42ab-8c67-59cd0551ed77	3f318bd3-822a-4d67-983b-db5e9723e244	Tissue 1	RO1_1B_Iba1_V2_test	2022-02-16 19:33:18	Gabriela Mercado	R01.Iba1_Update.V2.1	Object	de0b50ef-8809-4b31-99ea-791ea9602eaa	Soma 602		Soma	83.3938		154.396	32.5	3.41	2.13	129	40	8257.92	8969.62	8244.2	8967.24	8257.04	8948.28	8276.14	8961.22	8263.3	8980.18	22.8968	23.0727	3	30.41	43.89	56.57
Iba1_RO1_1B_A-00	TIRB1_AON_N	102bae0e-03e2-42ab-8c67-59cd0551ed77	3f318bd3-822a-4d67-983b-db5e9723e244	Tissue 1	RO1_1B_Iba1_V2_test	2022-02-16 19:33:18	Gabriela Mercado	R01.Iba1_Update.V2.1	Object	dd5e4816-5fef-41b8-94b3-fa74f897342b	Soma 603		Soma	50.18		140.045	53.9	3.42	3.42	139.5	40	8285.86	8717.94	8275.91	8697.73	8289.97	8691.51	8305.92	8727.57	8291.87	8733.79	15.3669	39.43	3	44.32	56.91	67.28
Iba1_RO1_1B_A-00	TIRB1_AON_N	102bae0e-03e2-42ab-8c67-59cd0551ed77	3f318bd3-822a-4d67-983b-db5e9723e244	Tissue 1	RO1_1B_Iba1_V2_test	2022-02-16 19:33:18	Gabriela Mercado	R01.Iba1_Update.V2.1	Object	ff46e572-435a-4910-8622-f53bcc597267	Soma 604		Soma	89.073		117.491	64.6	2.02	1.29	174.2	40	8160.02	9151.56	8132.33	9141.83	8162.43	9132.95	8170.29	9159.59	8140.2	9168.47	27.7835	31.3783	3	31.33	44.73	56.99
Iba1_RO1_1B_A-00	TIRB1_AON_N	102bae0e-03e2-42ab-8c67-59cd0551ed77	3f318bd3-822a-4d67-983b-db5e9723e244	Tissue 1	RO1_1B_Iba1_V2_test	2022-02-16 19:33:18	Gabriela Mercado	R01.Iba1_Update.V2.1	Object	31daab15-19b6-488c-9e05-13bb44d54bdb	Soma 605		Soma	88.7172		179.225	50.7	3.46	3.2	141.8	40	8202.04	8661.84	8178.6	8656.3	8192.47	8646.48	8213.08	8675.61	8199.22	8685.42	16.9908	35.6835	3	36.6	50.31	61.55
Iba1_RO1_1B_A-00	TIRB1_AON_N	102bae0e-03e2-42ab-8c67-59cd0551ed77	3f318bd3-822a-4d67-983b-db5e9723e244	Tissue 1	RO1_1B_Iba1_V2_test	2022-02-16 19:33:18	Gabriela Mercado	R01.Iba1_Update.V2.1	Object	44d6adff-4fd2-489d-a8d8-ba9a0bcb1224	Soma 606		Soma	91.3298		158.002	39.3	3.58	2.93	126.4	40	8160.02	8857.86	8138.79	8856.97	8144.43	8843.77	8179.35	8858.7	8173.71	8871.9	14.3548	37.9752	3	37.15	50.38	61.75
Iba1_RO1_1B_A-00	TIRB1_AON_N	102bae0e-03e2-42ab-8c67-59cd0551ed77	3f318bd3-822a-4d67-983b-db5e9723e244	Tissue 1	RO1_1B_Iba1_V2_test	2022-02-16 19:33:18	Gabriela Mercado	R01.Iba1_Update.V2.1	Object	b456a2c7-5c84-46d7-9776-3cd01fc80325	Soma 607		Soma	99.8215		272.734	62.4	3.21	3.18	215.4	40	8243.84	8871.72	8223.82	8871.11	8226.91	8838.14	8264.02	8841.61	8260.94	8874.58	33.1145	37.2764	3	39.06	51.94	62.99
Iba1_RO1_1B_A-00	TIRB1_AON_N	102bae0e-03e2-42ab-8c67-59cd0551ed77	3f318bd3-822a-4d67-983b-db5e9723e244	Tissue 1	RO1_1B_Iba1_V2_test	2022-02-16 19:33:18	Gabriela Mercado	R01.Iba1_Update.V2.1	Object	5e6374e4-16fc-4b48-a210-95b1b33a03a8	Soma 61		Soma	89.4909		208.217	47.9	4.69	2.23	171.5	50	7698.46	7696.48	7668.11	7695.19	7692.99	7680.83	7706.02	7703.41	7681.14	7717.77	26.0697	28.7301	3	39.84	52.07	62.58
Iba1_RO1_1B_A-00	TIRB1_AON_N	102bae0e-03e2-42ab-8c67-59cd0551ed77	3f318bd3-822a-4d67-983b-db5e9723e244	Tissue 1	RO1_1B_Iba1_V2_test	2022-02-16 19:33:18	Gabriela Mercado	R01.Iba1_Update.V2.1	Object	f3560162-35b1-4332-89a0-10229ec69c86	Soma 62		Soma	93.5055		579.493	97.8	3.72	3.06	452.4	50	7530.38	8550.08	7500.16	8579.2	7502.26	8541.95	7575.03	8546.06	7572.93	8583.3	37.3028	72.8858	3	46.68	59.38	68.9
Iba1_RO1_1B_A-00	TIRB1_AON_N	102bae0e-03e2-42ab-8c67-59cd0551ed77	3f318bd3-822a-4d67-983b-db5e9723e244	Tissue 1	RO1_1B_Iba1_V2_test	2022-02-16 19:33:18	Gabriela Mercado	R01.Iba1_Update.V2.1	Object	ba8c8676-1ba6-44d9-b792-8109c6716cbb	Soma 63		Soma	89.5014		182.783	64.1	4.17	3.22	185.2	50	7054.74	8200.28	7026.53	8186.12	7061.33	8168.08	7077.19	8198.66	7042.39	8216.7	34.4465	39.1984	3	43.86	56.32	66.73
Iba1_RO1_1B_A-00	TIRB1_AON_N	102bae0e-03e2-42ab-8c67-59cd0551ed77	3f318bd3-822a-4d67-983b-db5e9723e244	Tissue 1	RO1_1B_Iba1_V2_test	2022-02-16 19:33:18	Gabriela Mercado	R01.Iba1_Update.V2.1	Object	bec771f8-2713-4f0f-8842-8f894b852fab	Soma 64		Soma	93.4659		569.378	115.1	3.88	1.9	518.8	60	8020.1	8759.96	7992.03	8729.74	8044.73	8715.94	8059.06	8770.64	8006.36	8784.44	54.4776	56.5495	3	41.04	54.3	64.59
Iba1_RO1_1B_A-00	TIRB1_AON_N	102bae0e-03e2-42ab-8c67-59cd0551ed77	3f318bd3-822a-4d67-983b-db5e9723e244	Tissue 1	RO1_1B_Iba1_V2_test	2022-02-16 19:33:18	Gabriela Mercado	R01.Iba1_Update.V2.1	Object	a0e26e17-be43-4332-a8c3-762918caa84d	Soma 65		Soma	92.3108		340.688	54.8	6.4	2.72	225.5	30	7404.54	8254.4	7388.31	8246.48	7419.39	8233.69	7430.88	8261.58	7399.8	8274.38	30.1676	33.6135	3	39.6	53.81	64.16
Iba1_RO1_1B_A-00	TIRB1_AON_N	102bae0e-03e2-42ab-8c67-59cd0551ed77	3f318bd3-822a-4d67-983b-db5e9723e244	Tissue 1	RO1_1B_Iba1_V2_test	2022-02-16 19:33:18	Gabriela Mercado	R01.Iba1_Update.V2.1	Object	f0a32839-adb2-4ccc-876a-fba141de65f9	Soma 66		Soma	87.269		376.455	71.7	4.17	2.07	310.3	60	8048.04	9081.6	8016.03	9093.34	8029.48	9052.06	8066.09	9063.98	8052.64	9105.27	38.5063	43.4231	3	41.35	53.87	64.82
Iba1_RO1_1B_A-00	TIRB1_AON_N	102bae0e-03e2-42ab-8c67-59cd0551ed77	3f318bd3-822a-4d67-983b-db5e9723e244	Tissue 1	RO1_1B_Iba1_V2_test	2022-02-16 19:33:18	Gabriela Mercado	R01.Iba1_Update.V2.1	Object	931f0cf8-ff2a-4404-94fd-339418fc9dc0	Soma 67		Soma	74.5797		250.18	53	4.58	2.2	220.2	40	7082.68	8480.12	7048.44	8455.71	7070.35	8442.1	7092.06	8477.04	7070.15	8490.65	25.7965	41.1399	3	45.2	57.65	67.1
Iba1_RO1_1B_A-00	TIRB1_AON_N	102bae0e-03e2-42ab-8c67-59cd0551ed77	3f318bd3-822a-4d67-983b-db5e9723e244	Tissue 1	RO1_1B_Iba1_V2_test	2022-02-16 19:33:18	Gabriela Mercado	R01.Iba1_Update.V2.1	Object	bda1d0ab-3932-4541-93b0-d9f2dc03e2f5	Soma 68		Soma	98.7796		175.111	49.3	4.4	3.2	133.9	50	6942.98	7836.4	6929.99	7834.08	6967.92	7822.79	6971.83	7835.89	6933.9	7847.19	13.6727	39.5761	3	36.73	50.16	61.92
Iba1_RO1_1B_A-00	TIRB1_AON_N	102bae0e-03e2-42ab-8c67-59cd0551ed77	3f318bd3-822a-4d67-983b-db5e9723e244	Tissue 1	RO1_1B_Iba1_V2_test	2022-02-16 19:33:18	Gabriela Mercado	R01.Iba1_Update.V2.1	Object	991cfeba-0102-415a-b4c0-1150091e2aa7	Soma 69		Soma	89.4495		682.561	102.9	5.65	3.96	409.2	60	8033.96	8871.72	7990.04	8847.6	8034.45	8833.11	8054.26	8893.82	8009.85	8908.31	46.714	63.8585	3	42.41	55.15	65.31
Iba1_RO1_1B_A-00	TIRB1_AON_N	102bae0e-03e2-42ab-8c67-59cd0551ed77	3f318bd3-822a-4d67-983b-db5e9723e244	Tissue 1	RO1_1B_Iba1_V2_test	2022-02-16 19:33:18	Gabriela Mercado	R01.Iba1_Update.V2.1	Object	d8483ab2-33d8-4ed5-a683-5c75b227cf21	Soma 7		Soma	88.265		197.206	45.8	4.03	2.6	167	40	6928.9	8186.2	6920.46	8165.27	6939.58	8164.3	6941.35	8199.45	6922.23	8200.42	19.1446	35.1967	3	42.57	55.65	66.03
Iba1_RO1_1B_A-00	TIRB1_AON_N	102bae0e-03e2-42ab-8c67-59cd0551ed77	3f318bd3-822a-4d67-983b-db5e9723e244	Tissue 1	RO1_1B_Iba1_V2_test	2022-02-16 19:33:18	Gabriela Mercado	R01.Iba1_Update.V2.1	Object	772baede-54d2-4fc9-8617-211f790a1997	Soma 70		Soma	87.2095		119.33	46.5	2.44	1.92	146.9	40	7698.46	8088.3	7691	8068.57	7707.95	8066.27	7711.89	8095.34	7694.94	8097.64	17.1037	29.3388	3	37.45	49.84	60.55
Iba1_RO1_1B_A-00	TIRB1_AON_N	102bae0e-03e2-42ab-8c67-59cd0551ed77	3f318bd3-822a-4d67-983b-db5e9723e244	Tissue 1	RO1_1B_Iba1_V2_test	2022-02-16 19:33:18	Gabriela Mercado	R01.Iba1_Update.V2.1	Object	34ebb1f4-f7dd-46e5-a484-441e0b06fe40	Soma 71		Soma	89.4083		407.455	84.5	4.91	3.72	317.5	40	7572.4	7948.38	7544	7928.37	7588.72	7927.53	7589.41	7964.4	7544.69	7965.23	36.8737	44.7246	3	44.67	57.47	67.11
Iba1_RO1_1B_A-00	TIRB1_AON_N	102bae0e-03e2-42ab-8c67-59cd0551ed77	3f318bd3-822a-4d67-983b-db5e9723e244	Tissue 1	RO1_1B_Iba1_V2_test	2022-02-16 19:33:18	Gabriela Mercado	R01.Iba1_Update.V2.1	Object	f4f8e16c-16dc-4d7e-824b-3e236e3fcbe0	Soma 72		Soma	93.4298		82.401	28.2	3.84	3.16	92.4	30	7754.34	8800	7734.44	8789.19	7741.74	8783.13	7758.81	8803.72	7751.52	8809.77	9.483	26.745	3	38.42	52.64	63.42
Iba1_RO1_1B_A-00	TIRB1_AON_N	102bae0e-03e2-42ab-8c67-59cd0551ed77	3f318bd3-822a-4d67-983b-db5e9723e244	Tissue 1	RO1_1B_Iba1_V2_test	2022-02-16 19:33:18	Gabriela Mercado	R01.Iba1_Update.V2.1	Object	72ebd182-274d-4d79-ae7a-d144928c19fc	Soma 73		Soma	92.131		154.372	33.1	6.41	3.16	118.6	40	7390.68	7864.56	7369.07	7862.77	7371.38	7843.72	7401.74	7847.39	7399.44	7866.44	19.1895	30.5899	3	39.16	52.55	63.4
Iba1_RO1_1B_A-00	TIRB1_AON_N	102bae0e-03e2-42ab-8c67-59cd0551ed77	3f318bd3-822a-4d67-983b-db5e9723e244	Tissue 1	RO1_1B_Iba1_V2_test	2022-02-16 19:33:18	Gabriela Mercado	R01.Iba1_Update.V2.1	Object	f41ffedc-d6c2-42e0-82dd-5a0ab3d8fbc0	Soma 74		Soma	80.1795		245.098	66.8	2.94	2.58	215.3	40	7502.44	7794.6	7488.45	7770.37	7513.53	7769.44	7514.95	7807.88	7489.87	7808.8	25.0954	38.4576	3	49.41	60.49	68.78
Iba1_RO1_1B_A-00	TIRB1_AON_N	102bae0e-03e2-42ab-8c67-59cd0551ed77	3f318bd3-822a-4d67-983b-db5e9723e244	Tissue 1	RO1_1B_Iba1_V2_test	2022-02-16 19:33:18	Gabriela Mercado	R01.Iba1_Update.V2.1	Object	e66d26a7-a6a0-4ba3-b3ef-73f3d28fbfb5	Soma 75		Soma	86.2053		434.293	90.7	3.29	2.73	432.2	60	7054.74	7794.6	7023.53	7768.16	7056.9	7751.89	7082.28	7803.94	7048.91	7820.21	37.1298	57.9078	3	48.56	60.14	68.88
Iba1_RO1_1B_A-00	TIRB1_AON_N	102bae0e-03e2-42ab-8c67-59cd0551ed77	3f318bd3-822a-4d67-983b-db5e9723e244	Tissue 1	RO1_1B_Iba1_V2_test	2022-02-16 19:33:18	Gabriela Mercado	R01.Iba1_Update.V2.1	Object	ceeec825-9abe-4ddd-b96d-04f78ff6e2f1	Soma 76		Soma	87.2037		125.961	26.3	4.33	4.43	110.1	60	7544.46	8675.92	7531.02	8669.66	7549.23	8667.45	7551.74	8688.21	7533.54	8690.42	18.3383	20.9076	3	36.96	50.74	62.56
Iba1_RO1_1B_A-00	TIRB1_AON_N	102bae0e-03e2-42ab-8c67-59cd0551ed77	3f318bd3-822a-4d67-983b-db5e9723e244	Tissue 1	RO1_1B_Iba1_V2_test	2022-02-16 19:33:18	Gabriela Mercado	R01.Iba1_Update.V2.1	Object	10ce3e78-2546-4f58-b3b3-560c58d61052	Soma 77		Soma	90.1734		200.134	38.4	4.98	2.45	152	50	7348.66	8675.92	7323.56	8678	7349.6	8656.66	7361.33	8670.98	7335.29	8692.32	18.5093	33.6671	3	41.72	53.81	64.74
Iba1_RO1_1B_A-00	TIRB1_AON_N	102bae0e-03e2-42ab-8c67-59cd0551ed77	3f318bd3-822a-4d67-983b-db5e9723e244	Tissue 1	RO1_1B_Iba1_V2_test	2022-02-16 19:33:18	Gabriela Mercado	R01.Iba1_Update.V2.1	Object	fd71de3f-4b51-47e8-8bb5-a6c9be4fa94c	Soma 78		Soma	93.3373		112.53	36.7	2.61	2.5	94.9	40	7600.34	8703.86	7577.97	8705.61	7603.48	8691.94	7609.7	8703.55	7584.19	8717.22	13.1729	28.9434	3	42.95	56.21	66.18
Iba1_RO1_1B_A-00	TIRB1_AON_N	102bae0e-03e2-42ab-8c67-59cd0551ed77	3f318bd3-822a-4d67-983b-db5e9723e244	Tissue 1	RO1_1B_Iba1_V2_test	2022-02-16 19:33:18	Gabriela Mercado	R01.Iba1_Update.V2.1	Object	55a8bde0-8438-45a2-9fb9-ead9071d0d72	Soma 79		Soma	89.3429		307.001	55.3	3.94	2.45	285.4	40	7810.22	7780.52	7786.39	7765.69	7824.02	7756.36	7832.09	7788.92	7794.45	7798.25	33.5421	38.7729	3	43.89	55.66	65.18
Iba1_RO1_1B_A-00	TIRB1_AON_N	102bae0e-03e2-42ab-8c67-59cd0551ed77	3f318bd3-822a-4d67-983b-db5e9723e244	Tissue 1	RO1_1B_Iba1_V2_test	2022-02-16 19:33:18	Gabriela Mercado	R01.Iba1_Update.V2.1	Object	f1d7422a-1949-44a6-8700-d8c7577d75ee	Soma 8		Soma	87.4248		165.092	54.6	2.54	2.4	174.2	40	7922.2	7836.4	7881.55	7841.42	7881.99	7822.24	7933.84	7823.41	7933.41	7842.59	19.1827	51.8713	3	34.48	47.95	59.89
Iba1_RO1_1B_A-00	TIRB1_AON_N	102bae0e-03e2-42ab-8c67-59cd0551ed77	3f318bd3-822a-4d67-983b-db5e9723e244	Tissue 1	RO1_1B_Iba1_V2_test	2022-02-16 19:33:18	Gabriela Mercado	R01.Iba1_Update.V2.1	Object	a3d473ae-a146-4f8b-924c-bf6ff287ec38	Soma 80		Soma	88.5921		271.403	75.8	2.96	2.17	238.4	50	7096.76	8228.22	7058.58	8242.56	7060.97	8214.47	7114.65	8219.04	7112.25	8247.14	28.1982	53.8736	3	44.2	56.35	65.97
Iba1_RO1_1B_A-00	TIRB1_AON_N	102bae0e-03e2-42ab-8c67-59cd0551ed77	3f318bd3-822a-4d67-983b-db5e9723e244	Tissue 1	RO1_1B_Iba1_V2_test	2022-02-16 19:33:18	Gabriela Mercado	R01.Iba1_Update.V2.1	Object	a7285d7d-e945-4fd6-b354-fbaa94d39f15	Soma 81		Soma	87.2029		310.825	51	7.33	4.92	224.5	40	7978.08	7822.54	7947.19	7803.63	7978.54	7792.23	7988.6	7819.89	7957.24	7831.3	29.4334	33.3624	3	39.19	52.21	63.11
Iba1_RO1_1B_A-00	TIRB1_AON_N	102bae0e-03e2-42ab-8c67-59cd0551ed77	3f318bd3-822a-4d67-983b-db5e9723e244	Tissue 1	RO1_1B_Iba1_V2_test	2022-02-16 19:33:18	Gabriela Mercado	R01.Iba1_Update.V2.1	Object	26320e7e-e79d-4337-871e-fe34b66e37fd	Soma 82		Soma	89.3304		252.091	58.9	4.54	2.74	212.2	50	7474.5	8591.88	7447.31	8577.42	7475.26	8562.46	7489.6	8589.25	7461.65	8604.21	30.3896	31.7014	3	38.15	53.03	64.45
Iba1_RO1_1B_A-00	TIRB1_AON_N	102bae0e-03e2-42ab-8c67-59cd0551ed77	3f318bd3-822a-4d67-983b-db5e9723e244	Tissue 1	RO1_1B_Iba1_V2_test	2022-02-16 19:33:18	Gabriela Mercado	R01.Iba1_Update.V2.1	Object	cfca2d40-3577-4077-b282-8cd38c83c199	Soma 83		Soma	93.2619		613.833	81	2.89	2.62	432.4	60	7614.42	7682.62	7575.47	7698.76	7598.84	7648.47	7640.79	7667.96	7617.42	7718.25	46.2647	55.4546	3	51.57	63.15	70.65
Iba1_RO1_1B_A-00	TIRB1_AON_N	102bae0e-03e2-42ab-8c67-59cd0551ed77	3f318bd3-822a-4d67-983b-db5e9723e244	Tissue 1	RO1_1B_Iba1_V2_test	2022-02-16 19:33:18	Gabriela Mercado	R01.Iba1_Update.V2.1	Object	0f0f8e23-52db-4c11-999d-ae62c964d489	Soma 84		Soma	98.7671		86.7812	19.8	2.3	1.99	74.3	40	7348.66	8717.94	7333.99	8705.35	7347.85	8703.59	7349.93	8719.98	7336.07	8721.74	13.9713	16.5146	3	43.93	57.63	67.99
Iba1_RO1_1B_A-00	TIRB1_AON_N	102bae0e-03e2-42ab-8c67-59cd0551ed77	3f318bd3-822a-4d67-983b-db5e9723e244	Tissue 1	RO1_1B_Iba1_V2_test	2022-02-16 19:33:18	Gabriela Mercado	R01.Iba1_Update.V2.1	Object	21b72f6d-095b-42bf-91d2-b9054411d5fa	Soma 85		Soma	89.3158		329.217	75.5	3.4	2.6	277.6	60	7390.68	7696.48	7353.15	7675.83	7396.07	7662.55	7405.56	7693.21	7362.64	7706.49	32.094	44.9207	3	51.34	62.85	70.82
Iba1_RO1_1B_A-00	TIRB1_AON_N	102bae0e-03e2-42ab-8c67-59cd0551ed77	3f318bd3-822a-4d67-983b-db5e9723e244	Tissue 1	RO1_1B_Iba1_V2_test	2022-02-16 19:33:18	Gabriela Mercado	R01.Iba1_Update.V2.1	Object	10e27a4b-d1a3-4d78-80f5-1e388cfff5c4	Soma 86		Soma	92.8492		276.291	58.6	5.04	2.16	243.3	60	8229.98	8801.76	8205.58	8801.68	8211.32	8770.57	8248.87	8777.49	8243.13	8808.61	31.6431	38.1864	3	38.66	52.82	63.66
Iba1_RO1_1B_A-00	TIRB1_AON_N	102bae0e-03e2-42ab-8c67-59cd0551ed77	3f318bd3-822a-4d67-983b-db5e9723e244	Tissue 1	RO1_1B_Iba1_V2_test	2022-02-16 19:33:18	Gabriela Mercado	R01.Iba1_Update.V2.1	Object	5648565e-ed4c-4d93-9fc4-4b9989bc865d	Soma 87		Soma	86.1861		222.93	111.7	2.04	1.74	302.6	60	7110.84	7710.56	7094.2	7726.22	7100.99	7689.4	7160.99	7700.46	7154.2	7737.29	37.4473	61.0103	3	40.06	53.12	63.99
Iba1_RO1_1B_A-00	TIRB1_AON_N	102bae0e-03e2-42ab-8c67-59cd0551ed77	3f318bd3-822a-4d67-983b-db5e9723e244	Tissue 1	RO1_1B_Iba1_V2_test	2022-02-16 19:33:18	Gabriela Mercado	R01.Iba1_Update.V2.1	Object	0d714a56-07d0-4ae8-8ff0-894bdcb4dd5e	Soma 88		Soma	79.9456		286.818	73.7	3.72	4.42	259.7	60	7418.62	8563.94	7369.24	8573.9	7370.86	8547.7	7430.19	8551.35	7428.57	8577.56	26.2589	59.4455	3	35.16	49.27	61
Iba1_RO1_1B_A-00	TIRB1_AON_N	102bae0e-03e2-42ab-8c67-59cd0551ed77	3f318bd3-822a-4d67-983b-db5e9723e244	Tissue 1	RO1_1B_Iba1_V2_test	2022-02-16 19:33:18	Gabriela Mercado	R01.Iba1_Update.V2.1	Object	ccd1a1e4-2b8f-465f-b524-10424c3acb66	Soma 89		Soma	92.8084		170.053	52.1	2.77	2.37	160.2	60	7530.38	8717.94	7503.15	8719.04	7532.98	8695.36	7549.11	8715.68	7519.27	8739.36	25.9423	38.095	3	39.39	52.73	64.13
Iba1_RO1_1B_A-00	TIRB1_AON_N	102bae0e-03e2-42ab-8c67-59cd0551ed77	3f318bd3-822a-4d67-983b-db5e9723e244	Tissue 1	RO1_1B_Iba1_V2_test	2022-02-16 19:33:18	Gabriela Mercado	R01.Iba1_Update.V2.1	Object	6061a18c-fb78-474b-98d8-0a58ef90b39c	Soma 9		Soma	81.9429		172.377	44.2	3.89	2.89	169.4	60	7516.52	7584.72	7501.47	7593.17	7511.2	7569.81	7537.4	7580.73	7527.66	7604.09	25.3008	28.3804	3	47.67	60.17	69.1
Iba1_RO1_1B_A-00	TIRB1_AON_N	102bae0e-03e2-42ab-8c67-59cd0551ed77	3f318bd3-822a-4d67-983b-db5e9723e244	Tissue 1	RO1_1B_Iba1_V2_test	2022-02-16 19:33:18	Gabriela Mercado	R01.Iba1_Update.V2.1	Object	313408e6-911c-4445-a4ec-a6c0fe6c0377	Soma 90		Soma	92.0357		199.045	52.6	5.12	3.26	182.1	60	7096.76	8563.94	7072.32	8585.43	7092.19	8552.07	7109.26	8562.24	7089.39	8595.59	19.8649	38.8301	3	41.18	53.58	64.15
Iba1_RO1_1B_A-00	TIRB1_AON_N	102bae0e-03e2-42ab-8c67-59cd0551ed77	3f318bd3-822a-4d67-983b-db5e9723e244	Tissue 1	RO1_1B_Iba1_V2_test	2022-02-16 19:33:18	Gabriela Mercado	R01.Iba1_Update.V2.1	Object	3edd3719-f2e9-4038-9556-a538eb3642a3	Soma 91		Soma	94.873		434.051	79	3.92	2.31	376.4	60	7362.52	8913.74	7311.32	8908.98	7364.92	8875.35	7388.58	8913.07	7334.98	8946.69	44.5224	63.2757	3	45.1	57.33	66.36
Iba1_RO1_1B_A-00	TIRB1_AON_N	102bae0e-03e2-42ab-8c67-59cd0551ed77	3f318bd3-822a-4d67-983b-db5e9723e244	Tissue 1	RO1_1B_Iba1_V2_test	2022-02-16 19:33:18	Gabriela Mercado	R01.Iba1_Update.V2.1	Object	5b26ff47-2c47-403b-a8d1-bdb417f91842	Soma 92		Soma	89.3134		122.065	24.3	5.98	6.34	78.1	40	7782.28	7738.5	7767.68	7742.67	7771.49	7723.9	7786.57	7726.95	7782.77	7745.73	15.3919	19.1604	3	39.56	52.84	64.46
Iba1_RO1_1B_A-00	TIRB1_AON_N	102bae0e-03e2-42ab-8c67-59cd0551ed77	3f318bd3-822a-4d67-983b-db5e9723e244	Tissue 1	RO1_1B_Iba1_V2_test	2022-02-16 19:33:18	Gabriela Mercado	R01.Iba1_Update.V2.1	Object	c074effb-61ce-4bfa-a44e-047e5049e3d7	Soma 93		Soma	92.7713		292.336	49.2	5.74	5.34	182	40	7656.44	8578.02	7635.21	8589.41	7648.76	8557.66	7670.7	8567.03	7657.16	8598.78	23.8608	34.5182	3	34.04	46.79	59.54
Iba1_RO1_1B_A-00	TIRB1_AON_N	102bae0e-03e2-42ab-8c67-59cd0551ed77	3f318bd3-822a-4d67-983b-db5e9723e244	Tissue 1	RO1_1B_Iba1_V2_test	2022-02-16 19:33:18	Gabriela Mercado	R01.Iba1_Update.V2.1	Object	4ae1ddad-9fee-41c6-8fd6-90fb1deafa1f	Soma 94		Soma	87.0491		261.771	51.9	3.53	2.33	253.7	40	7488.58	8773.82	7461.54	8748.87	7492.15	8744.49	7499.17	8793.62	7468.56	8797.99	30.9253	49.624	3	39.99	53.53	64.24
Iba1_RO1_1B_A-00	TIRB1_AON_N	102bae0e-03e2-42ab-8c67-59cd0551ed77	3f318bd3-822a-4d67-983b-db5e9723e244	Tissue 1	RO1_1B_Iba1_V2_test	2022-02-16 19:33:18	Gabriela Mercado	R01.Iba1_Update.V2.1	Object	064a0f99-e9ee-4e49-9b00-e5c62e5df0e5	Soma 95		Soma	98.6822		198.924	46.1	2.24	1.93	174.9	40	7418.62	8074.22	7398.53	8055.63	7422.6	8047.38	7433.17	8078.24	7409.1	8086.48	25.4407	32.6154	3	42.21	54.36	65.42
Iba1_RO1_1B_A-00	TIRB1_AON_N	102bae0e-03e2-42ab-8c67-59cd0551ed77	3f318bd3-822a-4d67-983b-db5e9723e244	Tissue 1	RO1_1B_Iba1_V2_test	2022-02-16 19:33:18	Gabriela Mercado	R01.Iba1_Update.V2.1	Object	c9eac1f1-1817-4832-b339-7176785f3a0c	Soma 96		Soma	92.0342		395.307	73.1	4.11	2.21	281.5	50	7306.64	8647.98	7275.22	8644.01	7313.72	8628.61	7327.4	8662.82	7288.9	8678.22	36.8487	41.4658	3	45.89	58.4	67.85
Iba1_RO1_1B_A-00	TIRB1_AON_N	102bae0e-03e2-42ab-8c67-59cd0551ed77	3f318bd3-822a-4d67-983b-db5e9723e244	Tissue 1	RO1_1B_Iba1_V2_test	2022-02-16 19:33:18	Gabriela Mercado	R01.Iba1_Update.V2.1	Object	9ecc4e31-e99b-4e9b-bf78-2fb7a99c8736	Soma 97		Soma	92.7013		273	49.4	4.98	3.6	209.5	30	7950.14	7876.66	7918.51	7870.09	7951.89	7850.74	7966.46	7875.87	7933.08	7895.22	29.0487	38.5789	3	37.31	50.04	61.29
Iba1_RO1_1B_A-00	TIRB1_AON_N	102bae0e-03e2-42ab-8c67-59cd0551ed77	3f318bd3-822a-4d67-983b-db5e9723e244	Tissue 1	RO1_1B_Iba1_V2_test	2022-02-16 19:33:18	Gabriela Mercado	R01.Iba1_Update.V2.1	Object	256c285e-def7-4224-ad14-1b77964bd039	Soma 98		Soma	87.2995		79.3034	46.1	1.81	1.44	100.8	40	7306.64	8605.96	7283.2	8598	7308.7	8588.98	7313.96	8603.84	7288.45	8612.86	15.7602	27.0526	3	34.18	46.02	58.63
Iba1_RO1_1B_A-00	TIRB1_AON_N	102bae0e-03e2-42ab-8c67-59cd0551ed77	3f318bd3-822a-4d67-983b-db5e9723e244	Tissue 1	RO1_1B_Iba1_V2_test	2022-02-16 19:33:18	Gabriela Mercado	R01.Iba1_Update.V2.1	Object	90fb04ef-17ff-4d68-8af9-5b25a7b70768	Soma 99		Soma	77.1614		181.936	54.8	2.84	1.89	210.6	40	7208.74	7654.68	7180.02	7659.22	7202.67	7633.33	7218.43	7647.13	7195.78	7673.01	20.9436	34.3968	3	39.68	53.44	64.29
Iba1_RO1_1B_A-00	TIRB1_AON_N	102bae0e-03e2-42ab-8c67-59cd0551ed77			RO1_1B_Iba1_V2_test	2022-02-16 19:33:18	Gabriela Mercado	R01.Iba1_Update.V2.1	Area	3f318bd3-822a-4d67-983b-db5e9723e244	Tissue 1		Tissue	99.4834		1.43271e+06																		N/A
Iba1_RO1_1B_A-00	TIRB1_AON_N	26ed8349-abfb-4a9d-936d-ec5530cd364c	f0c9bb66-13f2-47d9-a866-e99cd99c2e1b	Tissue 1	RO1_1B_Iba1_V2_test	2022-02-16 19:32:17	Gabriela Mercado	R01.Iba1_Update.V2.1	Object	0627a667-85a2-4266-a80a-1af6967ef1e0	Soma 1		Soma	98.0239		144.184	34.9	5.11	3.36	110.9	40	8901.42	12565.1	8885.17	12573.7	8894.1	12548.6	8909.57	12554.1	8900.64	12579.2	16.4174	26.6435	3	42.01	54.87	65.65
Iba1_RO1_1B_A-00	TIRB1_AON_N	26ed8349-abfb-4a9d-936d-ec5530cd364c	f0c9bb66-13f2-47d9-a866-e99cd99c2e1b	Tissue 1	RO1_1B_Iba1_V2_test	2022-02-16 19:32:17	Gabriela Mercado	R01.Iba1_Update.V2.1	Object	ef317bdd-3c53-4d50-8b16-139bc5fd3bfa	Soma 10		Soma	85.6668		167.561	45.4	4.63	2.33	149.4	50	8817.6	12565.1	8791.37	12558.9	8809.23	12546.1	8827.75	12572.1	8809.89	12584.8	21.9437	31.866	3	44.91	57.03	66.96
Iba1_RO1_1B_A-00	TIRB1_AON_N	26ed8349-abfb-4a9d-936d-ec5530cd364c	f0c9bb66-13f2-47d9-a866-e99cd99c2e1b	Tissue 1	RO1_1B_Iba1_V2_test	2022-02-16 19:32:17	Gabriela Mercado	R01.Iba1_Update.V2.1	Object	ab405943-16d3-40f3-86da-4d7ce0d5a6a3	Soma 100		Soma	88.4916		461.542	87.8	4.6	2.96	329.4	50	9125.38	12901	9085.54	12887.4	9114.17	12865.7	9151	12914.4	9122.37	12936.1	35.9012	61.0443	3	47.65	60.61	69
Iba1_RO1_1B_A-00	TIRB1_AON_N	26ed8349-abfb-4a9d-936d-ec5530cd364c	f0c9bb66-13f2-47d9-a866-e99cd99c2e1b	Tissue 1	RO1_1B_Iba1_V2_test	2022-02-16 19:32:17	Gabriela Mercado	R01.Iba1_Update.V2.1	Object	2d299267-8d16-457d-b9ef-e4e9a4988fa6	Soma 101		Soma	88.6914		128.236	36	3.39	2.45	101	40	8915.5	13348.7	8895	13347	8924.23	13333	8929.74	13344.6	8900.52	13358.5	12.8109	32.3855	3	41.74	54.26	64.16
Iba1_RO1_1B_A-00	TIRB1_AON_N	26ed8349-abfb-4a9d-936d-ec5530cd364c	f0c9bb66-13f2-47d9-a866-e99cd99c2e1b	Tissue 1	RO1_1B_Iba1_V2_test	2022-02-16 19:32:17	Gabriela Mercado	R01.Iba1_Update.V2.1	Object	6036b7ac-8bc5-40d2-a039-87c5624e4ff7	Soma 102		Soma	88.0372		335.969	57.2	6.32	2.47	247.4	40	8565.7	12859	8537.38	12877.3	8546.56	12844.8	8585.16	12855.7	8575.98	12888.2	33.762	40.1132	3	46.33	58.5	68.14
Iba1_RO1_1B_A-00	TIRB1_AON_N	26ed8349-abfb-4a9d-936d-ec5530cd364c	f0c9bb66-13f2-47d9-a866-e99cd99c2e1b	Tissue 1	RO1_1B_Iba1_V2_test	2022-02-16 19:32:17	Gabriela Mercado	R01.Iba1_Update.V2.1	Object	221dc223-5a0f-4da1-951f-386d5aa45e85	Soma 103		Soma	95.8949		185.929	49.5	3.22	1.97	138.9	40	8383.76	13292.6	8368.32	13287.4	8371.89	13270.9	8412.78	13279.8	8409.21	13296.3	16.8237	41.8459	3	37.95	52.22	63.23
Iba1_RO1_1B_A-00	TIRB1_AON_N	26ed8349-abfb-4a9d-936d-ec5530cd364c	f0c9bb66-13f2-47d9-a866-e99cd99c2e1b	Tissue 1	RO1_1B_Iba1_V2_test	2022-02-16 19:32:17	Gabriela Mercado	R01.Iba1_Update.V2.1	Object	8893f126-05b1-45c8-97c7-6c253ea3de8e	Soma 104		Soma	88.1975		170.126	59	2.55	2.08	176	40	9139.24	13250.6	9091.33	13264.9	9120.11	13218.1	9149.18	13236	9120.4	13282.8	34.1287	54.9125	3	44.41	55.7	65.39
Iba1_RO1_1B_A-00	TIRB1_AON_N	26ed8349-abfb-4a9d-936d-ec5530cd364c	f0c9bb66-13f2-47d9-a866-e99cd99c2e1b	Tissue 1	RO1_1B_Iba1_V2_test	2022-02-16 19:32:17	Gabriela Mercado	R01.Iba1_Update.V2.1	Object	6177a22d-0d09-420d-8b18-b487c36c8c1c	Soma 105		Soma	84.0596		106.335	44.2	2.73	3.03	118	30	8929.36	13025.1	8907.52	12986.4	8926.97	12982.8	8934.87	13026	8915.42	13029.6	19.7735	43.9552	3	40.34	53.03	64.07
Iba1_RO1_1B_A-00	TIRB1_AON_N	26ed8349-abfb-4a9d-936d-ec5530cd364c	f0c9bb66-13f2-47d9-a866-e99cd99c2e1b	Tissue 1	RO1_1B_Iba1_V2_test	2022-02-16 19:32:17	Gabriela Mercado	R01.Iba1_Update.V2.1	Object	8bc8ff0f-8853-40e2-a904-c6b978e2cfe2	Soma 106		Soma	51.1822		90.629	33.2	2.29	2.2	94.2	30	9013.4	12759.3	9001.96	12775.5	9007.54	12746.4	9019.29	12748.6	9013.71	12777.7	11.9601	29.6234	3	49.5	61.16	69.52
Iba1_RO1_1B_A-00	TIRB1_AON_N	26ed8349-abfb-4a9d-936d-ec5530cd364c	f0c9bb66-13f2-47d9-a866-e99cd99c2e1b	Tissue 1	RO1_1B_Iba1_V2_test	2022-02-16 19:32:17	Gabriela Mercado	R01.Iba1_Update.V2.1	Object	967e5da3-056d-4ecd-bcde-d55d6dc594a0	Soma 107		Soma	85.8108		407.383	78.2	3.59	2.16	369.2	40	8411.7	12942.8	8377.52	12951.3	8418.55	12911.8	8444.65	12938.8	8403.62	12978.4	37.6103	56.9776	3	46.81	59.14	67.98
Iba1_RO1_1B_A-00	TIRB1_AON_N	26ed8349-abfb-4a9d-936d-ec5530cd364c	f0c9bb66-13f2-47d9-a866-e99cd99c2e1b	Tissue 1	RO1_1B_Iba1_V2_test	2022-02-16 19:32:17	Gabriela Mercado	R01.Iba1_Update.V2.1	Object	0281cde0-592d-4923-8afa-649eb33d2241	Soma 108		Soma	89.5332		235.853	56.9	3.83	1.86	175.8	40	8537.76	12775	8517.83	12770.4	8546.72	12751	8557.91	12767.7	8529.03	12787.1	20.088	34.7894	3	42.06	55.04	65.05
Iba1_RO1_1B_A-00	TIRB1_AON_N	26ed8349-abfb-4a9d-936d-ec5530cd364c	f0c9bb66-13f2-47d9-a866-e99cd99c2e1b	Tissue 1	RO1_1B_Iba1_V2_test	2022-02-16 19:32:17	Gabriela Mercado	R01.Iba1_Update.V2.1	Object	34f5e449-e947-4cbb-9a8c-2335f4c39857	Soma 109		Soma	89.0408		192.68	49.1	3.86	1.68	218.3	40	8607.72	13166.8	8574.52	13158.1	8604.01	13143.1	8616.34	13167.5	8586.85	13182.4	27.3311	33.0476	3	46.25	58.7	67.35
Iba1_RO1_1B_A-00	TIRB1_AON_N	26ed8349-abfb-4a9d-936d-ec5530cd364c	f0c9bb66-13f2-47d9-a866-e99cd99c2e1b	Tissue 1	RO1_1B_Iba1_V2_test	2022-02-16 19:32:17	Gabriela Mercado	R01.Iba1_Update.V2.1	Object	ec2abca8-498f-4bae-a9eb-012804ce814a	Soma 11		Soma	85.2763		154.541	44.3	3.91	2.48	123.2	40	8873.48	12677.1	8862.71	12665.7	8879.47	12664.8	8881.32	12698.4	8864.55	12699.4	16.7881	33.6795	3	43.43	56.6	66.7
Iba1_RO1_1B_A-00	TIRB1_AON_N	26ed8349-abfb-4a9d-936d-ec5530cd364c	f0c9bb66-13f2-47d9-a866-e99cd99c2e1b	Tissue 1	RO1_1B_Iba1_V2_test	2022-02-16 19:32:17	Gabriela Mercado	R01.Iba1_Update.V2.1	Object	8fe9f545-9a97-4462-af4c-f123495dca51	Soma 110		Soma	98.1223		129.881	32.3	2.89	2.84	107.1	40	8621.58	12802.9	8598.51	12794.4	8605.31	12781.1	8633.03	12795.2	8626.24	12808.5	14.9867	31.1072	3	40.3	53.35	63.69
Iba1_RO1_1B_A-00	TIRB1_AON_N	26ed8349-abfb-4a9d-936d-ec5530cd364c	f0c9bb66-13f2-47d9-a866-e99cd99c2e1b	Tissue 1	RO1_1B_Iba1_V2_test	2022-02-16 19:32:17	Gabriela Mercado	R01.Iba1_Update.V2.1	Object	91b25e4d-2ddb-4fbf-b2a1-e928968ac8b9	Soma 111		Soma	72.8669		170.634	50.1	3.3	2.19	147	40	9013.4	13138.8	8990.75	13127.7	9017.4	13125.7	9018.84	13144.8	8992.19	13146.8	19.1478	26.7301	3	53.6	63.54	71.5
Iba1_RO1_1B_A-00	TIRB1_AON_N	26ed8349-abfb-4a9d-936d-ec5530cd364c	f0c9bb66-13f2-47d9-a866-e99cd99c2e1b	Tissue 1	RO1_1B_Iba1_V2_test	2022-02-16 19:32:17	Gabriela Mercado	R01.Iba1_Update.V2.1	Object	5c5d7022-5884-4806-bfb7-7156807e9c06	Soma 112		Soma	89.822		184.743	45.7	3.13	2.2	159.7	40	8621.58	13334.6	8592.8	13333.7	8593.7	13319.2	8633.83	13321.7	8632.93	13336.2	14.5273	40.2068	3	43.77	56.57	65.91
Iba1_RO1_1B_A-00	TIRB1_AON_N	26ed8349-abfb-4a9d-936d-ec5530cd364c	f0c9bb66-13f2-47d9-a866-e99cd99c2e1b	Tissue 1	RO1_1B_Iba1_V2_test	2022-02-16 19:32:17	Gabriela Mercado	R01.Iba1_Update.V2.1	Object	96ce5fc1-524b-4a07-9637-500c00450009	Soma 113		Soma	67.452		117.539	28.5	4.34	3.96	79	30	8649.74	12829.3	8644.15	12832.4	8645.34	12821.4	8668.96	12824	8667.77	12834.9	11.0077	23.7546	3	42.21	56.01	66.14
Iba1_RO1_1B_A-00	TIRB1_AON_N	26ed8349-abfb-4a9d-936d-ec5530cd364c	f0c9bb66-13f2-47d9-a866-e99cd99c2e1b	Tissue 1	RO1_1B_Iba1_V2_test	2022-02-16 19:32:17	Gabriela Mercado	R01.Iba1_Update.V2.1	Object	7e4f7636-10e9-4cc4-9cc7-bd606917f0e0	Soma 114		Soma	70.5977		77.6578	19.3	4.97	4.59	54.6	40	8663.6	12914.9	8651.33	12911	8658.88	12904.4	8671.04	12918.2	8663.49	12924.8	10.0511	18.408	3	32.86	46.52	58.63
Iba1_RO1_1B_A-00	TIRB1_AON_N	26ed8349-abfb-4a9d-936d-ec5530cd364c	f0c9bb66-13f2-47d9-a866-e99cd99c2e1b	Tissue 1	RO1_1B_Iba1_V2_test	2022-02-16 19:32:17	Gabriela Mercado	R01.Iba1_Update.V2.1	Object	85bc1903-362c-4aa8-a739-ee8b250955ea	Soma 115		Soma	95.752		118.193	30.3	3.63	3.22	116.7	40	8943.44	13390.5	8921.69	13385.4	8944.47	13372.3	8954.59	13389.9	8931.81	13403	20.3298	26.265	3	45.75	58.11	66.93
Iba1_RO1_1B_A-00	TIRB1_AON_N	26ed8349-abfb-4a9d-936d-ec5530cd364c	f0c9bb66-13f2-47d9-a866-e99cd99c2e1b	Tissue 1	RO1_1B_Iba1_V2_test	2022-02-16 19:32:17	Gabriela Mercado	R01.Iba1_Update.V2.1	Object	865a12a5-3788-43d3-919a-389761c5d08e	Soma 116		Soma	82.7207		261.771	57.8	3.83	2.7	225.3	40	8887.56	12747	8859.89	12754.3	8865.11	12732.7	8915.8	12745	8910.57	12766.5	22.2138	52.15	3	44.59	56.71	66.08
Iba1_RO1_1B_A-00	TIRB1_AON_N	26ed8349-abfb-4a9d-936d-ec5530cd364c	f0c9bb66-13f2-47d9-a866-e99cd99c2e1b	Tissue 1	RO1_1B_Iba1_V2_test	2022-02-16 19:32:17	Gabriela Mercado	R01.Iba1_Update.V2.1	Object	2ba9dada-f1cb-43c5-b65d-a616b090212b	Soma 117		Soma	67.4126		210.661	84.8	2.74	2.45	207.2	40	8481.66	13054.8	8468.11	13028.9	8495.78	13025.7	8500.49	13066.1	8472.83	13069.4	27.8544	40.7286	3	45.24	57.83	67.21
Iba1_RO1_1B_A-00	TIRB1_AON_N	26ed8349-abfb-4a9d-936d-ec5530cd364c	f0c9bb66-13f2-47d9-a866-e99cd99c2e1b	Tissue 1	RO1_1B_Iba1_V2_test	2022-02-16 19:32:17	Gabriela Mercado	R01.Iba1_Update.V2.1	Object	630d8131-0b71-4ba9-87b1-f5f3d7dfb938	Soma 118		Soma	91.0776		168.601	44.5	4.49	2.94	155.4	40	8635.66	13390.5	8611.44	13383.6	8631.68	13370.4	8649.9	13398.6	8629.67	13411.7	24.1157	33.5083	3	41.43	55.49	65.25
Iba1_RO1_1B_A-00	TIRB1_AON_N	26ed8349-abfb-4a9d-936d-ec5530cd364c	f0c9bb66-13f2-47d9-a866-e99cd99c2e1b	Tissue 1	RO1_1B_Iba1_V2_test	2022-02-16 19:32:17	Gabriela Mercado	R01.Iba1_Update.V2.1	Object	05df1974-26f9-46a5-aa87-5cd019c8ebe0	Soma 119		Soma	88.1814		358.644	76	3.01	2.6	296.9	40	8761.5	13082.7	8722.21	13087.5	8732.41	13053.1	8770.65	13064.4	8760.45	13098.8	35.8599	39.8864	3	48.34	60.69	68.98
Iba1_RO1_1B_A-00	TIRB1_AON_N	26ed8349-abfb-4a9d-936d-ec5530cd364c	f0c9bb66-13f2-47d9-a866-e99cd99c2e1b	Tissue 1	RO1_1B_Iba1_V2_test	2022-02-16 19:32:17	Gabriela Mercado	R01.Iba1_Update.V2.1	Object	8ceeccba-111f-4a7c-b51f-6045cd891a5f	Soma 12		Soma	84.7786		222.374	51.6	5.08	3.33	164.5	40	8733.56	12677.1	8708.29	12668.4	8728.16	12655.4	8748.21	12686.1	8728.34	12699.1	23.7484	36.6182	3	40.35	53.53	63.78
Iba1_RO1_1B_A-00	TIRB1_AON_N	26ed8349-abfb-4a9d-936d-ec5530cd364c	f0c9bb66-13f2-47d9-a866-e99cd99c2e1b	Tissue 1	RO1_1B_Iba1_V2_test	2022-02-16 19:32:17	Gabriela Mercado	R01.Iba1_Update.V2.1	Object	4575ae3e-cf6b-45fa-ba67-c32280c95542	Soma 120		Soma	70.4162		160.301	49.1	4.01	2.99	130.4	40	8649.74	13362.6	8631.44	13355.5	8669.04	13354.7	8669.38	13369	8631.78	13369.9	14.3385	37.61	3	35.09	48.8	59.81
Iba1_RO1_1B_A-00	TIRB1_AON_N	26ed8349-abfb-4a9d-936d-ec5530cd364c	f0c9bb66-13f2-47d9-a866-e99cd99c2e1b	Tissue 1	RO1_1B_Iba1_V2_test	2022-02-16 19:32:17	Gabriela Mercado	R01.Iba1_Update.V2.1	Object	d8b92e15-ea3d-4290-9265-942f0377a859	Soma 121		Soma	89.0401		213.71	49.4	3.23	2.65	190.5	40	8747.64	12970.8	8728.76	12961.8	8759.83	12946.3	8771.62	12969.9	8740.56	12985.4	26.3685	34.7314	3	44.17	56.65	66.3
Iba1_RO1_1B_A-00	TIRB1_AON_N	26ed8349-abfb-4a9d-936d-ec5530cd364c	f0c9bb66-13f2-47d9-a866-e99cd99c2e1b	Tissue 1	RO1_1B_Iba1_V2_test	2022-02-16 19:32:17	Gabriela Mercado	R01.Iba1_Update.V2.1	Object	becef8e0-fe48-452f-bcca-7fecc9264267	Soma 122		Soma	80.9414		189.22	46.5	4.65	2.66	147.9	30	8481.66	13220.9	8466.38	13207.4	8487.51	13199.9	8498.75	13231.5	8477.62	13239	22.4307	33.5001	3	45.66	58.59	67.92
Iba1_RO1_1B_A-00	TIRB1_AON_N	26ed8349-abfb-4a9d-936d-ec5530cd364c	f0c9bb66-13f2-47d9-a866-e99cd99c2e1b	Tissue 1	RO1_1B_Iba1_V2_test	2022-02-16 19:32:17	Gabriela Mercado	R01.Iba1_Update.V2.1	Object	ee254198-d020-48a2-a7bf-cebde9710273	Soma 123		Soma	67.3741		162.092	68.1	2.65	1.55	205.5	60	8747.64	12859	8703.52	12841.1	8716.69	12810.2	8790.16	12841.5	8777	12872.4	33.574	79.8757	3	38.86	52.47	63.22
Iba1_RO1_1B_A-00	TIRB1_AON_N	26ed8349-abfb-4a9d-936d-ec5530cd364c	f0c9bb66-13f2-47d9-a866-e99cd99c2e1b	Tissue 1	RO1_1B_Iba1_V2_test	2022-02-16 19:32:17	Gabriela Mercado	R01.Iba1_Update.V2.1	Object	3aabf97d-f243-490a-854b-c4b7d626ae3a	Soma 124		Soma	70.4068		127.002	52.1	2.87	2.13	126.5	40	9027.48	13348.7	9014.52	13353.1	9033.21	13333.5	9043.88	13343.6	9025.2	13363.3	14.7214	27.1304	3	45.23	57.65	67
Iba1_RO1_1B_A-00	TIRB1_AON_N	26ed8349-abfb-4a9d-936d-ec5530cd364c	f0c9bb66-13f2-47d9-a866-e99cd99c2e1b	Tissue 1	RO1_1B_Iba1_V2_test	2022-02-16 19:32:17	Gabriela Mercado	R01.Iba1_Update.V2.1	Object	9b210a62-db02-4a34-b07b-118f403b308e	Soma 125		Soma	67.3302		201.054	48.6	4.56	2.42	167.9	40	8523.68	12942.8	8506.74	12927.6	8521.94	12912.9	8544.81	12936.5	8529.6	12951.2	21.181	32.8362	3	42.78	56.06	66.25
Iba1_RO1_1B_A-00	TIRB1_AON_N	26ed8349-abfb-4a9d-936d-ec5530cd364c	f0c9bb66-13f2-47d9-a866-e99cd99c2e1b	Tissue 1	RO1_1B_Iba1_V2_test	2022-02-16 19:32:17	Gabriela Mercado	R01.Iba1_Update.V2.1	Object	ec90697e-9594-4d2b-a013-d092c24272a8	Soma 126		Soma	88.6572		164.149	42.6	3.15	2.62	142.6	40	8845.54	12761.1	8836.23	12778	8849.36	12747.2	8868.34	12755.3	8855.2	12786.1	20.6302	33.5034	3	40.02	54.42	64.67
Iba1_RO1_1B_A-00	TIRB1_AON_N	26ed8349-abfb-4a9d-936d-ec5530cd364c	f0c9bb66-13f2-47d9-a866-e99cd99c2e1b	Tissue 1	RO1_1B_Iba1_V2_test	2022-02-16 19:32:17	Gabriela Mercado	R01.Iba1_Update.V2.1	Object	167482db-25a9-418f-a17f-64ad6981fb35	Soma 127		Soma	87.7084		240.814	34.7	3.26	2.27	184	60	9083.36	13194.7	9054.72	13180.4	9087.06	13178	9088.67	13199.1	9056.34	13201.6	21.1987	32.4307	3	43.16	55.76	66.59
Iba1_RO1_1B_A-00	TIRB1_AON_N	26ed8349-abfb-4a9d-936d-ec5530cd364c	f0c9bb66-13f2-47d9-a866-e99cd99c2e1b	Tissue 1	RO1_1B_Iba1_V2_test	2022-02-16 19:32:17	Gabriela Mercado	R01.Iba1_Update.V2.1	Object	f60a0c82-6e77-40be-9546-eda6eb927f10	Soma 128		Soma	87.3685		148.152	42.3	2.79	1.67	115.3	40	8719.7	12719.1	8699.85	12722.1	8709.04	12696.7	8735.28	12706.2	8726.09	12731.6	26.995	27.9112	3	34.71	48.01	59.2
Iba1_RO1_1B_A-00	TIRB1_AON_N	26ed8349-abfb-4a9d-936d-ec5530cd364c	f0c9bb66-13f2-47d9-a866-e99cd99c2e1b	Tissue 1	RO1_1B_Iba1_V2_test	2022-02-16 19:32:17	Gabriela Mercado	R01.Iba1_Update.V2.1	Object	afff6e59-0262-4303-b94f-3c0d6a9eb537	Soma 129		Soma	70.3123		162.382	41.5	3.05	2.68	129.3	50	8551.62	13334.6	8538.67	13332.1	8542.91	13317.4	8574.86	13326.7	8570.62	13341.3	15.2486	33.2561	3	40.47	53.58	64.23
Iba1_RO1_1B_A-00	TIRB1_AON_N	26ed8349-abfb-4a9d-936d-ec5530cd364c	f0c9bb66-13f2-47d9-a866-e99cd99c2e1b	Tissue 1	RO1_1B_Iba1_V2_test	2022-02-16 19:32:17	Gabriela Mercado	R01.Iba1_Update.V2.1	Object	fe29c7f8-d998-4fab-9968-0c99ed74971d	Soma 13		Soma	93.2995		279.292	57.1	4.57	3.24	199.2	50	8649.74	12565.1	8634.44	12544.8	8664.98	12544.2	8665.52	12574.9	8634.98	12575.4	30.5452	30.6672	3	48.57	61.17	69.88
Iba1_RO1_1B_A-00	TIRB1_AON_N	26ed8349-abfb-4a9d-936d-ec5530cd364c	f0c9bb66-13f2-47d9-a866-e99cd99c2e1b	Tissue 1	RO1_1B_Iba1_V2_test	2022-02-16 19:32:17	Gabriela Mercado	R01.Iba1_Update.V2.1	Object	15525686-e165-4f32-8ec0-c474068fab33	Soma 130		Soma	79.3689		255.044	49.1	4.07	2.26	227.2	50	8957.52	13068.9	8926.97	13067.5	8936.25	13042.3	8971.52	13055.3	8962.23	13080.5	26.8579	37.5824	3	45.64	57.98	67.36
Iba1_RO1_1B_A-00	TIRB1_AON_N	26ed8349-abfb-4a9d-936d-ec5530cd364c	f0c9bb66-13f2-47d9-a866-e99cd99c2e1b	Tissue 1	RO1_1B_Iba1_V2_test	2022-02-16 19:32:17	Gabriela Mercado	R01.Iba1_Update.V2.1	Object	a6218520-6863-4060-990c-c0c449a26bfa	Soma 131		Soma	85.5096		192.269	43.3	4.31	1.81	161.4	40	8733.56	13194.7	8723.24	13191.9	8748.05	13177.5	8761.18	13200.2	8736.37	13214.6	26.2416	28.6581	3	41.88	54.87	64.3
Iba1_RO1_1B_A-00	TIRB1_AON_N	26ed8349-abfb-4a9d-936d-ec5530cd364c	f0c9bb66-13f2-47d9-a866-e99cd99c2e1b	Tissue 1	RO1_1B_Iba1_V2_test	2022-02-16 19:32:17	Gabriela Mercado	R01.Iba1_Update.V2.1	Object	1b246e04-1707-4846-85d6-b8fc61a6c91a	Soma 132		Soma	50.0967		57.838	25.4	2.02	2.32	76	50	8999.32	13236.7	8960.95	13264.1	8991.69	13227	9001.83	13235.4	8971.09	13272.5	13.1726	48.1959	3	34.86	48.59	59.65
Iba1_RO1_1B_A-00	TIRB1_AON_N	26ed8349-abfb-4a9d-936d-ec5530cd364c	f0c9bb66-13f2-47d9-a866-e99cd99c2e1b	Tissue 1	RO1_1B_Iba1_V2_test	2022-02-16 19:32:17	Gabriela Mercado	R01.Iba1_Update.V2.1	Object	f07f1937-645c-477e-bc4c-cd6c7eacf6f3	Soma 133		Soma	89.0352		234.183	71.8	4.33	2	252.8	50	8481.66	12970.8	8448.44	12971.9	8467.17	12944.2	8493.48	12962	8474.75	12989.7	31.761	33.4209	3	44.8	57.68	66.87
Iba1_RO1_1B_A-00	TIRB1_AON_N	26ed8349-abfb-4a9d-936d-ec5530cd364c	f0c9bb66-13f2-47d9-a866-e99cd99c2e1b	Tissue 1	RO1_1B_Iba1_V2_test	2022-02-16 19:32:17	Gabriela Mercado	R01.Iba1_Update.V2.1	Object	2bdd82be-b4fc-4d5b-a8a5-379c8f8ef751	Soma 134		Soma	76.6301		173.732	45.1	3.12	2.9	151.9	50	8635.66	12789	8621.34	12770.2	8635.66	12762.9	8653.43	12797.7	8639.11	12805	16.0752	39.1254	3	46.46	59.34	68.49
Iba1_RO1_1B_A-00	TIRB1_AON_N	26ed8349-abfb-4a9d-936d-ec5530cd364c	f0c9bb66-13f2-47d9-a866-e99cd99c2e1b	Tissue 1	RO1_1B_Iba1_V2_test	2022-02-16 19:32:17	Gabriela Mercado	R01.Iba1_Update.V2.1	Object	7614884d-5169-43a0-812a-5f428281acc3	Soma 135		Soma	89.4409		174.942	46.3	3.4	2.52	138.1	50	9027.48	12817	8997.48	12811.7	9042.65	12807.9	9043.96	12823.2	8998.78	12827.1	15.3728	45.3389	3	40.31	54.46	64.62
Iba1_RO1_1B_A-00	TIRB1_AON_N	26ed8349-abfb-4a9d-936d-ec5530cd364c	f0c9bb66-13f2-47d9-a866-e99cd99c2e1b	Tissue 1	RO1_1B_Iba1_V2_test	2022-02-16 19:32:17	Gabriela Mercado	R01.Iba1_Update.V2.1	Object	be9fee26-3e97-4276-b9af-8ae0730c4f0f	Soma 136		Soma	94.4533		279.776	62	4.74	2.71	218.2	50	9097.44	12942.8	9060.9	12935.8	9082	12917.2	9110.32	12949.3	9089.22	12967.9	28.1413	42.8135	3	44.45	57.42	66.76
Iba1_RO1_1B_A-00	TIRB1_AON_N	26ed8349-abfb-4a9d-936d-ec5530cd364c	f0c9bb66-13f2-47d9-a866-e99cd99c2e1b	Tissue 1	RO1_1B_Iba1_V2_test	2022-02-16 19:32:17	Gabriela Mercado	R01.Iba1_Update.V2.1	Object	3053440d-9c33-4824-bc2c-9c3bda9955ce	Soma 137		Soma	83.9384		140.021	28.7	4.2	2.87	90.2	40	8747.64	13124.8	8725.95	13134.5	8735.95	13114.1	8751.37	13121.7	8741.38	13142.1	17.1806	22.7174	3	36.49	50.77	62.25
Iba1_RO1_1B_A-00	TIRB1_AON_N	26ed8349-abfb-4a9d-936d-ec5530cd364c	f0c9bb66-13f2-47d9-a866-e99cd99c2e1b	Tissue 1	RO1_1B_Iba1_V2_test	2022-02-16 19:32:17	Gabriela Mercado	R01.Iba1_Update.V2.1	Object	5cd3e775-8acf-49b0-9313-e45d732c7cd3	Soma 138		Soma	63.9539		158.51	46.7	2.66	2.11	155.6	50	8523.68	13250.6	8507.22	13256.4	8515.14	13239.1	8541.44	13251.1	8533.52	13268.4	19.0864	28.9007	3	48.62	60.21	68.62
Iba1_RO1_1B_A-00	TIRB1_AON_N	26ed8349-abfb-4a9d-936d-ec5530cd364c	f0c9bb66-13f2-47d9-a866-e99cd99c2e1b	Tissue 1	RO1_1B_Iba1_V2_test	2022-02-16 19:32:17	Gabriela Mercado	R01.Iba1_Update.V2.1	Object	817812e2-7741-40cd-bf48-564a683d49cf	Soma 139		Soma	65.8606		247.009	58.1	4.08	3.22	202.8	50	8481.66	13264.7	8467.1	13296.4	8472.95	13255.5	8503.16	13259.8	8497.32	13300.7	30.5223	41.3181	3	45.5	57.98	67.42
Iba1_RO1_1B_A-00	TIRB1_AON_N	26ed8349-abfb-4a9d-936d-ec5530cd364c	f0c9bb66-13f2-47d9-a866-e99cd99c2e1b	Tissue 1	RO1_1B_Iba1_V2_test	2022-02-16 19:32:17	Gabriela Mercado	R01.Iba1_Update.V2.1	Object	8087d137-1bda-4634-b6a9-769b07ff100a	Soma 14		Soma	79.6219		242.678	59.7	3.61	2.29	235.5	50	8551.62	12677.1	8532.97	12685.6	8550.06	12644.2	8577.76	12655.6	8560.68	12697	29.9634	44.8627	3	47.54	59.42	68.14
Iba1_RO1_1B_A-00	TIRB1_AON_N	26ed8349-abfb-4a9d-936d-ec5530cd364c	f0c9bb66-13f2-47d9-a866-e99cd99c2e1b	Tissue 1	RO1_1B_Iba1_V2_test	2022-02-16 19:32:17	Gabriela Mercado	R01.Iba1_Update.V2.1	Object	61b93ebd-b3a7-402f-9fd5-d80328911da8	Soma 140		Soma	75.3518		196.673	34.4	4.86	4.4	123.8	30	8747.64	13360.8	8731.8	13355.3	8750.16	13351.3	8756.15	13379.1	8737.8	13383.1	18.7826	28.415	3	37.77	51.47	62.83
Iba1_RO1_1B_A-00	TIRB1_AON_N	26ed8349-abfb-4a9d-936d-ec5530cd364c	f0c9bb66-13f2-47d9-a866-e99cd99c2e1b	Tissue 1	RO1_1B_Iba1_V2_test	2022-02-16 19:32:17	Gabriela Mercado	R01.Iba1_Update.V2.1	Object	bb632cc0-bf9c-4f55-ab74-236b412d1da8	Soma 141		Soma	76.4516		117.66	33.9	5.87	2.06	107.8	40	8705.62	13264.7	8690.73	13269.7	8710.55	13249.4	8722.7	13261.2	8702.88	13281.6	16.9687	28.4011	3	42.36	54	63.44
Iba1_RO1_1B_A-00	TIRB1_AON_N	26ed8349-abfb-4a9d-936d-ec5530cd364c	f0c9bb66-13f2-47d9-a866-e99cd99c2e1b	Tissue 1	RO1_1B_Iba1_V2_test	2022-02-16 19:32:17	Gabriela Mercado	R01.Iba1_Update.V2.1	Object	151e48dd-9ed8-4409-88f1-a897944ba69a	Soma 142		Soma	89.7703		193.043	50.4	5.42	4.63	174.9	30	8425.78	13193	8407.72	13167.4	8430.6	13163.4	8438.84	13210.6	8415.96	13214.6	23.2269	47.9626	3	44.95	57.09	66.89
Iba1_RO1_1B_A-00	TIRB1_AON_N	26ed8349-abfb-4a9d-936d-ec5530cd364c	f0c9bb66-13f2-47d9-a866-e99cd99c2e1b	Tissue 1	RO1_1B_Iba1_V2_test	2022-02-16 19:32:17	Gabriela Mercado	R01.Iba1_Update.V2.1	Object	5fe667a1-817c-4848-aa9f-fc4454f21d65	Soma 143		Soma	89.4008		199.481	44.6	4.85	3.1	178.2	40	8873.48	13012.8	8858.09	13011.9	8872.71	12990.4	8898.37	13007.9	8883.75	13029.4	25.9697	31.0478	3	43.81	56.24	66.22
Iba1_RO1_1B_A-00	TIRB1_AON_N	26ed8349-abfb-4a9d-936d-ec5530cd364c	f0c9bb66-13f2-47d9-a866-e99cd99c2e1b	Tissue 1	RO1_1B_Iba1_V2_test	2022-02-16 19:32:17	Gabriela Mercado	R01.Iba1_Update.V2.1	Object	31fa0767-0df0-4dd8-b008-9384dfb248b8	Soma 144		Soma	86.296		258.601	68	2.64	2	242.8	40	9195.34	13054.8	9178.19	13075.3	9190.51	13023.4	9217.49	13029.8	9205.17	13081.7	27.7297	53.3165	3	44.73	57.01	66.78
Iba1_RO1_1B_A-00	TIRB1_AON_N	26ed8349-abfb-4a9d-936d-ec5530cd364c	f0c9bb66-13f2-47d9-a866-e99cd99c2e1b	Tissue 1	RO1_1B_Iba1_V2_test	2022-02-16 19:32:17	Gabriela Mercado	R01.Iba1_Update.V2.1	Object	16442ef5-6e34-4097-9311-fda0e1899b65	Soma 145		Soma	51.9472		248.365	69.7	4.05	3.21	239.6	50	8635.66	12929	8602.63	12899	8630.15	12891	8641.86	12931.6	8614.34	12939.5	28.6407	42.1871	3	46.27	58.63	67.69
Iba1_RO1_1B_A-00	TIRB1_AON_N	26ed8349-abfb-4a9d-936d-ec5530cd364c	f0c9bb66-13f2-47d9-a866-e99cd99c2e1b	Tissue 1	RO1_1B_Iba1_V2_test	2022-02-16 19:32:17	Gabriela Mercado	R01.Iba1_Update.V2.1	Object	051f9539-faac-457e-bcf8-01bb97ac30f7	Soma 146		Soma	80.7341		192.366	40.1	4.57	2.38	134.2	40	8481.66	12802.9	8463.89	12799.5	8467.24	12784.2	8500.59	12791.5	8497.24	12806.8	15.6691	34.1394	3	41.32	55.15	65.23
Iba1_RO1_1B_A-00	TIRB1_AON_N	26ed8349-abfb-4a9d-936d-ec5530cd364c	f0c9bb66-13f2-47d9-a866-e99cd99c2e1b	Tissue 1	RO1_1B_Iba1_V2_test	2022-02-16 19:32:17	Gabriela Mercado	R01.Iba1_Update.V2.1	Object	4bf1f969-194a-497c-b4d6-60af67e461b8	Soma 147		Soma	93.7731		243.041	49.3	7.94	4.95	171.5	60	9209.2	12831.1	9187.28	12826.5	9197.72	12805.1	9228.06	12819.9	9217.62	12841.3	23.8355	33.7485	3	40.06	53.5	64.09
Iba1_RO1_1B_A-00	TIRB1_AON_N	26ed8349-abfb-4a9d-936d-ec5530cd364c	f0c9bb66-13f2-47d9-a866-e99cd99c2e1b	Tissue 1	RO1_1B_Iba1_V2_test	2022-02-16 19:32:17	Gabriela Mercado	R01.Iba1_Update.V2.1	Object	115d303a-50a3-4874-bdcc-3bdbb1d4d7db	Soma 148		Soma	98.1128		157.179	46.1	2.27	1.81	139.6	40	8929.36	12998.9	8906.61	12983.5	8930.76	12980	8935.03	13009.4	8910.88	13012.9	24.4019	29.72	3	39.57	52.2	62.97
Iba1_RO1_1B_A-00	TIRB1_AON_N	26ed8349-abfb-4a9d-936d-ec5530cd364c	f0c9bb66-13f2-47d9-a866-e99cd99c2e1b	Tissue 1	RO1_1B_Iba1_V2_test	2022-02-16 19:32:17	Gabriela Mercado	R01.Iba1_Update.V2.1	Object	ed4a9a32-00a0-42bc-ad3d-abfcc320c085	Soma 149		Soma	88.0103		354.457	68.1	4.72	2.93	299.7	40	8929.36	12929	8890.24	12935.3	8902.77	12888.5	8945.66	12900	8933.13	12946.8	44.3952	48.4468	3	47.04	59.33	67.83
Iba1_RO1_1B_A-00	TIRB1_AON_N	26ed8349-abfb-4a9d-936d-ec5530cd364c	f0c9bb66-13f2-47d9-a866-e99cd99c2e1b	Tissue 1	RO1_1B_Iba1_V2_test	2022-02-16 19:32:17	Gabriela Mercado	R01.Iba1_Update.V2.1	Object	ae2a4591-bf38-4f4e-9f21-5344da3ec732	Soma 15		Soma	84.6324		54.6194	22.3	2.14	1.87	69.6	60	8663.6	12593	8653.37	12596	8657.31	12584.2	8670.51	12588.6	8666.57	12600.4	12.4536	13.914	3	47.68	59.44	68.14
Iba1_RO1_1B_A-00	TIRB1_AON_N	26ed8349-abfb-4a9d-936d-ec5530cd364c	f0c9bb66-13f2-47d9-a866-e99cd99c2e1b	Tissue 1	RO1_1B_Iba1_V2_test	2022-02-16 19:32:17	Gabriela Mercado	R01.Iba1_Update.V2.1	Object	3260e5b0-ffdd-41bd-af6b-60c22c11d462	Soma 150		Soma	77.62		197.375	50.7	3.82	2.03	163.3	40	8929.36	13292.6	8909.53	13312.2	8923.6	13272.8	8938.08	13278	8924.01	13317.4	15.3763	41.8363	3	42.33	54.15	63.96
Iba1_RO1_1B_A-00	TIRB1_AON_N	26ed8349-abfb-4a9d-936d-ec5530cd364c	f0c9bb66-13f2-47d9-a866-e99cd99c2e1b	Tissue 1	RO1_1B_Iba1_V2_test	2022-02-16 19:32:17	Gabriela Mercado	R01.Iba1_Update.V2.1	Object	e1db8fb6-f118-4f63-9366-9067f8a8bf08	Soma 151		Soma	89.034		322.392	53.7	4.97	3.04	252.1	40	8565.7	12817	8547.93	12830.9	8561.54	12793.9	8590.14	12804.4	8576.54	12841.4	30.4808	39.3976	3	41.67	55.68	66.34
Iba1_RO1_1B_A-00	TIRB1_AON_N	26ed8349-abfb-4a9d-936d-ec5530cd364c	f0c9bb66-13f2-47d9-a866-e99cd99c2e1b	Tissue 1	RO1_1B_Iba1_V2_test	2022-02-16 19:32:17	Gabriela Mercado	R01.Iba1_Update.V2.1	Object	38ab4ec4-ef6b-4f0a-9d9a-77f7c5e781d2	Soma 152		Soma	73.8863		227.819	53	4	1.76	201.7	50	8551.62	13390.5	8523.77	13390.9	8555.4	13375.3	8567.91	13400.5	8536.28	13416.2	28.2073	35.2913	3	43.12	56.36	65.79
Iba1_RO1_1B_A-00	TIRB1_AON_N	26ed8349-abfb-4a9d-936d-ec5530cd364c	f0c9bb66-13f2-47d9-a866-e99cd99c2e1b	Tissue 1	RO1_1B_Iba1_V2_test	2022-02-16 19:32:17	Gabriela Mercado	R01.Iba1_Update.V2.1	Object	ef12726c-d2c7-4798-ae9a-65ce34f0ccc4	Soma 153		Soma	93.7122		134.286	31.5	3.05	2.28	109.2	40	8985.46	12775	8974.69	12773.6	8981.67	12753.4	9002.22	12760.5	8995.24	12780.7	21.3697	21.7425	3	49.97	61.82	69.71
Iba1_RO1_1B_A-00	TIRB1_AON_N	26ed8349-abfb-4a9d-936d-ec5530cd364c	f0c9bb66-13f2-47d9-a866-e99cd99c2e1b	Tissue 1	RO1_1B_Iba1_V2_test	2022-02-16 19:32:17	Gabriela Mercado	R01.Iba1_Update.V2.1	Object	a04ee5b8-c051-422f-b6cd-fed9cbd980dd	Soma 154		Soma	79.3288		335.243	90	2.46	1.97	332.5	60	8817.6	13040.7	8788.14	13044.9	8811.59	13016.4	8849.26	13047.4	8825.81	13075.9	36.939	48.7538	3	48.42	60.64	68.79
Iba1_RO1_1B_A-00	TIRB1_AON_N	26ed8349-abfb-4a9d-936d-ec5530cd364c	f0c9bb66-13f2-47d9-a866-e99cd99c2e1b	Tissue 1	RO1_1B_Iba1_V2_test	2022-02-16 19:32:17	Gabriela Mercado	R01.Iba1_Update.V2.1	Object	fe9e7f85-1311-4bc3-ba52-4816d8235aac	Soma 155		Soma	93.6091		347.197	79	3.06	2.12	303.8	60	8705.62	13152.7	8677.03	13172.4	8677.98	13141.9	8730.98	13143.5	8730.03	13174	30.5706	53.0265	3	46.34	58.4	67.43
Iba1_RO1_1B_A-00	TIRB1_AON_N	26ed8349-abfb-4a9d-936d-ec5530cd364c	f0c9bb66-13f2-47d9-a866-e99cd99c2e1b	Tissue 1	RO1_1B_Iba1_V2_test	2022-02-16 19:32:17	Gabriela Mercado	R01.Iba1_Update.V2.1	Object	d54d11fb-8b66-4802-a1e3-c6c31681e0fb	Soma 156		Soma	92.4573		309.373	85.8	3.03	2.22	318	60	8789.66	13194.7	8762	13215.8	8784.41	13162.5	8815.5	13175.5	8793.09	13228.8	33.7284	57.8197	3	45.79	58.26	66.97
Iba1_RO1_1B_A-00	TIRB1_AON_N	26ed8349-abfb-4a9d-936d-ec5530cd364c	f0c9bb66-13f2-47d9-a866-e99cd99c2e1b	Tissue 1	RO1_1B_Iba1_V2_test	2022-02-16 19:32:17	Gabriela Mercado	R01.Iba1_Update.V2.1	Object	ca0730d5-c662-4fbd-856b-ea1cf9562cfb	Soma 157		Soma	87.3495		157.857	45.8	3.77	2.18	116.7	40	8775.58	13138.8	8748	13149.6	8766.21	13119.3	8780.78	13128.1	8762.56	13158.3	16.9952	35.328	3	43.72	56.98	66.45
Iba1_RO1_1B_A-00	TIRB1_AON_N	26ed8349-abfb-4a9d-936d-ec5530cd364c	f0c9bb66-13f2-47d9-a866-e99cd99c2e1b	Tissue 1	RO1_1B_Iba1_V2_test	2022-02-16 19:32:17	Gabriela Mercado	R01.Iba1_Update.V2.1	Object	59b85076-6f8e-4325-8edc-1d391877d48b	Soma 158		Soma	54.394		359.007	93.4	3	2.28	345.6	50	8971.38	12844.9	8934.02	12820.2	8981.79	12807.3	8999.19	12871.4	8951.41	12884.3	49.5013	66.4341	3	46.35	58.28	66.21
Iba1_RO1_1B_A-00	TIRB1_AON_N	26ed8349-abfb-4a9d-936d-ec5530cd364c	f0c9bb66-13f2-47d9-a866-e99cd99c2e1b	Tissue 1	RO1_1B_Iba1_V2_test	2022-02-16 19:32:17	Gabriela Mercado	R01.Iba1_Update.V2.1	Object	54c452a2-ccaf-4bb3-b525-3391dccceee3	Soma 159		Soma	91.9119		159.236	42.1	3.73	2.3	129.8	60	8453.72	13264.7	8429.94	13266.6	8455.76	13251.4	8465.32	13267.7	8439.5	13282.8	18.8517	29.9491	3	41.1	54.37	64.5
Iba1_RO1_1B_A-00	TIRB1_AON_N	26ed8349-abfb-4a9d-936d-ec5530cd364c	f0c9bb66-13f2-47d9-a866-e99cd99c2e1b	Tissue 1	RO1_1B_Iba1_V2_test	2022-02-16 19:32:17	Gabriela Mercado	R01.Iba1_Update.V2.1	Object	08fe4b19-c2fd-4a1a-a92a-0fb4a5dc16f4	Soma 16		Soma	55.7608		196.915	49.2	2.56	2.25	183	50	8607.72	12551.2	8568.36	12572.2	8602.41	12516.6	8627.96	12532.2	8593.91	12587.8	29.9625	65.1958	3	45.32	58.34	67.86
Iba1_RO1_1B_A-00	TIRB1_AON_N	26ed8349-abfb-4a9d-936d-ec5530cd364c	f0c9bb66-13f2-47d9-a866-e99cd99c2e1b	Tissue 1	RO1_1B_Iba1_V2_test	2022-02-16 19:32:17	Gabriela Mercado	R01.Iba1_Update.V2.1	Object	631dc7a1-e6dc-4c1c-ac17-e285d067e1c7	Soma 160		Soma	87.2794		215.017	54.7	1.96	1.99	200.7	40	8929.36	12789	8907.15	12788.6	8934.09	12760.3	8956.49	12781.7	8929.55	12810	30.9467	39.0553	3	44.12	57.46	67.08
Iba1_RO1_1B_A-00	TIRB1_AON_N	26ed8349-abfb-4a9d-936d-ec5530cd364c	f0c9bb66-13f2-47d9-a866-e99cd99c2e1b	Tissue 1	RO1_1B_Iba1_V2_test	2022-02-16 19:32:17	Gabriela Mercado	R01.Iba1_Update.V2.1	Object	21232d65-2ba1-4f32-8ef1-67f029724604	Soma 161		Soma	87.0186		235.103	68.9	2.44	2.13	244.7	40	8831.46	12914.9	8801.73	12925.8	8802.56	12898.1	8843.72	12899.3	8842.9	12927	27.7478	41.1841	3	43.33	56.23	65.83
Iba1_RO1_1B_A-00	TIRB1_AON_N	26ed8349-abfb-4a9d-936d-ec5530cd364c	f0c9bb66-13f2-47d9-a866-e99cd99c2e1b	Tissue 1	RO1_1B_Iba1_V2_test	2022-02-16 19:32:17	Gabriela Mercado	R01.Iba1_Update.V2.1	Object	ef31f905-e144-4933-b336-c6d00eeea26f	Soma 162		Soma	84.4964		225.205	41.6	4.22	2.66	162.4	40	8635.66	12732.9	8614.62	12732.1	8623.58	12703.7	8645.12	12710.5	8636.17	12738.9	22.5922	29.7986	3	48.94	61.26	70.01
Iba1_RO1_1B_A-00	TIRB1_AON_N	26ed8349-abfb-4a9d-936d-ec5530cd364c	f0c9bb66-13f2-47d9-a866-e99cd99c2e1b	Tissue 1	RO1_1B_Iba1_V2_test	2022-02-16 19:32:17	Gabriela Mercado	R01.Iba1_Update.V2.1	Object	63430425-f84b-459e-9183-341a7d2a29cd	Soma 163		Soma	89.3986		234.474	49.2	2.89	2.79	174.9	40	8481.66	13348.7	8465.54	13352.8	8473.03	13333.6	8509.7	13347.9	8502.21	13367.1	20.6095	39.3588	3	39.43	52.39	62.84
Iba1_RO1_1B_A-00	TIRB1_AON_N	26ed8349-abfb-4a9d-936d-ec5530cd364c	f0c9bb66-13f2-47d9-a866-e99cd99c2e1b	Tissue 1	RO1_1B_Iba1_V2_test	2022-02-16 19:32:17	Gabriela Mercado	R01.Iba1_Update.V2.1	Object	7efa823b-f974-4b6f-88ea-74b008f98445	Soma 164		Soma	92.3399		328.321	67.7	4.25	2.97	287.5	30	8859.4	13095.1	8825.6	13095.1	8854.04	13069.9	8875.36	13093.9	8846.92	13119.1	32.1124	38.0354	3	48.29	60.3	68.85
Iba1_RO1_1B_A-00	TIRB1_AON_N	26ed8349-abfb-4a9d-936d-ec5530cd364c	f0c9bb66-13f2-47d9-a866-e99cd99c2e1b	Tissue 1	RO1_1B_Iba1_V2_test	2022-02-16 19:32:17	Gabriela Mercado	R01.Iba1_Update.V2.1	Object	3334f86b-81a6-477a-80d4-ad2a7e468c65	Soma 165		Soma	89.0316		159.914	38.9	3.81	2.57	132.1	40	9013.4	12998.9	8996.39	13008.6	9008.64	12980.3	9025.07	12987.5	9012.82	13015.7	17.9115	30.8001	3	43.18	55.38	65.16
Iba1_RO1_1B_A-00	TIRB1_AON_N	26ed8349-abfb-4a9d-936d-ec5530cd364c	f0c9bb66-13f2-47d9-a866-e99cd99c2e1b	Tissue 1	RO1_1B_Iba1_V2_test	2022-02-16 19:32:17	Gabriela Mercado	R01.Iba1_Update.V2.1	Object	5efb7911-663c-4d47-b915-769e71a224d9	Soma 166		Soma	90.1657		344.318	81.8	2.99	2.23	285.9	30	8775.58	12731.2	8746.77	12731	8765.03	12704.5	8803.02	12730.8	8784.76	12757.2	32.1241	46.1766	3	40.51	53.58	63.8
Iba1_RO1_1B_A-00	TIRB1_AON_N	26ed8349-abfb-4a9d-936d-ec5530cd364c	f0c9bb66-13f2-47d9-a866-e99cd99c2e1b	Tissue 1	RO1_1B_Iba1_V2_test	2022-02-16 19:32:17	Gabriela Mercado	R01.Iba1_Update.V2.1	Object	a1d1faee-18c6-456a-af3b-dc06b1dd5037	Soma 167		Soma	89.3968		209.427	50.5	3.72	2.83	182.4	50	9125.38	12956.9	9108.38	12966.1	9117.56	12941.5	9148.24	12952.9	9139.06	12977.5	26.2806	32.747	3	39.04	52	63.19
Iba1_RO1_1B_A-00	TIRB1_AON_N	26ed8349-abfb-4a9d-936d-ec5530cd364c	f0c9bb66-13f2-47d9-a866-e99cd99c2e1b	Tissue 1	RO1_1B_Iba1_V2_test	2022-02-16 19:32:17	Gabriela Mercado	R01.Iba1_Update.V2.1	Object	58f8a167-f0eb-49d6-97b3-5ebad040e5b2	Soma 168		Soma	89.2011		307.122	68.6	3.92	2.5	234.4	40	8803.52	12956.9	8778.82	12931.2	8807.15	12927	8814.94	12980.2	8786.62	12984.3	28.63	53.6973	3	41.8	54.38	64.12
Iba1_RO1_1B_A-00	TIRB1_AON_N	26ed8349-abfb-4a9d-936d-ec5530cd364c	f0c9bb66-13f2-47d9-a866-e99cd99c2e1b	Tissue 1	RO1_1B_Iba1_V2_test	2022-02-16 19:32:17	Gabriela Mercado	R01.Iba1_Update.V2.1	Object	3f3f348d-0229-418c-bab7-aa70c2f4a901	Soma 169		Soma	91.0597		372.535	96	3.74	3.1	302.1	40	9125.38	13138.8	9097.31	13117.7	9129.42	13104.5	9154.26	13164.6	9122.15	13177.8	34.7461	65.0179	3	47.06	59.26	68.4
Iba1_RO1_1B_A-00	TIRB1_AON_N	26ed8349-abfb-4a9d-936d-ec5530cd364c	f0c9bb66-13f2-47d9-a866-e99cd99c2e1b	Tissue 1	RO1_1B_Iba1_V2_test	2022-02-16 19:32:17	Gabriela Mercado	R01.Iba1_Update.V2.1	Object	2754a173-99af-4fb7-9eac-b963ab48d71c	Soma 17		Soma	52.8387		237.596	57.7	2.69	2.08	224.2	40	8593.64	12579.2	8566.11	12580	8574.96	12558.5	8618.68	12576.4	8609.83	12598	23.2691	47.2681	3	39.7	53.46	63.85
Iba1_RO1_1B_A-00	TIRB1_AON_N	26ed8349-abfb-4a9d-936d-ec5530cd364c	f0c9bb66-13f2-47d9-a866-e99cd99c2e1b	Tissue 1	RO1_1B_Iba1_V2_test	2022-02-16 19:32:17	Gabriela Mercado	R01.Iba1_Update.V2.1	Object	d622e934-f9a7-4fab-90f5-ab451c4b3d0a	Soma 170		Soma	90.1526		243.863	55.3	4.85	3.97	224	50	9041.34	13026.9	9017.49	13025	9052.06	12997.6	9070.04	13020.4	9035.47	13047.7	28.9924	44.0783	3	45.68	58.32	67.9
Iba1_RO1_1B_A-00	TIRB1_AON_N	26ed8349-abfb-4a9d-936d-ec5530cd364c	f0c9bb66-13f2-47d9-a866-e99cd99c2e1b	Tissue 1	RO1_1B_Iba1_V2_test	2022-02-16 19:32:17	Gabriela Mercado	R01.Iba1_Update.V2.1	Object	3cce47cf-fef2-449f-b2c4-459ad26b81bd	Soma 171		Soma	92.329		184.815	51.1	3.11	2.16	182.2	40	8467.8	13194.7	8435.32	13188.1	8469.5	13165.2	8483.67	13186.4	8449.49	13209.3	25.468	41.1327	3	40.93	53.44	63.68
Iba1_RO1_1B_A-00	TIRB1_AON_N	26ed8349-abfb-4a9d-936d-ec5530cd364c	f0c9bb66-13f2-47d9-a866-e99cd99c2e1b	Tissue 1	RO1_1B_Iba1_V2_test	2022-02-16 19:32:17	Gabriela Mercado	R01.Iba1_Update.V2.1	Object	045644ea-2a1c-471c-ace1-e4e9c7b05843	Soma 172		Soma	99.9079		132.471	31.8	3.83	4.03	119.3	40	8397.84	13320.6	8385.02	13302.9	8408.3	13301.8	8409.18	13320.6	8385.9	13321.7	18.7894	23.3043	3	36.88	50.56	60.78
Iba1_RO1_1B_A-00	TIRB1_AON_N	26ed8349-abfb-4a9d-936d-ec5530cd364c	f0c9bb66-13f2-47d9-a866-e99cd99c2e1b	Tissue 1	RO1_1B_Iba1_V2_test	2022-02-16 19:32:17	Gabriela Mercado	R01.Iba1_Update.V2.1	Object	3f25931b-b59d-4514-8c45-00e53060d6ee	Soma 173		Soma	97.7597		124.872	32.5	4.73	2.08	104.4	40	8901.42	12817	8877.59	12819.8	8890.35	12793.7	8901.79	12799.3	8889.03	12825.4	12.7431	29.0406	3	36.41	50.39	62.21
Iba1_RO1_1B_A-00	TIRB1_AON_N	26ed8349-abfb-4a9d-936d-ec5530cd364c	f0c9bb66-13f2-47d9-a866-e99cd99c2e1b	Tissue 1	RO1_1B_Iba1_V2_test	2022-02-16 19:32:17	Gabriela Mercado	R01.Iba1_Update.V2.1	Object	8bb98a81-0545-412e-8911-88ee64070041	Soma 174		Soma	97.6609		200.594	45	4.82	4.51	142.9	40	9097.44	13278.8	9066.97	13276.7	9084.28	13262	9104.34	13285.6	9087.03	13300.3	22.7136	30.9783	3	42.47	55.03	64.73
Iba1_RO1_1B_A-00	TIRB1_AON_N	26ed8349-abfb-4a9d-936d-ec5530cd364c	f0c9bb66-13f2-47d9-a866-e99cd99c2e1b	Tissue 1	RO1_1B_Iba1_V2_test	2022-02-16 19:32:17	Gabriela Mercado	R01.Iba1_Update.V2.1	Object	e1aca860-0a24-48c0-b7fb-4e0c1e45e4a2	Soma 175		Soma	89.3924		231.497	57.2	4.48	3.32	173.6	40	9027.48	13208.8	9005.5	13212.9	9019.1	13176.5	9043.02	13185.4	9029.42	13221.8	25.532	38.8334	3	42.2	55.34	65.58
Iba1_RO1_1B_A-00	TIRB1_AON_N	26ed8349-abfb-4a9d-936d-ec5530cd364c	f0c9bb66-13f2-47d9-a866-e99cd99c2e1b	Tissue 1	RO1_1B_Iba1_V2_test	2022-02-16 19:32:17	Gabriela Mercado	R01.Iba1_Update.V2.1	Object	19a59c19-03df-4125-bb3e-829e2e91af9d	Soma 176		Soma	99.9019		177.241	41.1	3.75	2.5	137.3	40	8397.84	12914.9	8378.73	12909.5	8394.17	12886.4	8414.98	12900.3	8399.55	12923.4	25.0175	27.8247	3	42.08	55.34	65.43
Iba1_RO1_1B_A-00	TIRB1_AON_N	26ed8349-abfb-4a9d-936d-ec5530cd364c	f0c9bb66-13f2-47d9-a866-e99cd99c2e1b	Tissue 1	RO1_1B_Iba1_V2_test	2022-02-16 19:32:17	Gabriela Mercado	R01.Iba1_Update.V2.1	Object	d8a62d95-b376-455d-8fbf-813e841e5f5d	Soma 177		Soma	88.6187		267.386	50.6	5.56	2.06	228.4	40	8691.54	12859	8669.61	12832.9	8693.54	12829.9	8698.16	12866.3	8674.24	12869.3	24.1153	36.7352	3	45.19	58.09	67.62
Iba1_RO1_1B_A-00	TIRB1_AON_N	26ed8349-abfb-4a9d-936d-ec5530cd364c	f0c9bb66-13f2-47d9-a866-e99cd99c2e1b	Tissue 1	RO1_1B_Iba1_V2_test	2022-02-16 19:32:17	Gabriela Mercado	R01.Iba1_Update.V2.1	Object	634f9e0a-610b-4f74-a5d6-6298d24c975b	Soma 178		Soma	89.693		237.402	63.8	4.56	3.06	203.2	40	8957.52	13348.7	8935.08	13340.3	8951.58	13319.8	8980.1	13342.7	8963.6	13363.3	26.3394	36.5951	3	49.64	61.16	69.39
Iba1_RO1_1B_A-00	TIRB1_AON_N	26ed8349-abfb-4a9d-936d-ec5530cd364c	f0c9bb66-13f2-47d9-a866-e99cd99c2e1b	Tissue 1	RO1_1B_Iba1_V2_test	2022-02-16 19:32:17	Gabriela Mercado	R01.Iba1_Update.V2.1	Object	51bd328a-820d-4e2c-8ce8-cc2546d809f8	Soma 179		Soma	60.3465		251.801	70.7	2.48	2.17	258.5	30	8901.42	13095.1	8884.96	13077.6	8927.13	13076.4	8928.2	13111.6	8886.03	13112.9	35.297	42.1871	3	46.34	58.28	66.91
Iba1_RO1_1B_A-00	TIRB1_AON_N	26ed8349-abfb-4a9d-936d-ec5530cd364c	f0c9bb66-13f2-47d9-a866-e99cd99c2e1b	Tissue 1	RO1_1B_Iba1_V2_test	2022-02-16 19:32:17	Gabriela Mercado	R01.Iba1_Update.V2.1	Object	0ce029a4-b8e9-46e5-93f6-e523e6625521	Soma 18		Soma	92.2844		233.361	55.5	2.28	2.03	211.5	60	9055.42	12649.1	9025.51	12664.2	9031	12624.2	9057.84	12627.9	9052.35	12667.9	27.0952	40.3737	3	43.34	56.93	66.37
Iba1_RO1_1B_A-00	TIRB1_AON_N	26ed8349-abfb-4a9d-936d-ec5530cd364c	f0c9bb66-13f2-47d9-a866-e99cd99c2e1b	Tissue 1	RO1_1B_Iba1_V2_test	2022-02-16 19:32:17	Gabriela Mercado	R01.Iba1_Update.V2.1	Object	54565f54-9ce4-4d7a-b4db-b6c37be59eb9	Soma 180		Soma	85.4701		185.904	46.7	2.49	1.76	174.4	40	8705.62	13068.9	8679.59	13075.5	8700.93	13049.7	8723.77	13068.5	8702.43	13094.4	29.6092	33.5295	3	44.24	56.93	66.29
Iba1_RO1_1B_A-00	TIRB1_AON_N	26ed8349-abfb-4a9d-936d-ec5530cd364c	f0c9bb66-13f2-47d9-a866-e99cd99c2e1b	Tissue 1	RO1_1B_Iba1_V2_test	2022-02-16 19:32:17	Gabriela Mercado	R01.Iba1_Update.V2.1	Object	e8f2c4f2-7190-4077-a05c-eb523c949f80	Soma 181		Soma	93.3165		182.541	52.7	3.71	2.25	156.9	40	9055.42	12789	9035.2	12770.7	9070.68	12762.8	9077.24	12792	9041.77	12800	29.96	36.3598	3	42.6	56.37	66.41
Iba1_RO1_1B_A-00	TIRB1_AON_N	26ed8349-abfb-4a9d-936d-ec5530cd364c	f0c9bb66-13f2-47d9-a866-e99cd99c2e1b	Tissue 1	RO1_1B_Iba1_V2_test	2022-02-16 19:32:17	Gabriela Mercado	R01.Iba1_Update.V2.1	Object	7d171c1d-1417-4a09-bd52-343a4510e963	Soma 182		Soma	88.4131		196.117	33.8	5.71	4.26	168.7	40	9013.4	13278.8	8988.22	13273.3	9008.22	13260.7	9033.24	13300.6	9013.24	13313.2	23.6153	47.0594	3	37.53	50.39	61.24
Iba1_RO1_1B_A-00	TIRB1_AON_N	26ed8349-abfb-4a9d-936d-ec5530cd364c	f0c9bb66-13f2-47d9-a866-e99cd99c2e1b	Tissue 1	RO1_1B_Iba1_V2_test	2022-02-16 19:32:17	Gabriela Mercado	R01.Iba1_Update.V2.1	Object	66d880f6-bd08-47d8-b998-c875ca35b73d	Soma 183		Soma	83.8046		219.155	55.4	4.73	2.99	197.8	40	8621.58	12914.9	8599.48	12930.1	8604.77	12897.2	8635.34	12902.1	8630.05	12935	30.9601	33.3034	3	45.06	57.65	67.16
Iba1_RO1_1B_A-00	TIRB1_AON_N	26ed8349-abfb-4a9d-936d-ec5530cd364c	f0c9bb66-13f2-47d9-a866-e99cd99c2e1b	Tissue 1	RO1_1B_Iba1_V2_test	2022-02-16 19:32:17	Gabriela Mercado	R01.Iba1_Update.V2.1	Object	40d564ba-b891-4aa7-b7d1-eae1ee72fc7e	Soma 184		Soma	88.1514		166.06	40.5	4.72	3.48	123.9	40	8677.68	13096.8	8654.84	13077.9	8669.71	13067.7	8688.73	13095.5	8673.85	13105.7	18.0349	33.618	3	42.2	56.23	66.44
Iba1_RO1_1B_A-00	TIRB1_AON_N	26ed8349-abfb-4a9d-936d-ec5530cd364c	f0c9bb66-13f2-47d9-a866-e99cd99c2e1b	Tissue 1	RO1_1B_Iba1_V2_test	2022-02-16 19:32:17	Gabriela Mercado	R01.Iba1_Update.V2.1	Object	5203605f-de8b-4b51-b087-cba3561fb4e0	Soma 185		Soma	88.4112		204.345	64.5	1.9	1.94	218.6	40	8957.52	13110.7	8935.81	13119.3	8953.62	13090.3	8983.91	13108.9	8966.1	13137.9	34.0296	35.5504	3	47.8	59.87	68.46
Iba1_RO1_1B_A-00	TIRB1_AON_N	26ed8349-abfb-4a9d-936d-ec5530cd364c	f0c9bb66-13f2-47d9-a866-e99cd99c2e1b	Tissue 1	RO1_1B_Iba1_V2_test	2022-02-16 19:32:17	Gabriela Mercado	R01.Iba1_Update.V2.1	Object	f6a3e56f-3c44-4aeb-a31b-e363467241b9	Soma 186		Soma	85.0106		197.399	60.6	2.39	1.99	210.2	40	8691.54	13362.6	8671.19	13365.2	8688.06	13349.3	8715.88	13378.6	8699	13394.6	23.2494	40.4479	3	39.76	53.11	62.78
Iba1_RO1_1B_A-00	TIRB1_AON_N	26ed8349-abfb-4a9d-936d-ec5530cd364c	f0c9bb66-13f2-47d9-a866-e99cd99c2e1b	Tissue 1	RO1_1B_Iba1_V2_test	2022-02-16 19:32:17	Gabriela Mercado	R01.Iba1_Update.V2.1	Object	add56d38-e946-4e26-a5e2-7546dabb1f22	Soma 187		Soma	54.3704		348.553	60.2	4.19	3.47	244.6	40	8999.32	12844.9	8978.94	12826.3	9012.21	12821.8	9018.7	12870.4	8985.43	12874.8	33.571	48.9831	3	40.44	53.11	62.51
Iba1_RO1_1B_A-00	TIRB1_AON_N	26ed8349-abfb-4a9d-936d-ec5530cd364c	f0c9bb66-13f2-47d9-a866-e99cd99c2e1b	Tissue 1	RO1_1B_Iba1_V2_test	2022-02-16 19:32:17	Gabriela Mercado	R01.Iba1_Update.V2.1	Object	153ac66a-1820-4011-ab9f-ef64c6b783de	Soma 188		Soma	89.3905		178.475	32.7	3.83	2.8	125.7	40	8663.6	13264.7	8645.12	13262.3	8654.23	13244	8677.02	13255.4	8667.91	13273.7	20.3653	25.4822	3	43.8	56.31	65.34
Iba1_RO1_1B_A-00	TIRB1_AON_N	26ed8349-abfb-4a9d-936d-ec5530cd364c	f0c9bb66-13f2-47d9-a866-e99cd99c2e1b	Tissue 1	RO1_1B_Iba1_V2_test	2022-02-16 19:32:17	Gabriela Mercado	R01.Iba1_Update.V2.1	Object	b657575f-365e-4305-9188-b1e2ce4beb12	Soma 189		Soma	95.5202		195.802	40.9	3.45	2.27	153.8	40	8845.54	13194.7	8822.57	13197.6	8839.77	13170.9	8860.33	13184.1	8843.13	13210.8	24.4543	31.7725	3	43.73	56.3	66
Iba1_RO1_1B_A-00	TIRB1_AON_N	26ed8349-abfb-4a9d-936d-ec5530cd364c	f0c9bb66-13f2-47d9-a866-e99cd99c2e1b	Tissue 1	RO1_1B_Iba1_V2_test	2022-02-16 19:32:17	Gabriela Mercado	R01.Iba1_Update.V2.1	Object	ba8462d1-9890-4bfc-98e9-21b9bf295b0d	Soma 19		Soma	52.2829		618.697	112.8	3.98	3.19	456.1	50	8873.48	12635	8835.97	12589.2	8876.04	12563.6	8908.99	12615.1	8868.92	12640.7	47.5616	61.1848	3	43.54	55.72	64.75
Iba1_RO1_1B_A-00	TIRB1_AON_N	26ed8349-abfb-4a9d-936d-ec5530cd364c	f0c9bb66-13f2-47d9-a866-e99cd99c2e1b	Tissue 1	RO1_1B_Iba1_V2_test	2022-02-16 19:32:17	Gabriela Mercado	R01.Iba1_Update.V2.1	Object	5105b66d-2ce4-4f06-a1ed-2936c8086489	Soma 190		Soma	85.0087		309.76	64.9	4.04	2.17	247.9	40	8355.82	12901	8334.2	12930.1	8346.64	12881.9	8370.35	12888	8357.9	12936.2	24.4828	49.7623	3	45.49	57.93	67.4
Iba1_RO1_1B_A-00	TIRB1_AON_N	26ed8349-abfb-4a9d-936d-ec5530cd364c	f0c9bb66-13f2-47d9-a866-e99cd99c2e1b	Tissue 1	RO1_1B_Iba1_V2_test	2022-02-16 19:32:17	Gabriela Mercado	R01.Iba1_Update.V2.1	Object	81fa7ac3-e3c0-4c53-8115-bb28c5d0fed8	Soma 191		Soma	58.3966		220.728	58.1	3.97	2.78	214.5	30	8453.72	13207	8433.77	13190.1	8470.82	13163.1	8486.08	13184.1	8449.03	13211.1	25.9443	45.8076	3	42.14	54.53	64.47
Iba1_RO1_1B_A-00	TIRB1_AON_N	26ed8349-abfb-4a9d-936d-ec5530cd364c	f0c9bb66-13f2-47d9-a866-e99cd99c2e1b	Tissue 1	RO1_1B_Iba1_V2_test	2022-02-16 19:32:17	Gabriela Mercado	R01.Iba1_Update.V2.1	Object	ff9fe572-5f0f-458c-a66f-992b2ce08b73	Soma 192		Soma	83.7829		74.8748	13.2	4.5	3.96	57	40	8817.6	13432.5	8809.91	13423	8822.85	13418.2	8827.35	13430.2	8814.4	13435	12.7977	13.8278	3	33.5	45.67	57.16
Iba1_RO1_1B_A-00	TIRB1_AON_N	26ed8349-abfb-4a9d-936d-ec5530cd364c	f0c9bb66-13f2-47d9-a866-e99cd99c2e1b	Tissue 1	RO1_1B_Iba1_V2_test	2022-02-16 19:32:17	Gabriela Mercado	R01.Iba1_Update.V2.1	Object	638bfef4-23a0-4ed7-9cee-b86e386bac2c	Soma 193		Soma	84.992		192.729	40.6	3.62	1.68	146.1	40	9153.32	13068.9	9130.2	13050.2	9148.52	13041.2	9161.76	13068.1	9143.44	13077.1	20.4142	29.9832	3	38.64	52.67	63.8
Iba1_RO1_1B_A-00	TIRB1_AON_N	26ed8349-abfb-4a9d-936d-ec5530cd364c	f0c9bb66-13f2-47d9-a866-e99cd99c2e1b	Tissue 1	RO1_1B_Iba1_V2_test	2022-02-16 19:32:17	Gabriela Mercado	R01.Iba1_Update.V2.1	Object	eaf33ef6-c636-4d5d-8866-0c943aa279fd	Soma 194		Soma	63.6001		203.812	50.9	3.68	3.42	178	30	9055.42	13262.9	9024.13	13254.8	9039.41	13238.5	9068.82	13266	9053.54	13282.3	22.38	40.2606	3	43.3	56	66.38
Iba1_RO1_1B_A-00	TIRB1_AON_N	26ed8349-abfb-4a9d-936d-ec5530cd364c	f0c9bb66-13f2-47d9-a866-e99cd99c2e1b	Tissue 1	RO1_1B_Iba1_V2_test	2022-02-16 19:32:17	Gabriela Mercado	R01.Iba1_Update.V2.1	Object	ebc3d2ca-d90e-4a54-80e0-d28e29c41388	Soma 195		Soma	89.6679		137.771	41.7	3.5	2.18	97.5	40	8803.52	13376.7	8779.93	13371.5	8809.01	13358.1	8813.76	13368.4	8784.69	13381.8	11.3658	32.0101	3	40.27	53.8	63.9
Iba1_RO1_1B_A-00	TIRB1_AON_N	26ed8349-abfb-4a9d-936d-ec5530cd364c	f0c9bb66-13f2-47d9-a866-e99cd99c2e1b	Tissue 1	RO1_1B_Iba1_V2_test	2022-02-16 19:32:17	Gabriela Mercado	R01.Iba1_Update.V2.1	Object	67b8e300-7a09-4898-89e9-ea5a6fd4a146	Soma 196		Soma	89.359		219.01	44	3.37	3.17	178.6	40	9083.36	13236.7	9056.43	13235.3	9089.11	13216.7	9099.69	13235.4	9067.01	13253.9	21.4328	37.5808	3	46.76	59.16	68.5
Iba1_RO1_1B_A-00	TIRB1_AON_N	26ed8349-abfb-4a9d-936d-ec5530cd364c	f0c9bb66-13f2-47d9-a866-e99cd99c2e1b	Tissue 1	RO1_1B_Iba1_V2_test	2022-02-16 19:32:17	Gabriela Mercado	R01.Iba1_Update.V2.1	Object	ca44ce31-9863-45a8-9662-cd0a1d3d13cc	Soma 197		Soma	53.2165		177.241	55.7	2.97	1.91	175	60	8915.5	12970.8	8903.72	12973.6	8928.4	12969.3	8935.34	13009.7	8910.65	13013.9	25.0502	40.941	3	40.57	53.18	63.57
Iba1_RO1_1B_A-00	TIRB1_AON_N	26ed8349-abfb-4a9d-936d-ec5530cd364c	f0c9bb66-13f2-47d9-a866-e99cd99c2e1b	Tissue 1	RO1_1B_Iba1_V2_test	2022-02-16 19:32:17	Gabriela Mercado	R01.Iba1_Update.V2.1	Object	7efbbfd9-e696-40bd-a4ea-7b4553c5a037	Soma 198		Soma	73.7593		139.9	35.4	3.05	2.51	110.9	40	8817.6	13236.7	8805.52	13228.8	8817.49	13216.4	8835.1	13233.3	8823.12	13245.8	17.2682	24.446	3	46.02	58.5	67.66
Iba1_RO1_1B_A-00	TIRB1_AON_N	26ed8349-abfb-4a9d-936d-ec5530cd364c	f0c9bb66-13f2-47d9-a866-e99cd99c2e1b	Tissue 1	RO1_1B_Iba1_V2_test	2022-02-16 19:32:17	Gabriela Mercado	R01.Iba1_Update.V2.1	Object	b0536356-4088-44bf-8a77-6ebc66dcafda	Soma 199		Soma	56.4766		32.8394	12.1	2.43	2.18	38.1	30	8789.66	13081	8783.8	13074.6	8790.22	13072	8794	13081.3	8787.58	13083.9	6.92664	10.029	3	46.14	58.78	67.45
Iba1_RO1_1B_A-00	TIRB1_AON_N	26ed8349-abfb-4a9d-936d-ec5530cd364c	f0c9bb66-13f2-47d9-a866-e99cd99c2e1b	Tissue 1	RO1_1B_Iba1_V2_test	2022-02-16 19:32:17	Gabriela Mercado	R01.Iba1_Update.V2.1	Object	76242141-11bc-496f-b3b4-470dab4ba6dd	Soma 2		Soma	60.4985		183.799	51.5	3.14	2.18	167.2	40	8537.76	12579.2	8530.32	12581.4	8534.01	12559.2	8570.47	12565.3	8566.78	12587.4	22.4602	36.9629	3	41.68	55.34	65.47
Iba1_RO1_1B_A-00	TIRB1_AON_N	26ed8349-abfb-4a9d-936d-ec5530cd364c	f0c9bb66-13f2-47d9-a866-e99cd99c2e1b	Tissue 1	RO1_1B_Iba1_V2_test	2022-02-16 19:32:17	Gabriela Mercado	R01.Iba1_Update.V2.1	Object	21e17a7b-34c9-4762-94a1-09d347d70ccd	Soma 20		Soma	88.5301		215.864	60.1	2.96	2.16	195.9	50	8551.62	12732.9	8525.59	12702.8	8555.14	12700.4	8558.73	12743.7	8529.18	12746.2	29.6484	43.4835	3	41.49	55.38	65.18
Iba1_RO1_1B_A-00	TIRB1_AON_N	26ed8349-abfb-4a9d-936d-ec5530cd364c	f0c9bb66-13f2-47d9-a866-e99cd99c2e1b	Tissue 1	RO1_1B_Iba1_V2_test	2022-02-16 19:32:17	Gabriela Mercado	R01.Iba1_Update.V2.1	Object	334aa3c6-0c83-4de4-8707-afc4b5814671	Soma 200		Soma	86.2584		128.381	41.7	2.83	2.41	115.6	40	8523.68	12984.8	8505.66	12966.1	8516.15	12957.2	8536.31	12981.2	8525.82	12990	13.7086	31.3147	3	47.47	59.39	68.04
Iba1_RO1_1B_A-00	TIRB1_AON_N	26ed8349-abfb-4a9d-936d-ec5530cd364c	f0c9bb66-13f2-47d9-a866-e99cd99c2e1b	Tissue 1	RO1_1B_Iba1_V2_test	2022-02-16 19:32:17	Gabriela Mercado	R01.Iba1_Update.V2.1	Object	15e0fee3-e292-4c7e-a376-2ce867a606b4	Soma 201		Soma	89.6678		191.519	48.2	3.46	2.23	159.5	50	9083.36	12844.9	9068.53	12845	9085.31	12820.8	9102.11	12832.5	9085.33	12856.7	20.4402	29.4665	3	44.7	57.7	66.82
Iba1_RO1_1B_A-00	TIRB1_AON_N	26ed8349-abfb-4a9d-936d-ec5530cd364c	f0c9bb66-13f2-47d9-a866-e99cd99c2e1b	Tissue 1	RO1_1B_Iba1_V2_test	2022-02-16 19:32:17	Gabriela Mercado	R01.Iba1_Update.V2.1	Object	2ef31037-738b-4218-aaea-a94ff8e4d6f4	Soma 202		Soma	69.1576		227.843	61.4	3.73	2.71	187.4	60	8551.62	13026.9	8516	13014.3	8534.38	12991.7	8568.39	13019.4	8550.01	13042	29.1154	43.8648	3	44.45	57.61	66.63
Iba1_RO1_1B_A-00	TIRB1_AON_N	26ed8349-abfb-4a9d-936d-ec5530cd364c	f0c9bb66-13f2-47d9-a866-e99cd99c2e1b	Tissue 1	RO1_1B_Iba1_V2_test	2022-02-16 19:32:17	Gabriela Mercado	R01.Iba1_Update.V2.1	Object	05e91573-aa81-46e4-ad5d-c6d4191ff3d6	Soma 203		Soma	90.6115		251.051	70	4.02	2.21	207.1	40	9097.44	13068.9	9068.48	13097.5	9071.66	13051.5	9103.34	13053.7	9100.17	13099.6	31.7569	46.0824	3	45.84	58.91	68.13
Iba1_RO1_1B_A-00	TIRB1_AON_N	26ed8349-abfb-4a9d-936d-ec5530cd364c	f0c9bb66-13f2-47d9-a866-e99cd99c2e1b	Tissue 1	RO1_1B_Iba1_V2_test	2022-02-16 19:32:17	Gabriela Mercado	R01.Iba1_Update.V2.1	Object	24958929-0306-43fb-84f8-9f27d18f316d	Soma 204		Soma	85.4204		147.378	28.3	3.77	2.27	137.7	40	8565.7	13166.8	8541.65	13166.8	8550.99	13141.6	8573.47	13150	8564.13	13175.1	23.9874	26.8039	3	43.89	56.48	66.82
Iba1_RO1_1B_A-00	TIRB1_AON_N	26ed8349-abfb-4a9d-936d-ec5530cd364c	f0c9bb66-13f2-47d9-a866-e99cd99c2e1b	Tissue 1	RO1_1B_Iba1_V2_test	2022-02-16 19:32:17	Gabriela Mercado	R01.Iba1_Update.V2.1	Object	aa682246-4c9e-4840-b43a-6c3d1c3ba36b	Soma 205		Soma	83.6926		174.966	40.8	4.36	3.15	133.9	30	8425.78	13347	8407.94	13336.2	8421.62	13324.3	8441.53	13347.4	8427.85	13359.2	18.0729	30.4611	3	38.67	51.79	63.21
Iba1_RO1_1B_A-00	TIRB1_AON_N	26ed8349-abfb-4a9d-936d-ec5530cd364c	f0c9bb66-13f2-47d9-a866-e99cd99c2e1b	Tissue 1	RO1_1B_Iba1_V2_test	2022-02-16 19:32:17	Gabriela Mercado	R01.Iba1_Update.V2.1	Object	31b2fb37-2db9-4c8e-add4-4e4049a7cad3	Soma 206		Soma	87.9265		315.302	74.7	3.99	2.43	268.2	40	9027.48	12914.9	8992.31	12917.8	9030.97	12884.4	9049.57	12906	9010.91	12939.4	28.4564	51.0857	3	50.41	62.5	70.55
Iba1_RO1_1B_A-00	TIRB1_AON_N	26ed8349-abfb-4a9d-936d-ec5530cd364c	f0c9bb66-13f2-47d9-a866-e99cd99c2e1b	Tissue 1	RO1_1B_Iba1_V2_test	2022-02-16 19:32:17	Gabriela Mercado	R01.Iba1_Update.V2.1	Object	22c53826-a4bb-4a80-bd06-c5e21a8c6a72	Soma 207		Soma	95.4282		180.121	39.3	3.36	2	134.8	40	8705.62	13418.5	8686.28	13421.6	8703.95	13395.8	8719.53	13406.4	8701.86	13432.2	18.8805	31.287	3	40.61	53.97	64.34
Iba1_RO1_1B_A-00	TIRB1_AON_N	26ed8349-abfb-4a9d-936d-ec5530cd364c	f0c9bb66-13f2-47d9-a866-e99cd99c2e1b	Tissue 1	RO1_1B_Iba1_V2_test	2022-02-16 19:32:17	Gabriela Mercado	R01.Iba1_Update.V2.1	Object	e0cb982f-3e31-497a-baf6-cf89c6a24ef3	Soma 208		Soma	62.047		178.935	48	2.62	2.15	176.9	30	8789.66	13248.8	8772.48	13239.7	8805.18	13230.2	8811.2	13250.9	8778.5	13260.5	21.583	34.0557	3	51.09	61.73	69.28
Iba1_RO1_1B_A-00	TIRB1_AON_N	26ed8349-abfb-4a9d-936d-ec5530cd364c	f0c9bb66-13f2-47d9-a866-e99cd99c2e1b	Tissue 1	RO1_1B_Iba1_V2_test	2022-02-16 19:32:17	Gabriela Mercado	R01.Iba1_Update.V2.1	Object	636ea6b2-3ea7-4bae-aa65-59fd88d6df6d	Soma 209		Soma	87.6221		210.83	58.5	3.61	3.13	191	40	8747.64	13012.8	8710.27	13005	8761.95	12999.8	8763.55	13015.5	8711.87	13020.7	15.8025	51.9425	3	45.12	57.21	66.87
Iba1_RO1_1B_A-00	TIRB1_AON_N	26ed8349-abfb-4a9d-936d-ec5530cd364c	f0c9bb66-13f2-47d9-a866-e99cd99c2e1b	Tissue 1	RO1_1B_Iba1_V2_test	2022-02-16 19:32:17	Gabriela Mercado	R01.Iba1_Update.V2.1	Object	9792c303-a9f4-4949-b24c-55dc92f82a6a	Soma 21		Soma	86.9073		489.614	78	3.08	2.65	378.3	40	8873.48	12593	8843.05	12582.8	8884.75	12566.5	8904.17	12616.1	8862.48	12632.4	44.7663	53.3275	3	41.13	53.99	63.74
Iba1_RO1_1B_A-00	TIRB1_AON_N	26ed8349-abfb-4a9d-936d-ec5530cd364c	f0c9bb66-13f2-47d9-a866-e99cd99c2e1b	Tissue 1	RO1_1B_Iba1_V2_test	2022-02-16 19:32:17	Gabriela Mercado	R01.Iba1_Update.V2.1	Object	59d097c0-04f2-4613-a01e-9b3a4f94e4a9	Soma 210		Soma	94.2017		88.5236	28.1	3.53	3.5	86.3	30	8439.86	13360.8	8426.39	13352.7	8435.63	13344.6	8448.95	13359.6	8439.72	13367.8	12.3333	20.1089	3	39.57	52.75	63.65
Iba1_RO1_1B_A-00	TIRB1_AON_N	26ed8349-abfb-4a9d-936d-ec5530cd364c	f0c9bb66-13f2-47d9-a866-e99cd99c2e1b	Tissue 1	RO1_1B_Iba1_V2_test	2022-02-16 19:32:17	Gabriela Mercado	R01.Iba1_Update.V2.1	Object	2547bee9-9e79-45f3-bfee-8d21402f0e8e	Soma 211		Soma	81.7586		295.845	50.3	5.11	2.19	250.2	30	8915.5	12689.4	8890.99	12679.1	8905.12	12659.7	8943.08	12687.2	8928.95	12706.7	24.0509	46.9116	3	43.74	56.52	66.7
Iba1_RO1_1B_A-00	TIRB1_AON_N	26ed8349-abfb-4a9d-936d-ec5530cd364c	f0c9bb66-13f2-47d9-a866-e99cd99c2e1b	Tissue 1	RO1_1B_Iba1_V2_test	2022-02-16 19:32:17	Gabriela Mercado	R01.Iba1_Update.V2.1	Object	a61a89a9-fc5a-4f43-b1f4-0fa6c84ca43e	Soma 212		Soma	82.4838		172.715	50.5	4.7	3.33	142.1	40	8495.74	12886.9	8478.28	12880.5	8502.49	12875.1	8508.24	12900.8	8484.03	12906.2	24.813	26.2833	3	42.15	55.91	66.06
Iba1_RO1_1B_A-00	TIRB1_AON_N	26ed8349-abfb-4a9d-936d-ec5530cd364c	f0c9bb66-13f2-47d9-a866-e99cd99c2e1b	Tissue 1	RO1_1B_Iba1_V2_test	2022-02-16 19:32:17	Gabriela Mercado	R01.Iba1_Update.V2.1	Object	6e42efc5-927b-43d7-9268-0cdf7e1fe93b	Soma 213		Soma	83.5462		150.572	33.9	4.42	2.42	111.1	40	8579.78	12929	8559.67	12925.7	8564.95	12909	8588.72	12916.5	8583.44	12933.2	17.512	24.9302	3	41.94	54.62	64.8
Iba1_RO1_1B_A-00	TIRB1_AON_N	26ed8349-abfb-4a9d-936d-ec5530cd364c	f0c9bb66-13f2-47d9-a866-e99cd99c2e1b	Tissue 1	RO1_1B_Iba1_V2_test	2022-02-16 19:32:17	Gabriela Mercado	R01.Iba1_Update.V2.1	Object	4c0ebf37-f46d-4a0d-84f4-71ee51a6b812	Soma 214		Soma	98.9384		171.288	51.7	2.58	2.24	176.8	40	8901.42	12732.9	8884.15	12712.2	8916.36	12711.2	8917.07	12733.8	8884.85	12734.8	22.5799	32.2286	3	45.03	57.52	66.59
Iba1_RO1_1B_A-00	TIRB1_AON_N	26ed8349-abfb-4a9d-936d-ec5530cd364c	f0c9bb66-13f2-47d9-a866-e99cd99c2e1b	Tissue 1	RO1_1B_Iba1_V2_test	2022-02-16 19:32:17	Gabriela Mercado	R01.Iba1_Update.V2.1	Object	a4fbf44f-2d9a-4226-a757-92d6b7484a27	Soma 215		Soma	68.8811		187.163	34.5	3.72	1.97	142.9	40	8397.84	13250.6	8377.18	13245.6	8406.84	13239.7	8410.12	13256.1	8380.46	13262	16.7408	30.2444	3	38.96	51.4	62.03
Iba1_RO1_1B_A-00	TIRB1_AON_N	26ed8349-abfb-4a9d-936d-ec5530cd364c	f0c9bb66-13f2-47d9-a866-e99cd99c2e1b	Tissue 1	RO1_1B_Iba1_V2_test	2022-02-16 19:32:17	Gabriela Mercado	R01.Iba1_Update.V2.1	Object	33e12d03-563e-49b3-b4bf-d6a53b67a7c0	Soma 216		Soma	79.797		424.734	73.7	3.76	2.14	354.1	40	8887.56	13152.7	8847.4	13143.9	8904.37	13123	8917.33	13158.2	8860.36	13179.1	37.5028	60.7053	3	49.81	60.82	69.09
Iba1_RO1_1B_A-00	TIRB1_AON_N	26ed8349-abfb-4a9d-936d-ec5530cd364c	f0c9bb66-13f2-47d9-a866-e99cd99c2e1b	Tissue 1	RO1_1B_Iba1_V2_test	2022-02-16 19:32:17	Gabriela Mercado	R01.Iba1_Update.V2.1	Object	a7f17439-7063-457d-87bb-923266d30c26	Soma 217		Soma	87.9222		135.689	43.9	3.07	1.93	130.3	40	8733.56	12802.9	8710.69	12814	8716.92	12789.6	8738.79	12795.2	8732.56	12819.6	22.5765	25.1894	3	38.03	51.25	62.46
Iba1_RO1_1B_A-00	TIRB1_AON_N	26ed8349-abfb-4a9d-936d-ec5530cd364c	f0c9bb66-13f2-47d9-a866-e99cd99c2e1b	Tissue 1	RO1_1B_Iba1_V2_test	2022-02-16 19:32:17	Gabriela Mercado	R01.Iba1_Update.V2.1	Object	b4effbd3-439a-4557-b4aa-0716945697e8	Soma 218		Soma	78.7411		131.212	38.6	4.7	4.72	105.2	40	8859.4	12802.9	8833.59	12799.2	8844.22	12787.3	8863.62	12804.7	8852.99	12816.6	15.9227	26.0457	3	43.88	57.83	67.29
Iba1_RO1_1B_A-00	TIRB1_AON_N	26ed8349-abfb-4a9d-936d-ec5530cd364c	f0c9bb66-13f2-47d9-a866-e99cd99c2e1b	Tissue 1	RO1_1B_Iba1_V2_test	2022-02-16 19:32:17	Gabriela Mercado	R01.Iba1_Update.V2.1	Object	e9b037ef-37bc-4b79-abf3-b49171f29f14	Soma 219		Soma	83.4597		201.876	42.8	4.86	3.37	151.7	40	8747.64	13376.7	8732.22	13355	8748.42	13352.3	8753.65	13383.3	8737.45	13386.1	16.4295	31.4522	3	38.55	52.3	63.52
Iba1_RO1_1B_A-00	TIRB1_AON_N	26ed8349-abfb-4a9d-936d-ec5530cd364c	f0c9bb66-13f2-47d9-a866-e99cd99c2e1b	Tissue 1	RO1_1B_Iba1_V2_test	2022-02-16 19:32:17	Gabriela Mercado	R01.Iba1_Update.V2.1	Object	a2bfd9af-06e5-49cf-8a20-03da0ba5a824	Soma 22		Soma	86.9023		189.075	35.2	3.9	2.68	153.6	40	8747.64	12635	8729.28	12633.7	8754.52	12622.8	8763.09	12642.5	8737.85	12653.4	21.5184	27.5158	3	39.07	52.92	63.15
Iba1_RO1_1B_A-00	TIRB1_AON_N	26ed8349-abfb-4a9d-936d-ec5530cd364c	f0c9bb66-13f2-47d9-a866-e99cd99c2e1b	Tissue 1	RO1_1B_Iba1_V2_test	2022-02-16 19:32:17	Gabriela Mercado	R01.Iba1_Update.V2.1	Object	d9ab4aa6-1b98-4850-9201-1e1b155bc80b	Soma 220		Soma	76.4279		171.651	49.9	5.76	2.98	159	60	8733.56	12831.1	8703.28	12829.5	8716.55	12806.9	8744.41	12823.4	8731.14	12845.9	26.1324	32.3471	3	38.97	52.19	63.03
Iba1_RO1_1B_A-00	TIRB1_AON_N	26ed8349-abfb-4a9d-936d-ec5530cd364c	f0c9bb66-13f2-47d9-a866-e99cd99c2e1b	Tissue 1	RO1_1B_Iba1_V2_test	2022-02-16 19:32:17	Gabriela Mercado	R01.Iba1_Update.V2.1	Object	7bd3dddd-269c-40d2-b319-87e1fba920fb	Soma 221		Soma	71.6413		226.899	57.6	3.13	2.82	222.6	40	8565.7	13348.7	8535.45	13363.9	8542.96	13340.4	8579	13351.9	8571.49	13375.4	24.6617	37.8398	3	36.71	50.15	61.7
Iba1_RO1_1B_A-00	TIRB1_AON_N	26ed8349-abfb-4a9d-936d-ec5530cd364c	f0c9bb66-13f2-47d9-a866-e99cd99c2e1b	Tissue 1	RO1_1B_Iba1_V2_test	2022-02-16 19:32:17	Gabriela Mercado	R01.Iba1_Update.V2.1	Object	9cc35ba9-9215-4fa7-b4c7-07800132fbba	Soma 222		Soma	91.8169		100.164	28.7	2.74	2.43	86.7	50	8621.58	13012.8	8604.09	12996.3	8623.9	12994.6	8625.7	13016.2	8605.89	13017.8	19.8772	21.6313	3	46.6	57.09	67.1
Iba1_RO1_1B_A-00	TIRB1_AON_N	26ed8349-abfb-4a9d-936d-ec5530cd364c	f0c9bb66-13f2-47d9-a866-e99cd99c2e1b	Tissue 1	RO1_1B_Iba1_V2_test	2022-02-16 19:32:17	Gabriela Mercado	R01.Iba1_Update.V2.1	Object	27012685-19eb-4969-b1b6-7d0ea5f87ac4	Soma 223		Soma	81.7362		353.199	79.8	3.42	3.05	316.8	40	9111.3	13124.8	9098.09	13116.8	9129.12	13105.8	9150.68	13166.7	9119.65	13177.7	32.9234	64.5285	3	46.69	58.98	68.08
Iba1_RO1_1B_A-00	TIRB1_AON_N	26ed8349-abfb-4a9d-936d-ec5530cd364c	f0c9bb66-13f2-47d9-a866-e99cd99c2e1b	Tissue 1	RO1_1B_Iba1_V2_test	2022-02-16 19:32:17	Gabriela Mercado	R01.Iba1_Update.V2.1	Object	a8857abe-55e1-4fdd-871c-f19d7180203a	Soma 224		Soma	87.1642		168.263	52.3	2.91	2.67	147.4	50	8621.58	13194.7	8596.25	13203.7	8608.07	13188.3	8634.19	13208.3	8622.37	13223.7	19.4166	32.9285	3	47.4	59.44	68.36
Iba1_RO1_1B_A-00	TIRB1_AON_N	26ed8349-abfb-4a9d-936d-ec5530cd364c	f0c9bb66-13f2-47d9-a866-e99cd99c2e1b	Tissue 1	RO1_1B_Iba1_V2_test	2022-02-16 19:32:17	Gabriela Mercado	R01.Iba1_Update.V2.1	Object	dc4b1dcc-20ea-49c0-9fe9-1fc2e4ce1d7c	Soma 225		Soma	87.6173		162.721	62.7	3.1	2.26	156.1	40	8565.7	13054.8	8552.02	13058	8566.02	13030.4	8591.36	13043.3	8577.35	13070.9	28.4323	30.8835	3	41.6	53.52	62.68
Iba1_RO1_1B_A-00	TIRB1_AON_N	26ed8349-abfb-4a9d-936d-ec5530cd364c	f0c9bb66-13f2-47d9-a866-e99cd99c2e1b	Tissue 1	RO1_1B_Iba1_V2_test	2022-02-16 19:32:17	Gabriela Mercado	R01.Iba1_Update.V2.1	Object	13b58270-73dc-4433-bba4-39a72c3eb83f	Soma 226		Soma	50.9588		309.76	95.3	2.68	2.21	334.4	50	8467.8	13138.8	8437.06	13141.4	8455.38	13107.4	8502.23	13132.6	8483.91	13166.6	38.684	53.198	3	43.07	56.05	65.35
Iba1_RO1_1B_A-00	TIRB1_AON_N	26ed8349-abfb-4a9d-936d-ec5530cd364c	f0c9bb66-13f2-47d9-a866-e99cd99c2e1b	Tissue 1	RO1_1B_Iba1_V2_test	2022-02-16 19:32:17	Gabriela Mercado	R01.Iba1_Update.V2.1	Object	00a543d3-8032-43e9-a1c2-fc774271ff89	Soma 227		Soma	54.3383		343.132	73.6	2.72	2.18	321.2	30	8873.48	13150.9	8849.47	13144.2	8900.7	13124.7	8912.76	13156.3	8861.52	13175.8	33.8573	54.8304	3	48.31	59.65	68.19
Iba1_RO1_1B_A-00	TIRB1_AON_N	26ed8349-abfb-4a9d-936d-ec5530cd364c	f0c9bb66-13f2-47d9-a866-e99cd99c2e1b	Tissue 1	RO1_1B_Iba1_V2_test	2022-02-16 19:32:17	Gabriela Mercado	R01.Iba1_Update.V2.1	Object	4eacb5ac-e1f4-4192-8ba5-505cea7f5468	Soma 228		Soma	58.3447		237.184	84.6	4.02	2.52	252.4	50	8453.72	12872.9	8394.77	12872.4	8401.29	12844.1	8461.06	12857.9	8454.54	12886.2	29.0529	61.332	3	49.14	60.74	69.02
Iba1_RO1_1B_A-00	TIRB1_AON_N	26ed8349-abfb-4a9d-936d-ec5530cd364c	f0c9bb66-13f2-47d9-a866-e99cd99c2e1b	Tissue 1	RO1_1B_Iba1_V2_test	2022-02-16 19:32:17	Gabriela Mercado	R01.Iba1_Update.V2.1	Object	6d2dee0e-44fe-41d0-8e94-0d342edbcef6	Soma 229		Soma	83.4118		255.189	66.1	3.08	2.39	229	40	8537.76	13082.7	8513.66	13089.8	8515.58	13061.1	8558.59	13064	8556.68	13092.7	28.815	43.1124	3	41.8	54.84	65.41
Iba1_RO1_1B_A-00	TIRB1_AON_N	26ed8349-abfb-4a9d-936d-ec5530cd364c	f0c9bb66-13f2-47d9-a866-e99cd99c2e1b	Tissue 1	RO1_1B_Iba1_V2_test	2022-02-16 19:32:17	Gabriela Mercado	R01.Iba1_Update.V2.1	Object	55f170cb-3312-49f9-a0b1-13997167bacf	Soma 23		Soma	88.3075		178.039	47.3	3.2	2.42	169.8	40	8789.66	12691.1	8761.54	12696.8	8762.21	12675.1	8803.18	12676.3	8802.51	12698.1	21.7458	40.9895	3	40.24	53.07	63.52
Iba1_RO1_1B_A-00	TIRB1_AON_N	26ed8349-abfb-4a9d-936d-ec5530cd364c	f0c9bb66-13f2-47d9-a866-e99cd99c2e1b	Tissue 1	RO1_1B_Iba1_V2_test	2022-02-16 19:32:17	Gabriela Mercado	R01.Iba1_Update.V2.1	Object	3bf1a6c2-dc21-41d9-9129-6dc9499bd210	Soma 230		Soma	84.3805		103.237	52.6	1.75	1.37	123.7	40	9167.4	12886.9	9153.71	12893.1	9167.1	12858.4	9178.36	12862.8	9164.97	12897.4	12.0678	37.1629	3	38.61	52.25	63.35
Iba1_RO1_1B_A-00	TIRB1_AON_N	26ed8349-abfb-4a9d-936d-ec5530cd364c	f0c9bb66-13f2-47d9-a866-e99cd99c2e1b	Tissue 1	RO1_1B_Iba1_V2_test	2022-02-16 19:32:17	Gabriela Mercado	R01.Iba1_Update.V2.1	Object	d7ad1362-e76c-41a0-99ae-e5bb75a5e65c	Soma 231		Soma	77.9862		165.988	46.2	3.16	2.19	118	40	8509.82	12817	8492.23	12815.4	8527.84	12809.5	8530.35	12824.7	8494.74	12830.6	15.4414	36.0912	3	48.14	60.38	69.11
Iba1_RO1_1B_A-00	TIRB1_AON_N	26ed8349-abfb-4a9d-936d-ec5530cd364c	f0c9bb66-13f2-47d9-a866-e99cd99c2e1b	Tissue 1	RO1_1B_Iba1_V2_test	2022-02-16 19:32:17	Gabriela Mercado	R01.Iba1_Update.V2.1	Object	39910e52-269e-45fb-ae20-5c9b2954627c	Soma 232		Soma	81.6334		188.591	91.9	2.09	2.04	287.8	30	8761.5	13053	8721.12	13083.6	8745.56	13028.5	8779.71	13043.6	8755.27	13098.8	37.3578	60.2957	3	47.23	59.35	67.61
Iba1_RO1_1B_A-00	TIRB1_AON_N	26ed8349-abfb-4a9d-936d-ec5530cd364c	f0c9bb66-13f2-47d9-a866-e99cd99c2e1b	Tissue 1	RO1_1B_Iba1_V2_test	2022-02-16 19:32:17	Gabriela Mercado	R01.Iba1_Update.V2.1	Object	60bc4b1a-54fb-464a-a105-f9dea8a97d89	Soma 233		Soma	84.9618		144.038	46	2.39	2.26	139.7	60	8663.6	13292.6	8637.92	13297.3	8641.71	13281	8678.71	13289.6	8674.92	13305.9	16.6815	37.9887	3	38.38	52.24	62.29
Iba1_RO1_1B_A-00	TIRB1_AON_N	26ed8349-abfb-4a9d-936d-ec5530cd364c	f0c9bb66-13f2-47d9-a866-e99cd99c2e1b	Tissue 1	RO1_1B_Iba1_V2_test	2022-02-16 19:32:17	Gabriela Mercado	R01.Iba1_Update.V2.1	Object	2240f52f-e2c7-48ee-bb67-4f912cbd73cd	Soma 234		Soma	77.9862		217.074	47	3.85	2.17	199.1	40	8649.74	12859	8626.29	12856.1	8656.47	12841	8669.89	12867.8	8639.71	12882.9	30.008	33.7475	3	43.59	56.9	66.49
Iba1_RO1_1B_A-00	TIRB1_AON_N	26ed8349-abfb-4a9d-936d-ec5530cd364c	f0c9bb66-13f2-47d9-a866-e99cd99c2e1b	Tissue 1	RO1_1B_Iba1_V2_test	2022-02-16 19:32:17	Gabriela Mercado	R01.Iba1_Update.V2.1	Object	17421d7a-9ff0-4b1e-bcec-9f29cd83cc70	Soma 235		Soma	89.1442		229.731	61.1	3.3	2.4	203.8	60	8873.48	13390.5	8851.85	13395.6	8857.97	13372.1	8902.99	13383.8	8896.88	13407.3	24.2943	46.5197	3	45.6	57.13	66.91
Iba1_RO1_1B_A-00	TIRB1_AON_N	26ed8349-abfb-4a9d-936d-ec5530cd364c	f0c9bb66-13f2-47d9-a866-e99cd99c2e1b	Tissue 1	RO1_1B_Iba1_V2_test	2022-02-16 19:32:17	Gabriela Mercado	R01.Iba1_Update.V2.1	Object	86d4f34d-b3b4-491d-9d89-224795977ec1	Soma 236		Soma	59.8396		113.716	36.4	2.52	2.28	128.1	60	8761.5	13250.6	8746.66	13236.5	8763.11	13234.6	8766.39	13263.2	8749.94	13265.1	16.5584	28.7347	3	48.54	60.26	68.13
Iba1_RO1_1B_A-00	TIRB1_AON_N	26ed8349-abfb-4a9d-936d-ec5530cd364c	f0c9bb66-13f2-47d9-a866-e99cd99c2e1b	Tissue 1	RO1_1B_Iba1_V2_test	2022-02-16 19:32:17	Gabriela Mercado	R01.Iba1_Update.V2.1	Object	02a93eff-c526-40c7-87d7-0b3a5d0615a7	Soma 237		Soma	84.2282		176.66	82	2.81	1.98	229	40	8691.54	13026.9	8643.84	13009.2	8658.43	12989.3	8715.4	13030.9	8700.82	13050.9	24.7154	70.5748	3	43.71	56.04	65.65
Iba1_RO1_1B_A-00	TIRB1_AON_N	26ed8349-abfb-4a9d-936d-ec5530cd364c	f0c9bb66-13f2-47d9-a866-e99cd99c2e1b	Tissue 1	RO1_1B_Iba1_V2_test	2022-02-16 19:32:17	Gabriela Mercado	R01.Iba1_Update.V2.1	Object	4e2c97e1-7940-45f8-9cae-a171e9347c97	Soma 238		Soma	90.557		423.742	94.1	3.98	3.54	352.9	60	8803.52	13306.7	8765.01	13310.7	8771.5	13284.7	8833.88	13300.3	8827.38	13326.3	26.7856	64.2966	3	49.46	60.88	68.82
Iba1_RO1_1B_A-00	TIRB1_AON_N	26ed8349-abfb-4a9d-936d-ec5530cd364c	f0c9bb66-13f2-47d9-a866-e99cd99c2e1b	Tissue 1	RO1_1B_Iba1_V2_test	2022-02-16 19:32:17	Gabriela Mercado	R01.Iba1_Update.V2.1	Object	c2df2008-c2f8-48c9-840c-2485e50c2ee8	Soma 239		Soma	87.1446		242.871	64.7	3.7	2.29	216	40	9125.38	12817	9099.32	12811.8	9121.84	12798.2	9146.74	12839.5	9124.23	12853.1	26.285	48.2631	3	41.04	54.27	64.56
Iba1_RO1_1B_A-00	TIRB1_AON_N	26ed8349-abfb-4a9d-936d-ec5530cd364c	f0c9bb66-13f2-47d9-a866-e99cd99c2e1b	Tissue 1	RO1_1B_Iba1_V2_test	2022-02-16 19:32:17	Gabriela Mercado	R01.Iba1_Update.V2.1	Object	5973bd53-8402-49ef-a3cc-60bfb5dc64d1	Soma 24		Soma	86.7903		252.866	56.2	3.51	2.16	241.8	40	8607.72	12593	8569.44	12572.6	8588.3	12554.2	8620.52	12587.3	8601.66	12605.7	26.3038	46.213	3	40.24	54	64.27
Iba1_RO1_1B_A-00	TIRB1_AON_N	26ed8349-abfb-4a9d-936d-ec5530cd364c	f0c9bb66-13f2-47d9-a866-e99cd99c2e1b	Tissue 1	RO1_1B_Iba1_V2_test	2022-02-16 19:32:17	Gabriela Mercado	R01.Iba1_Update.V2.1	Object	e612a235-5a76-453a-8784-7f18dec2a9bd	Soma 240		Soma	88.1342		245.799	52.9	3.66	2.09	172	40	9181.26	12872.9	9161.34	12874.5	9166.21	12848.9	9198.46	12855	9193.6	12880.6	26.0641	32.8292	3	35.78	48.36	59.58
Iba1_RO1_1B_A-00	TIRB1_AON_N	26ed8349-abfb-4a9d-936d-ec5530cd364c	f0c9bb66-13f2-47d9-a866-e99cd99c2e1b	Tissue 1	RO1_1B_Iba1_V2_test	2022-02-16 19:32:17	Gabriela Mercado	R01.Iba1_Update.V2.1	Object	8cb0c8b6-84a2-4bb0-a5c3-56e408829f3b	Soma 241		Soma	85.6738		265.595	59.9	3.74	2.5	241.5	40	8873.48	13208.8	8851.04	13223.7	8862.43	13181.4	8890.69	13189	8879.3	13231.3	29.2678	43.8026	3	46.84	58.42	67.85
Iba1_RO1_1B_A-00	TIRB1_AON_N	26ed8349-abfb-4a9d-936d-ec5530cd364c	f0c9bb66-13f2-47d9-a866-e99cd99c2e1b	Tissue 1	RO1_1B_Iba1_V2_test	2022-02-16 19:32:17	Gabriela Mercado	R01.Iba1_Update.V2.1	Object	4beb187e-070b-44d4-b060-1f175e1cf4a4	Soma 242		Soma	87.1265		308.429	57.3	3.83	2.32	274.5	40	8775.58	12802.9	8750.76	12793	8791.77	12789.5	8794.57	12821.5	8753.56	12825.1	32.1251	41.1674	3	41.31	54.99	65.05
Iba1_RO1_1B_A-00	TIRB1_AON_N	26ed8349-abfb-4a9d-936d-ec5530cd364c	f0c9bb66-13f2-47d9-a866-e99cd99c2e1b	Tissue 1	RO1_1B_Iba1_V2_test	2022-02-16 19:32:17	Gabriela Mercado	R01.Iba1_Update.V2.1	Object	30b1b693-ba56-4be6-b018-09d9f9a03ef7	Soma 243		Soma	73.6198		437.076	70.6	3	1.97	371.1	60	8719.7	13306.7	8676.25	13319.4	8703.8	13279.5	8744.33	13307.5	8716.78	13347.4	48.4689	49.2584	3	47.49	59.83	68.34
Iba1_RO1_1B_A-00	TIRB1_AON_N	26ed8349-abfb-4a9d-936d-ec5530cd364c	f0c9bb66-13f2-47d9-a866-e99cd99c2e1b	Tissue 1	RO1_1B_Iba1_V2_test	2022-02-16 19:32:17	Gabriela Mercado	R01.Iba1_Update.V2.1	Object	a7b41914-cc51-4022-846c-f239aba615e7	Soma 244		Soma	87.1252		228.061	58.3	3.27	2.99	197.2	50	8453.72	13124.8	8438.52	13147.8	8452.86	13106.7	8472.77	13113.7	8458.43	13154.8	21.0889	43.4982	3	47.18	60.25	68.36
Iba1_RO1_1B_A-00	TIRB1_AON_N	26ed8349-abfb-4a9d-936d-ec5530cd364c	f0c9bb66-13f2-47d9-a866-e99cd99c2e1b	Tissue 1	RO1_1B_Iba1_V2_test	2022-02-16 19:32:17	Gabriela Mercado	R01.Iba1_Update.V2.1	Object	af44fd01-e0ce-4d07-a24d-b45413629ce1	Soma 245		Soma	82.4361		380.013	63.7	4.51	3.2	306	60	9167.4	13124.8	9135.94	13119.7	9176.62	13106	9187.59	13138.4	9146.92	13152.2	34.2614	42.9399	3	47.19	59.08	68.36
Iba1_RO1_1B_A-00	TIRB1_AON_N	26ed8349-abfb-4a9d-936d-ec5530cd364c	f0c9bb66-13f2-47d9-a866-e99cd99c2e1b	Tissue 1	RO1_1B_Iba1_V2_test	2022-02-16 19:32:17	Gabriela Mercado	R01.Iba1_Update.V2.1	Object	152432bb-b838-4bee-8c85-a3cd5e3630f3	Soma 246		Soma	84.1542		285.391	52.9	4.21	2.2	239.4	60	9055.42	13096.8	9036.16	13098.4	9052.6	13067.1	9083.53	13083.3	9067.1	13114.6	34.9341	35.3716	3	46.45	58.77	67.69
Iba1_RO1_1B_A-00	TIRB1_AON_N	26ed8349-abfb-4a9d-936d-ec5530cd364c	f0c9bb66-13f2-47d9-a866-e99cd99c2e1b	Tissue 1	RO1_1B_Iba1_V2_test	2022-02-16 19:32:17	Gabriela Mercado	R01.Iba1_Update.V2.1	Object	0e1d25ca-d9c9-468e-b3f4-940902da834f	Soma 247		Soma	87.5744		161.462	52.3	4.59	2.4	162.4	40	8705.62	12970.8	8688.31	12984.1	8693.52	12956.1	8718.79	12960.9	8713.57	12988.8	25.7003	28.4086	3	44.71	57.12	66.48
Iba1_RO1_1B_A-00	TIRB1_AON_N	26ed8349-abfb-4a9d-936d-ec5530cd364c	f0c9bb66-13f2-47d9-a866-e99cd99c2e1b	Tissue 1	RO1_1B_Iba1_V2_test	2022-02-16 19:32:17	Gabriela Mercado	R01.Iba1_Update.V2.1	Object	d570ef35-0997-4ae3-81d7-ea534fa31485	Soma 248		Soma	61.5406		125.646	47.8	2	1.6	136.6	40	8845.54	13250.6	8805.86	13229.9	8817.67	13216.6	8852.29	13247.1	8840.48	13260.5	17.8553	46.1708	3	42.49	55.26	64.95
Iba1_RO1_1B_A-00	TIRB1_AON_N	26ed8349-abfb-4a9d-936d-ec5530cd364c	f0c9bb66-13f2-47d9-a866-e99cd99c2e1b	Tissue 1	RO1_1B_Iba1_V2_test	2022-02-16 19:32:17	Gabriela Mercado	R01.Iba1_Update.V2.1	Object	d5d397d9-8b44-40de-a9dd-f41857068ec1	Soma 249		Soma	82.3952		140.675	36.4	3.3	2.87	113.1	40	9139.24	13096.8	9119.8	13099.4	9153.31	13086.8	9157.02	13096.7	9123.51	13109.3	10.5825	35.7912	3	43.57	55.84	65.75
Iba1_RO1_1B_A-00	TIRB1_AON_N	26ed8349-abfb-4a9d-936d-ec5530cd364c	f0c9bb66-13f2-47d9-a866-e99cd99c2e1b	Tissue 1	RO1_1B_Iba1_V2_test	2022-02-16 19:32:17	Gabriela Mercado	R01.Iba1_Update.V2.1	Object	f04a2e77-3971-4969-b70c-83e9e8be74ae	Soma 25		Soma	87.9691		175.087	49.4	3.5	2.34	169.9	50	9069.28	12677.1	9054.94	12683.7	9064.32	12649.6	9082.7	12654.7	9073.31	12688.7	19.0652	35.3007	3	42.86	55.6	65.46
Iba1_RO1_1B_A-00	TIRB1_AON_N	26ed8349-abfb-4a9d-936d-ec5530cd364c	f0c9bb66-13f2-47d9-a866-e99cd99c2e1b	Tissue 1	RO1_1B_Iba1_V2_test	2022-02-16 19:32:17	Gabriela Mercado	R01.Iba1_Update.V2.1	Object	28a822cd-1e5e-4365-82c0-b2474651f4f7	Soma 250		Soma	77.9817		269.83	51.1	4.31	2.17	203.2	50	9223.28	13096.8	9194.67	13121.5	9207.84	13077.2	9235.63	13085.5	9222.46	13129.8	28.9951	46.1673	3	45.96	58.6	67.59
Iba1_RO1_1B_A-00	TIRB1_AON_N	26ed8349-abfb-4a9d-936d-ec5530cd364c	f0c9bb66-13f2-47d9-a866-e99cd99c2e1b	Tissue 1	RO1_1B_Iba1_V2_test	2022-02-16 19:32:17	Gabriela Mercado	R01.Iba1_Update.V2.1	Object	b9448dad-eacf-4c6b-8b0c-f10246ea7c25	Soma 251		Soma	92.9606		182.202	44.1	2.74	1.77	174.3	40	8593.64	12719.1	8567.39	12709.5	8583.99	12691.8	8606.4	12712.8	8589.8	12730.5	24.2583	30.7344	3	41.81	53.97	63.43
Iba1_RO1_1B_A-00	TIRB1_AON_N	26ed8349-abfb-4a9d-936d-ec5530cd364c	f0c9bb66-13f2-47d9-a866-e99cd99c2e1b	Tissue 1	RO1_1B_Iba1_V2_test	2022-02-16 19:32:17	Gabriela Mercado	R01.Iba1_Update.V2.1	Object	2b2da3a7-351a-45b8-b82c-08c09bf78736	Soma 252		Soma	98.8538		125.937	34.6	4.38	3.11	114.5	40	9167.4	12929	9146.31	12923.1	9162.71	12912.7	9175.32	12932.4	9158.92	12942.9	19.4652	23.4186	3	40.59	53.47	63.77
Iba1_RO1_1B_A-00	TIRB1_AON_N	26ed8349-abfb-4a9d-936d-ec5530cd364c	f0c9bb66-13f2-47d9-a866-e99cd99c2e1b	Tissue 1	RO1_1B_Iba1_V2_test	2022-02-16 19:32:17	Gabriela Mercado	R01.Iba1_Update.V2.1	Object	e6b050b6-39b4-48a6-8513-5e09a49043f2	Soma 253		Soma	56.9868		39.7122	20.1	1.78	1.94	60	40	8887.56	12914.9	8882.81	12908.8	8910.79	12905	8912.5	12917.5	8884.52	12921.3	12.6086	28.2481	3	51.6	61.88	69.21
Iba1_RO1_1B_A-00	TIRB1_AON_N	26ed8349-abfb-4a9d-936d-ec5530cd364c	f0c9bb66-13f2-47d9-a866-e99cd99c2e1b	Tissue 1	RO1_1B_Iba1_V2_test	2022-02-16 19:32:17	Gabriela Mercado	R01.Iba1_Update.V2.1	Object	4977d3aa-dfd8-4f80-a25f-0fbaf3161584	Soma 254		Soma	87.5658		549.388	90.5	4.92	4.66	385.2	40	8943.44	13152.7	8922.32	13178.9	8922.63	13128.2	8979.97	13128.5	8979.65	13179.2	50.7264	57.3386	3	51.07	61.96	69.85
Iba1_RO1_1B_A-00	TIRB1_AON_N	26ed8349-abfb-4a9d-936d-ec5530cd364c	f0c9bb66-13f2-47d9-a866-e99cd99c2e1b	Tissue 1	RO1_1B_Iba1_V2_test	2022-02-16 19:32:17	Gabriela Mercado	R01.Iba1_Update.V2.1	Object	88e4ad85-8336-485b-a973-bddc5de230fd	Soma 255		Soma	86.1987		154.178	36	5.29	4.53	118.1	40	8677.68	12956.9	8665.34	12950.7	8693.12	12934.7	8701.66	12949.6	8673.88	12965.5	17.1297	32.0533	3	39.08	52.99	63.65
Iba1_RO1_1B_A-00	TIRB1_AON_N	26ed8349-abfb-4a9d-936d-ec5530cd364c	f0c9bb66-13f2-47d9-a866-e99cd99c2e1b	Tissue 1	RO1_1B_Iba1_V2_test	2022-02-16 19:32:17	Gabriela Mercado	R01.Iba1_Update.V2.1	Object	921f3486-a520-4d46-8242-d784a9b42b34	Soma 256		Soma	77.9596		222.64	56.1	2.49	1.85	230	50	8831.46	12998.9	8809.22	13007.1	8826.41	12979.7	8853.05	12996.4	8835.86	13023.8	31.4618	32.3083	3	46.01	58.35	67.46
Iba1_RO1_1B_A-00	TIRB1_AON_N	26ed8349-abfb-4a9d-936d-ec5530cd364c	f0c9bb66-13f2-47d9-a866-e99cd99c2e1b	Tissue 1	RO1_1B_Iba1_V2_test	2022-02-16 19:32:17	Gabriela Mercado	R01.Iba1_Update.V2.1	Object	2f448933-7875-4ec0-ac57-f9743aafeeb3	Soma 257		Soma	68.7447		167.222	41.4	3.64	3.26	136.5	30	8663.6	13360.8	8631.25	13355.1	8669.27	13354.9	8669.36	13369.3	8631.33	13369.5	14.4223	38.0229	3	35.87	49.44	60.23
Iba1_RO1_1B_A-00	TIRB1_AON_N	26ed8349-abfb-4a9d-936d-ec5530cd364c	f0c9bb66-13f2-47d9-a866-e99cd99c2e1b	Tissue 1	RO1_1B_Iba1_V2_test	2022-02-16 19:32:17	Gabriela Mercado	R01.Iba1_Update.V2.1	Object	491aa6bb-0bb7-465b-9b8f-8605e7ca7884	Soma 258		Soma	87.9115		234.909	43.6	3.29	2.64	192.8	40	8859.4	12956.9	8837.75	12958.2	8852.55	12935.4	8881.3	12954	8866.49	12976.8	27.188	34.2741	3	41.74	54.56	64.45
Iba1_RO1_1B_A-00	TIRB1_AON_N	26ed8349-abfb-4a9d-936d-ec5530cd364c	f0c9bb66-13f2-47d9-a866-e99cd99c2e1b	Tissue 1	RO1_1B_Iba1_V2_test	2022-02-16 19:32:17	Gabriela Mercado	R01.Iba1_Update.V2.1	Object	777e8dc9-f670-4f5f-99e1-ad02cc62a632	Soma 259		Soma	88.9654		315.036	73.5	3.7	1.85	288.3	50	8971.38	12914.9	8951.88	12911.2	8976.13	12883.2	9001.83	12905.5	8977.59	12933.4	34.0152	37.0185	3	50.21	62.31	70.19
Iba1_RO1_1B_A-00	TIRB1_AON_N	26ed8349-abfb-4a9d-936d-ec5530cd364c	f0c9bb66-13f2-47d9-a866-e99cd99c2e1b	Tissue 1	RO1_1B_Iba1_V2_test	2022-02-16 19:32:17	Gabriela Mercado	R01.Iba1_Update.V2.1	Object	1f2dda14-aa15-4be1-b61d-28f3ed7f5fa2	Soma 26		Soma	86.4255		140.675	39.9	2.37	2.39	115.3	50	8845.54	12565.1	8831.17	12564.4	8837.75	12544.7	8861.38	12552.5	8854.8	12572.3	20.802	24.9056	3	44.2	57.81	67.7
Iba1_RO1_1B_A-00	TIRB1_AON_N	26ed8349-abfb-4a9d-936d-ec5530cd364c	f0c9bb66-13f2-47d9-a866-e99cd99c2e1b	Tissue 1	RO1_1B_Iba1_V2_test	2022-02-16 19:32:17	Gabriela Mercado	R01.Iba1_Update.V2.1	Object	4940582b-bff1-4f3d-aff7-233e03c98adf	Soma 260		Soma	81.4984		371.809	67.2	5.23	2.19	276	40	8985.46	12859	8978.51	12825.9	9012.46	12821.3	9019.79	12874.4	8985.84	12879.1	34.2684	53.6277	3	41.45	53.91	63.1
Iba1_RO1_1B_A-00	TIRB1_AON_N	26ed8349-abfb-4a9d-936d-ec5530cd364c	f0c9bb66-13f2-47d9-a866-e99cd99c2e1b	Tissue 1	RO1_1B_Iba1_V2_test	2022-02-16 19:32:17	Gabriela Mercado	R01.Iba1_Update.V2.1	Object	944e48ac-59e7-4a78-a1d9-1d9f1993ab03	Soma 261		Soma	86.8259		244.275	44.8	5.47	3.85	225.5	50	8901.42	13054.8	8878.11	13050.2	8899.02	13024.1	8920.48	13041.4	8899.57	13067.4	27.5237	33.4081	3	44.7	57.88	66.9
Iba1_RO1_1B_A-00	TIRB1_AON_N	26ed8349-abfb-4a9d-936d-ec5530cd364c	f0c9bb66-13f2-47d9-a866-e99cd99c2e1b	Tissue 1	RO1_1B_Iba1_V2_test	2022-02-16 19:32:17	Gabriela Mercado	R01.Iba1_Update.V2.1	Object	a11c5741-d721-4db1-be2f-151316f8c6a3	Soma 262		Soma	88.566		142.611	28.1	3.83	1.34	133.7	40	8677.68	12747	8655.79	12755.5	8661.72	12736.8	8687.4	12744.9	8681.47	12763.6	19.6619	26.9339	3	41.69	55.08	65.57
Iba1_RO1_1B_A-00	TIRB1_AON_N	26ed8349-abfb-4a9d-936d-ec5530cd364c	f0c9bb66-13f2-47d9-a866-e99cd99c2e1b	Tissue 1	RO1_1B_Iba1_V2_test	2022-02-16 19:32:17	Gabriela Mercado	R01.Iba1_Update.V2.1	Object	bbae1524-c9cc-4a42-9ee8-1e905220ad1d	Soma 263		Soma	92.1852		261.433	57.9	5.23	2.82	181.1	60	8663.6	13208.8	8639.7	13222.2	8646.95	13196.7	8686.53	13208	8679.28	13233.5	26.4939	41.1436	3	46.79	58.74	67.5
Iba1_RO1_1B_A-00	TIRB1_AON_N	26ed8349-abfb-4a9d-936d-ec5530cd364c	f0c9bb66-13f2-47d9-a866-e99cd99c2e1b	Tissue 1	RO1_1B_Iba1_V2_test	2022-02-16 19:32:17	Gabriela Mercado	R01.Iba1_Update.V2.1	Object	ed07458b-e709-46bb-acc3-726326b58267	Soma 264		Soma	91.3849		235.587	43.7	7.01	4.61	181.3	50	8593.64	13096.8	8563.13	13093.7	8581.02	13076.2	8608.01	13103.9	8590.13	13121.4	24.9784	38.6606	3	41.8	55.82	65.7
Iba1_RO1_1B_A-00	TIRB1_AON_N	26ed8349-abfb-4a9d-936d-ec5530cd364c	f0c9bb66-13f2-47d9-a866-e99cd99c2e1b	Tissue 1	RO1_1B_Iba1_V2_test	2022-02-16 19:32:17	Gabriela Mercado	R01.Iba1_Update.V2.1	Object	1f0e0585-30e7-4757-948c-0908454ed610	Soma 265		Soma	88.8329		226.149	46.2	6.12	2.51	162.5	40	8901.42	12844.9	8882.79	12835.7	8903.62	12811.7	8924.37	12829.8	8903.54	12853.7	27.5128	31.7218	3	45.09	57.34	66.5
Iba1_RO1_1B_A-00	TIRB1_AON_N	26ed8349-abfb-4a9d-936d-ec5530cd364c	f0c9bb66-13f2-47d9-a866-e99cd99c2e1b	Tissue 1	RO1_1B_Iba1_V2_test	2022-02-16 19:32:17	Gabriela Mercado	R01.Iba1_Update.V2.1	Object	0f655665-01ca-4487-98b5-4b0ecf08932d	Soma 266		Soma	91.3459		511.08	73.2	4.68	3.08	392.9	60	9069.28	13152.7	9042.53	13170.5	9044.03	13122.7	9089.95	13124.2	9088.44	13172	45.9374	47.8152	3	51.18	62.53	70.7
Iba1_RO1_1B_A-00	TIRB1_AON_N	26ed8349-abfb-4a9d-936d-ec5530cd364c	f0c9bb66-13f2-47d9-a866-e99cd99c2e1b	Tissue 1	RO1_1B_Iba1_V2_test	2022-02-16 19:32:17	Gabriela Mercado	R01.Iba1_Update.V2.1	Object	df05d5c4-5f67-46f2-89e8-54bd1e49ce06	Soma 267		Soma	55.008		166.641	46.9	5.18	2.08	139.7	40	9209.2	12901	9183.28	12903.6	9203.85	12887.3	9218.85	12906.3	9198.27	12922.6	24.156	26.2471	3	45.57	58.12	66.73
Iba1_RO1_1B_A-00	TIRB1_AON_N	26ed8349-abfb-4a9d-936d-ec5530cd364c	f0c9bb66-13f2-47d9-a866-e99cd99c2e1b	Tissue 1	RO1_1B_Iba1_V2_test	2022-02-16 19:32:17	Gabriela Mercado	R01.Iba1_Update.V2.1	Object	25fa3265-cedb-4bec-9ceb-4495f51fcdc0	Soma 268		Soma	88.8164		229.126	48.4	5	2.02	190.7	40	8803.52	12872.9	8781.22	12861	8816.84	12853.5	8821.35	12874.8	8785.73	12882.4	21.8427	36.4075	3	43.07	55.7	64.93
Iba1_RO1_1B_A-00	TIRB1_AON_N	26ed8349-abfb-4a9d-936d-ec5530cd364c	f0c9bb66-13f2-47d9-a866-e99cd99c2e1b	Tissue 1	RO1_1B_Iba1_V2_test	2022-02-16 19:32:17	Gabriela Mercado	R01.Iba1_Update.V2.1	Object	105eaad8-272f-490f-88f6-4e0cfb8a5b18	Soma 269		Soma	88.8083		169.255	52.2	2.14	1.97	167.8	40	8971.38	13264.7	8956.05	13288.2	8964.2	13245.4	8985	13249.3	8976.85	13292.2	21.1746	43.6302	3	44.18	56.4	64.98
Iba1_RO1_1B_A-00	TIRB1_AON_N	26ed8349-abfb-4a9d-936d-ec5530cd364c	f0c9bb66-13f2-47d9-a866-e99cd99c2e1b	Tissue 1	RO1_1B_Iba1_V2_test	2022-02-16 19:32:17	Gabriela Mercado	R01.Iba1_Update.V2.1	Object	fadec9b1-75c0-4499-ad7d-1334c3e4a71a	Soma 27		Soma	92.2001		184.331	37.1	3.35	1.77	155.2	60	8481.66	12761.1	8461.72	12765.6	8481.05	12745.1	8496.97	12760.1	8477.65	12780.6	21.8728	28.1955	3	42.16	55.9	65.11
Iba1_RO1_1B_A-00	TIRB1_AON_N	26ed8349-abfb-4a9d-936d-ec5530cd364c	f0c9bb66-13f2-47d9-a866-e99cd99c2e1b	Tissue 1	RO1_1B_Iba1_V2_test	2022-02-16 19:32:17	Gabriela Mercado	R01.Iba1_Update.V2.1	Object	af4b5474-08c6-4d3f-b5d1-9fb955e1f467	Soma 270		Soma	62.8154		102.632	28.3	2.95	3.13	89.1	50	9195.34	12942.8	9183.97	12963	9190.12	12939.3	9199.57	12941.8	9193.42	12965.5	9.76409	24.431	3	42.29	55.02	64.94
Iba1_RO1_1B_A-00	TIRB1_AON_N	26ed8349-abfb-4a9d-936d-ec5530cd364c	f0c9bb66-13f2-47d9-a866-e99cd99c2e1b	Tissue 1	RO1_1B_Iba1_V2_test	2022-02-16 19:32:17	Gabriela Mercado	R01.Iba1_Update.V2.1	Object	d45619e2-e0b1-45be-b8e9-54a21f9776e8	Soma 271		Soma	82.2365		185.082	49.4	2.95	1.86	183.4	50	8775.58	12859	8756.07	12853	8784.73	12835.5	8807.05	12872.1	8778.39	12889.5	33.5771	42.8559	3	45.78	58.52	67.65
Iba1_RO1_1B_A-00	TIRB1_AON_N	26ed8349-abfb-4a9d-936d-ec5530cd364c	f0c9bb66-13f2-47d9-a866-e99cd99c2e1b	Tissue 1	RO1_1B_Iba1_V2_test	2022-02-16 19:32:17	Gabriela Mercado	R01.Iba1_Update.V2.1	Object	579677d6-6143-4e75-8737-0621f6f94306	Soma 272		Soma	62.7089		41.019	27.1	1.65	1.67	64.1	30	8859.4	13248.8	8853.06	13247.3	8872.56	13199	8885.06	13204.1	8865.56	13252.4	13.4796	52.092	3	43.72	55.82	65.17
Iba1_RO1_1B_A-00	TIRB1_AON_N	26ed8349-abfb-4a9d-936d-ec5530cd364c	f0c9bb66-13f2-47d9-a866-e99cd99c2e1b	Tissue 1	RO1_1B_Iba1_V2_test	2022-02-16 19:32:17	Gabriela Mercado	R01.Iba1_Update.V2.1	Object	efdec1f0-b47d-4587-b954-ea6c56994428	Soma 273		Soma	62.6985		130.511	32.5	3.42	3.77	92.6	40	8747.64	13278.8	8729.71	13280.3	8742.15	13270.4	8754.5	13285.9	8742.05	13295.8	15.898	19.8318	3	40.91	53.66	63.66
Iba1_RO1_1B_A-00	TIRB1_AON_N	26ed8349-abfb-4a9d-936d-ec5530cd364c	f0c9bb66-13f2-47d9-a866-e99cd99c2e1b	Tissue 1	RO1_1B_Iba1_V2_test	2022-02-16 19:32:17	Gabriela Mercado	R01.Iba1_Update.V2.1	Object	5ec1a589-b8d2-4d53-aa76-df94ae161453	Soma 274		Soma	82.1683		97.4534	31.9	3.53	2.09	93.5	40	8971.38	12747	8957.65	12745.2	8970.11	12721	8984.28	12728.3	8971.81	12752.5	15.9259	27.2496	3	44.26	56.28	65.31
Iba1_RO1_1B_A-00	TIRB1_AON_N	26ed8349-abfb-4a9d-936d-ec5530cd364c	f0c9bb66-13f2-47d9-a866-e99cd99c2e1b	Tissue 1	RO1_1B_Iba1_V2_test	2022-02-16 19:32:17	Gabriela Mercado	R01.Iba1_Update.V2.1	Object	32da430d-893b-4d39-8ab9-410e39c920c3	Soma 275		Soma	88.788		100.478	24.8	5.15	2.33	82.3	40	8593.64	12789	8578.84	12783	8593.31	12774.6	8601.44	12788.6	8586.97	12797	16.2234	16.724	3	38.57	52.85	63.48
Iba1_RO1_1B_A-00	TIRB1_AON_N	26ed8349-abfb-4a9d-936d-ec5530cd364c	f0c9bb66-13f2-47d9-a866-e99cd99c2e1b	Tissue 1	RO1_1B_Iba1_V2_test	2022-02-16 19:32:17	Gabriela Mercado	R01.Iba1_Update.V2.1	Object	cd0c8cb3-7a7c-440d-8082-75fdd4ba14a3	Soma 276		Soma	88.7736		424.734	84.1	4.08	2.38	382.8	60	8957.52	12970.8	8921.5	12974	8942.39	12928.4	8984.74	12947.9	8963.86	12993.4	46.5995	50.0996	3	49.48	61.73	70.26
Iba1_RO1_1B_A-00	TIRB1_AON_N	26ed8349-abfb-4a9d-936d-ec5530cd364c	f0c9bb66-13f2-47d9-a866-e99cd99c2e1b	Tissue 1	RO1_1B_Iba1_V2_test	2022-02-16 19:32:17	Gabriela Mercado	R01.Iba1_Update.V2.1	Object	063f0191-aa70-4252-afc3-c4f3e326120a	Soma 277		Soma	82.0984		284.592	72.8	3.97	3.19	285.9	50	8887.56	12859	8859.78	12835.9	8890.41	12831.3	8897.81	12880.5	8867.18	12885.1	30.9709	49.7664	3	44.37	56.46	65.84
Iba1_RO1_1B_A-00	TIRB1_AON_N	26ed8349-abfb-4a9d-936d-ec5530cd364c	f0c9bb66-13f2-47d9-a866-e99cd99c2e1b	Tissue 1	RO1_1B_Iba1_V2_test	2022-02-16 19:32:17	Gabriela Mercado	R01.Iba1_Update.V2.1	Object	ac5f5a2d-a0c7-4e56-9d36-14649bc8c16b	Soma 278		Soma	91.2058		215.695	58.4	3.15	2.35	232.8	50	8691.54	12802.9	8672.16	12787.8	8695.97	12779.6	8708.91	12817.1	8685.1	12825.3	25.1803	39.6886	3	42.28	55.92	65.76
Iba1_RO1_1B_A-00	TIRB1_AON_N	26ed8349-abfb-4a9d-936d-ec5530cd364c	f0c9bb66-13f2-47d9-a866-e99cd99c2e1b	Tissue 1	RO1_1B_Iba1_V2_test	2022-02-16 19:32:17	Gabriela Mercado	R01.Iba1_Update.V2.1	Object	be2f4dbd-037a-4948-a4cd-6a60935ca5a5	Soma 279		Soma	98.505		131.817	47.3	2.79	2.19	119.2	40	8831.46	13166.8	8799.96	13161.3	8843.73	13151	8847.08	13165.3	8803.31	13175.6	14.6566	44.9608	3	42.11	54.8	65.38
Iba1_RO1_1B_A-00	TIRB1_AON_N	26ed8349-abfb-4a9d-936d-ec5530cd364c	f0c9bb66-13f2-47d9-a866-e99cd99c2e1b	Tissue 1	RO1_1B_Iba1_V2_test	2022-02-16 19:32:17	Gabriela Mercado	R01.Iba1_Update.V2.1	Object	30741c8d-8cb7-4e1d-8e0c-9662ad2a2970	Soma 28		Soma	86.0064		155.921	26.3	4.97	1.86	105.8	40	8831.46	12635	8810.78	12633.9	8830.58	12624	8838.68	12640.2	8818.88	12650.1	18.1032	22.1371	3	43.28	56.17	66.51
Iba1_RO1_1B_A-00	TIRB1_AON_N	26ed8349-abfb-4a9d-936d-ec5530cd364c	f0c9bb66-13f2-47d9-a866-e99cd99c2e1b	Tissue 1	RO1_1B_Iba1_V2_test	2022-02-16 19:32:17	Gabriela Mercado	R01.Iba1_Update.V2.1	Object	e115f569-b649-4f44-b47b-c626aa8218e9	Soma 29		Soma	66.1268		158.921	32.9	2.85	2.42	117.7	60	8607.72	12523.1	8590.65	12514.2	8611.83	12503.5	8627.81	12535.3	8606.62	12545.9	23.7221	35.5202	3	43.55	56.86	66.96
Iba1_RO1_1B_A-00	TIRB1_AON_N	26ed8349-abfb-4a9d-936d-ec5530cd364c	f0c9bb66-13f2-47d9-a866-e99cd99c2e1b	Tissue 1	RO1_1B_Iba1_V2_test	2022-02-16 19:32:17	Gabriela Mercado	R01.Iba1_Update.V2.1	Object	cd9929e2-0dff-495a-af1d-3b3ade4d8f86	Soma 3		Soma	97.1323		203.958	53.4	3.53	2.69	173.8	40	8971.38	12649.1	8939.74	12628.5	8956.61	12618	8980.95	12656.9	8964.09	12667.5	19.8916	45.9399	3	43.06	55.68	65.24
Iba1_RO1_1B_A-00	TIRB1_AON_N	26ed8349-abfb-4a9d-936d-ec5530cd364c	f0c9bb66-13f2-47d9-a866-e99cd99c2e1b	Tissue 1	RO1_1B_Iba1_V2_test	2022-02-16 19:32:17	Gabriela Mercado	R01.Iba1_Update.V2.1	Object	499edb07-178b-4f99-9371-15ce29ee7c9c	Soma 30		Soma	91.9629		149.338	52.1	2.27	2.05	150.7	60	9139.24	12747	9130.79	12770.7	9131.59	12737.3	9147.83	12737.7	9147.04	12771.1	16.2485	33.4357	3	42.18	55.8	65.13
Iba1_RO1_1B_A-00	TIRB1_AON_N	26ed8349-abfb-4a9d-936d-ec5530cd364c	f0c9bb66-13f2-47d9-a866-e99cd99c2e1b	Tissue 1	RO1_1B_Iba1_V2_test	2022-02-16 19:32:17	Gabriela Mercado	R01.Iba1_Update.V2.1	Object	3fcd57a9-8044-4ace-ba1d-c31ab5051722	Soma 31		Soma	96.4374		194.737	42	4.08	2.37	188.3	50	8789.66	12663	8765.46	12666.3	8775.06	12640.9	8807.62	12653.2	8798.01	12678.6	27.1977	34.7975	3	44.29	57.58	66.88
Iba1_RO1_1B_A-00	TIRB1_AON_N	26ed8349-abfb-4a9d-936d-ec5530cd364c	f0c9bb66-13f2-47d9-a866-e99cd99c2e1b	Tissue 1	RO1_1B_Iba1_V2_test	2022-02-16 19:32:17	Gabriela Mercado	R01.Iba1_Update.V2.1	Object	47ffc5df-f753-4131-8720-953e5a9ad144	Soma 32		Soma	90.7762		225.762	58	3.69	2.35	220	60	8831.46	12691.1	8802.97	12682.9	8825.05	12662.7	8845.54	12685.2	8823.46	12705.3	29.8713	30.4224	3	42.08	55.24	65.32
Iba1_RO1_1B_A-00	TIRB1_AON_N	26ed8349-abfb-4a9d-936d-ec5530cd364c	f0c9bb66-13f2-47d9-a866-e99cd99c2e1b	Tissue 1	RO1_1B_Iba1_V2_test	2022-02-16 19:32:17	Gabriela Mercado	R01.Iba1_Update.V2.1	Object	7c94075c-d8ca-4e51-8112-24a858705ea6	Soma 33		Soma	65.2957		115.555	34.9	3.13	2.81	88	40	8663.6	12705	8654.44	12692.5	8671.13	12691.3	8672.66	12712.5	8655.97	12713.7	16.7343	21.2561	3	45.54	58.56	68.2
Iba1_RO1_1B_A-00	TIRB1_AON_N	26ed8349-abfb-4a9d-936d-ec5530cd364c	f0c9bb66-13f2-47d9-a866-e99cd99c2e1b	Tissue 1	RO1_1B_Iba1_V2_test	2022-02-16 19:32:17	Gabriela Mercado	R01.Iba1_Update.V2.1	Object	c21f1c98-ea17-4e40-8636-a9eb41c6348a	Soma 34		Soma	90.0133		262.304	58.3	4.72	2.24	206.5	40	9013.4	12691.1	8987.52	12686.7	9017.81	12669.9	9037.17	12705	9006.88	12721.7	34.6067	40.0349	3	44.78	57.59	67.4
Iba1_RO1_1B_A-00	TIRB1_AON_N	26ed8349-abfb-4a9d-936d-ec5530cd364c	f0c9bb66-13f2-47d9-a866-e99cd99c2e1b	Tissue 1	RO1_1B_Iba1_V2_test	2022-02-16 19:32:17	Gabriela Mercado	R01.Iba1_Update.V2.1	Object	6747714e-7d7e-47fd-9f14-d18b98ffbaa6	Soma 35		Soma	95.4636		220.535	50.1	4.3	2.62	180.1	60	9013.4	12621.2	8986.93	12617.1	9004.89	12595.4	9026.39	12613.1	9008.42	12634.9	27.8827	28.2075	3	41.6	55.38	65.83
Iba1_RO1_1B_A-00	TIRB1_AON_N	26ed8349-abfb-4a9d-936d-ec5530cd364c	f0c9bb66-13f2-47d9-a866-e99cd99c2e1b	Tissue 1	RO1_1B_Iba1_V2_test	2022-02-16 19:32:17	Gabriela Mercado	R01.Iba1_Update.V2.1	Object	a3a5db09-797b-4a68-aae2-c26e5883bf17	Soma 36		Soma	84.5776		521.437	65	3.29	2.46	338.7	50	8607.72	12649.1	8568.4	12623.6	8603.89	12611	8621.77	12661.2	8586.28	12673.8	37.6741	53.2703	3	48.58	60.82	68.97
Iba1_RO1_1B_A-00	TIRB1_AON_N	26ed8349-abfb-4a9d-936d-ec5530cd364c	f0c9bb66-13f2-47d9-a866-e99cd99c2e1b	Tissue 1	RO1_1B_Iba1_V2_test	2022-02-16 19:32:17	Gabriela Mercado	R01.Iba1_Update.V2.1	Object	d950b22f-4e1f-4151-8e2d-c05b8f5e7527	Soma 37		Soma	87.8226		200.182	54.1	4.09	2.81	188.6	40	8705.62	12621.2	8678.41	12615.5	8689.61	12591.5	8720.97	12606.1	8709.77	12630.1	26.4631	34.6136	3	38.13	51.58	62.59
Iba1_RO1_1B_A-00	TIRB1_AON_N	26ed8349-abfb-4a9d-936d-ec5530cd364c	f0c9bb66-13f2-47d9-a866-e99cd99c2e1b	Tissue 1	RO1_1B_Iba1_V2_test	2022-02-16 19:32:17	Gabriela Mercado	R01.Iba1_Update.V2.1	Object	4720008d-adc5-4f7f-8af8-efc2b2c879d1	Soma 38		Soma	95.0844		96.7032	44.6	3.15	2.01	116.2	50	8999.32	12677.1	8984.25	12661.9	9006.78	12652.9	9027.79	12705.4	9005.26	12714.5	24.267	56.582	3	41.94	54.48	64.62
Iba1_RO1_1B_A-00	TIRB1_AON_N	26ed8349-abfb-4a9d-936d-ec5530cd364c	f0c9bb66-13f2-47d9-a866-e99cd99c2e1b	Tissue 1	RO1_1B_Iba1_V2_test	2022-02-16 19:32:17	Gabriela Mercado	R01.Iba1_Update.V2.1	Object	7da1ab8c-5d3b-44ee-a99c-ddf3f7d52780	Soma 39		Soma	93.6861		144.28	37	3.17	2.43	117.9	40	8817.6	12607.1	8796.8	12613.1	8811.38	12591.5	8826.99	12602	8812.41	12623.6	18.8178	26.0903	3	41.54	55.5	66.08
Iba1_RO1_1B_A-00	TIRB1_AON_N	26ed8349-abfb-4a9d-936d-ec5530cd364c	f0c9bb66-13f2-47d9-a866-e99cd99c2e1b	Tissue 1	RO1_1B_Iba1_V2_test	2022-02-16 19:32:17	Gabriela Mercado	R01.Iba1_Update.V2.1	Object	380bfc79-84df-4b1b-8428-6f4e1cc30c1b	Soma 4		Soma	79.9865		109.747	49.9	2.51	2.6	136.5	50	8565.7	12621.2	8550.14	12623.4	8557.48	12601.1	8577.79	12607.7	8570.46	12630.1	21.3778	23.516	3	40.03	53.58	63.42
Iba1_RO1_1B_A-00	TIRB1_AON_N	26ed8349-abfb-4a9d-936d-ec5530cd364c	f0c9bb66-13f2-47d9-a866-e99cd99c2e1b	Tissue 1	RO1_1B_Iba1_V2_test	2022-02-16 19:32:17	Gabriela Mercado	R01.Iba1_Update.V2.1	Object	1ac56bfd-46ad-41bc-86b7-38446e697924	Soma 40		Soma	84.4138		202.844	55.5	3.53	2.72	171.9	50	8929.36	12635	8909.62	12646	8916.46	12611.4	8943.46	12616.7	8936.62	12651.4	27.5189	35.3323	3	43.93	57.21	66.97
Iba1_RO1_1B_A-00	TIRB1_AON_N	26ed8349-abfb-4a9d-936d-ec5530cd364c	f0c9bb66-13f2-47d9-a866-e99cd99c2e1b	Tissue 1	RO1_1B_Iba1_V2_test	2022-02-16 19:32:17	Gabriela Mercado	R01.Iba1_Update.V2.1	Object	1cc903f1-608f-4b36-a090-2ad2898d72d3	Soma 41		Soma	61.2307		294.224	60.1	2.69	2	249.1	40	8663.6	12649.1	8629.11	12638.6	8647.88	12611.8	8681.08	12635.2	8662.3	12661.9	32.6689	40.5653	3	40.03	52.99	63.12
Iba1_RO1_1B_A-00	TIRB1_AON_N	26ed8349-abfb-4a9d-936d-ec5530cd364c	f0c9bb66-13f2-47d9-a866-e99cd99c2e1b	Tissue 1	RO1_1B_Iba1_V2_test	2022-02-16 19:32:17	Gabriela Mercado	R01.Iba1_Update.V2.1	Object	59e08b82-e4c6-47ab-ab96-9bab924c49f8	Soma 42		Soma	83.4283		142.369	43.4	2.9	2.03	130.4	50	8579.78	12747	8569	12734.2	8579.66	12725.7	8601.91	12753.9	8591.25	12762.3	13.5932	35.8665	3	40.9	53.76	64.36
Iba1_RO1_1B_A-00	TIRB1_AON_N	26ed8349-abfb-4a9d-936d-ec5530cd364c	f0c9bb66-13f2-47d9-a866-e99cd99c2e1b	Tissue 1	RO1_1B_Iba1_V2_test	2022-02-16 19:32:17	Gabriela Mercado	R01.Iba1_Update.V2.1	Object	133a0552-a65d-4fd0-af63-fc9d6d291559	Soma 43		Soma	81.8427		213.081	43.5	6.09	2.92	176.9	40	8747.64	12593	8726.45	12587.6	8757.46	12575.5	8767.4	12600.8	8736.39	12612.9	27.1895	33.3185	3	43.67	56.66	66.13
Iba1_RO1_1B_A-00	TIRB1_AON_N	26ed8349-abfb-4a9d-936d-ec5530cd364c	f0c9bb66-13f2-47d9-a866-e99cd99c2e1b	Tissue 1	RO1_1B_Iba1_V2_test	2022-02-16 19:32:17	Gabriela Mercado	R01.Iba1_Update.V2.1	Object	142a8ad4-6944-4bb2-86d1-ee8e9de7e54d	Soma 44		Soma	80.6272		234.329	50.8	3.75	2.54	218.9	60	8943.44	12607.1	8926.82	12609.8	8937.54	12578.5	8966.15	12588.3	8955.43	12619.6	30.2384	33.1354	3	44.26	56.83	66.1
Iba1_RO1_1B_A-00	TIRB1_AON_N	26ed8349-abfb-4a9d-936d-ec5530cd364c	f0c9bb66-13f2-47d9-a866-e99cd99c2e1b	Tissue 1	RO1_1B_Iba1_V2_test	2022-02-16 19:32:17	Gabriela Mercado	R01.Iba1_Update.V2.1	Object	61618474-b193-4916-9443-81872fb80715	Soma 45		Soma	87.883		225.834	50.8	3.03	1.99	223.3	40	8649.74	13152.7	8623.67	13134	8663.63	13132.6	8664.71	13161.4	8624.75	13162.9	28.8917	39.9957	3	43.01	56.11	65.48
Iba1_RO1_1B_A-00	TIRB1_AON_N	26ed8349-abfb-4a9d-936d-ec5530cd364c	f0c9bb66-13f2-47d9-a866-e99cd99c2e1b	Tissue 1	RO1_1B_Iba1_V2_test	2022-02-16 19:32:17	Gabriela Mercado	R01.Iba1_Update.V2.1	Object	49d04813-f71c-43d1-90dc-bf33252ee7e5	Soma 46		Soma	88.5458		135.714	27.7	4.51	3.96	78.9	40	8719.7	13236.7	8702.86	13235.4	8722.46	13224.4	8728.28	13234.8	8708.67	13245.8	11.8636	22.4943	3	41.58	56.29	65.75
Iba1_RO1_1B_A-00	TIRB1_AON_N	26ed8349-abfb-4a9d-936d-ec5530cd364c	f0c9bb66-13f2-47d9-a866-e99cd99c2e1b	Tissue 1	RO1_1B_Iba1_V2_test	2022-02-16 19:32:17	Gabriela Mercado	R01.Iba1_Update.V2.1	Object	5ba79dd3-6452-4cd4-8797-52d5e89046f4	Soma 47		Soma	87.4537		253.35	69.8	4.13	1.94	238	40	8663.6	13012.8	8641.93	13017	8655.95	12986.4	8690.7	13002.4	8676.68	13032.9	33.6063	38.2354	3	46.06	58.04	67.53
Iba1_RO1_1B_A-00	TIRB1_AON_N	26ed8349-abfb-4a9d-936d-ec5530cd364c	f0c9bb66-13f2-47d9-a866-e99cd99c2e1b	Tissue 1	RO1_1B_Iba1_V2_test	2022-02-16 19:32:17	Gabriela Mercado	R01.Iba1_Update.V2.1	Object	7e70189d-448d-4a93-a90d-e33682ab9637	Soma 48		Soma	80.6588		196.31	84.4	1.67	1.44	251.2	60	8831.46	13278.8	8772.48	13297.2	8838.63	13265.8	8858.04	13306.6	8791.9	13338.1	45.213	73.2449	3	45.43	57.17	65.98
Iba1_RO1_1B_A-00	TIRB1_AON_N	26ed8349-abfb-4a9d-936d-ec5530cd364c	f0c9bb66-13f2-47d9-a866-e99cd99c2e1b	Tissue 1	RO1_1B_Iba1_V2_test	2022-02-16 19:32:17	Gabriela Mercado	R01.Iba1_Update.V2.1	Object	8933a02e-e0ad-403e-823f-7405cd5c9cea	Soma 49		Soma	61.2157		144.426	38.3	2.67	2.33	136.7	30	8957.52	12703.2	8943.66	12693.1	8972.48	12693.1	8972.48	12710.7	8943.66	12710.7	17.6	28.82	3	45.24	58.23	66.97
Iba1_RO1_1B_A-00	TIRB1_AON_N	26ed8349-abfb-4a9d-936d-ec5530cd364c	f0c9bb66-13f2-47d9-a866-e99cd99c2e1b	Tissue 1	RO1_1B_Iba1_V2_test	2022-02-16 19:32:17	Gabriela Mercado	R01.Iba1_Update.V2.1	Object	565f483c-9c46-4ad3-b9c7-e1fcb500f146	Soma 5		Soma	89.9298		374.616	91.2	3.19	1.91	348.9	50	8719.7	12565.1	8685.28	12543.2	8731.88	12539.6	8736.36	12598.2	8689.75	12601.7	46.74	58.7219	3	43.69	56.19	65.83
Iba1_RO1_1B_A-00	TIRB1_AON_N	26ed8349-abfb-4a9d-936d-ec5530cd364c	f0c9bb66-13f2-47d9-a866-e99cd99c2e1b	Tissue 1	RO1_1B_Iba1_V2_test	2022-02-16 19:32:17	Gabriela Mercado	R01.Iba1_Update.V2.1	Object	092a0134-c58c-4faa-9bab-e5c16e9dbcd4	Soma 50		Soma	89.6138		285.197	45.3	4.56	2.48	187.4	50	8453.72	12817	8424.81	12821.6	8436.34	12802.5	8468.81	12822	8457.28	12841.2	22.3428	37.9051	3	50.73	62.76	70.67
Iba1_RO1_1B_A-00	TIRB1_AON_N	26ed8349-abfb-4a9d-936d-ec5530cd364c	f0c9bb66-13f2-47d9-a866-e99cd99c2e1b	Tissue 1	RO1_1B_Iba1_V2_test	2022-02-16 19:32:17	Gabriela Mercado	R01.Iba1_Update.V2.1	Object	37db2f67-bcd7-43cf-b67b-51c63bafea43	Soma 51		Soma	74.9363		143.627	30.7	3	1.87	115.8	40	8859.4	13138.8	8837.04	13137.7	8841.51	13119.7	8896.77	13133.4	8892.3	13151.4	18.5273	56.942	3	42.37	55.21	65.29
Iba1_RO1_1B_A-00	TIRB1_AON_N	26ed8349-abfb-4a9d-936d-ec5530cd364c	f0c9bb66-13f2-47d9-a866-e99cd99c2e1b	Tissue 1	RO1_1B_Iba1_V2_test	2022-02-16 19:32:17	Gabriela Mercado	R01.Iba1_Update.V2.1	Object	d5ea28fe-d6c7-4622-82c3-11edb4d564e1	Soma 52		Soma	86.118		321.061	73.3	2.31	1.97	293.3	40	8523.68	13138.8	8491.55	13127.9	8529.07	13096.3	8549.32	13120.4	8511.8	13152	31.4641	49.0205	3	47.31	58.91	67.79
Iba1_RO1_1B_A-00	TIRB1_AON_N	26ed8349-abfb-4a9d-936d-ec5530cd364c	f0c9bb66-13f2-47d9-a866-e99cd99c2e1b	Tissue 1	RO1_1B_Iba1_V2_test	2022-02-16 19:32:17	Gabriela Mercado	R01.Iba1_Update.V2.1	Object	d6d6a034-890c-41d4-b951-29149c21ff0c	Soma 53		Soma	50.7007		211.46	47.5	3.72	2.42	153.6	30	8523.68	12815.2	8491.36	12812.5	8527.53	12806.4	8530.63	12824.7	8494.46	12830.8	18.5587	36.6836	3	49.76	61.69	69.95
Iba1_RO1_1B_A-00	TIRB1_AON_N	26ed8349-abfb-4a9d-936d-ec5530cd364c	f0c9bb66-13f2-47d9-a866-e99cd99c2e1b	Tissue 1	RO1_1B_Iba1_V2_test	2022-02-16 19:32:17	Gabriela Mercado	R01.Iba1_Update.V2.1	Object	9b341eae-dc96-48ec-9d50-bde85b2d8388	Soma 54		Soma	91.1922		261.917	45.7	6.34	4.38	204.7	40	8565.7	12998.9	8540.14	12983.9	8567.86	12970	8581.1	12996.5	8553.38	13010.4	29.6145	30.9919	3	47.23	59.86	68.76
Iba1_RO1_1B_A-00	TIRB1_AON_N	26ed8349-abfb-4a9d-936d-ec5530cd364c	f0c9bb66-13f2-47d9-a866-e99cd99c2e1b	Tissue 1	RO1_1B_Iba1_V2_test	2022-02-16 19:32:17	Gabriela Mercado	R01.Iba1_Update.V2.1	Object	46312bcb-3e23-4556-a2e2-07e700997791	Soma 55		Soma	90.4329		202.965	66.5	2.3	2.24	198.7	40	8859.4	13334.6	8822.95	13335.9	8830.95	13318.2	8878.4	13339.5	8870.4	13357.3	19.4907	52.0308	3	40.76	52.16	63.05
Iba1_RO1_1B_A-00	TIRB1_AON_N	26ed8349-abfb-4a9d-936d-ec5530cd364c	f0c9bb66-13f2-47d9-a866-e99cd99c2e1b	Tissue 1	RO1_1B_Iba1_V2_test	2022-02-16 19:32:17	Gabriela Mercado	R01.Iba1_Update.V2.1	Object	e0170778-da9b-42d3-8fc3-e9d48d403f02	Soma 56		Soma	86.8186		135.617	37.6	3.43	2.33	102.6	40	8663.6	12831.1	8638.69	12831.1	8641	12819.5	8672.27	12825.8	8669.96	12837.3	11.7787	31.8849	3	42.48	56.1	66.21
Iba1_RO1_1B_A-00	TIRB1_AON_N	26ed8349-abfb-4a9d-936d-ec5530cd364c	f0c9bb66-13f2-47d9-a866-e99cd99c2e1b	Tissue 1	RO1_1B_Iba1_V2_test	2022-02-16 19:32:17	Gabriela Mercado	R01.Iba1_Update.V2.1	Object	fda844cf-b7ec-4474-b3b8-e1b1d2f0d70d	Soma 57		Soma	91.1597		475.215	77.1	5.5	5.01	322.1	50	9055.42	12956.9	9017.98	12951.7	9052.16	12920.9	9081.3	12953.3	9047.12	12984.1	43.5621	45.9828	3	51.75	62.87	70.48
Iba1_RO1_1B_A-00	TIRB1_AON_N	26ed8349-abfb-4a9d-936d-ec5530cd364c	f0c9bb66-13f2-47d9-a866-e99cd99c2e1b	Tissue 1	RO1_1B_Iba1_V2_test	2022-02-16 19:32:17	Gabriela Mercado	R01.Iba1_Update.V2.1	Object	cd2e0c27-55f9-4cf3-8c77-9f084fdbb07b	Soma 58		Soma	88.2762		200.279	43.7	3	2.27	178.4	40	8761.5	13334.6	8743.28	13326.7	8782.86	13316.3	8788.37	13337.5	8748.79	13347.8	21.8233	40.9056	3	45.46	57.29	66.82
Iba1_RO1_1B_A-00	TIRB1_AON_N	26ed8349-abfb-4a9d-936d-ec5530cd364c	f0c9bb66-13f2-47d9-a866-e99cd99c2e1b	Tissue 1	RO1_1B_Iba1_V2_test	2022-02-16 19:32:17	Gabriela Mercado	R01.Iba1_Update.V2.1	Object	11cad7d6-2576-49bb-b24d-3f80b01aa2c3	Soma 59		Soma	88.5085		285.754	66.2	4.48	4.06	258.4	60	8551.62	13292.6	8529.31	13284.2	8548.11	13264.8	8581.13	13296.7	8562.33	13316.2	27.0366	45.9293	3	43	55.28	65.58
Iba1_RO1_1B_A-00	TIRB1_AON_N	26ed8349-abfb-4a9d-936d-ec5530cd364c	f0c9bb66-13f2-47d9-a866-e99cd99c2e1b	Tissue 1	RO1_1B_Iba1_V2_test	2022-02-16 19:32:17	Gabriela Mercado	R01.Iba1_Update.V2.1	Object	d9b36fb7-be63-4405-b14c-6df41ccf734f	Soma 6		Soma	58.0248		120.443	36.3	2.35	2.19	99.1	60	8509.82	12732.9	8484.35	12729.6	8492.06	12717.9	8516.82	12734.2	8509.11	12745.9	13.9978	29.6679	3	36.87	49.78	60.48
Iba1_RO1_1B_A-00	TIRB1_AON_N	26ed8349-abfb-4a9d-936d-ec5530cd364c	f0c9bb66-13f2-47d9-a866-e99cd99c2e1b	Tissue 1	RO1_1B_Iba1_V2_test	2022-02-16 19:32:17	Gabriela Mercado	R01.Iba1_Update.V2.1	Object	4e2ad42a-fb88-4f8c-ae81-539ad1f7f667	Soma 60		Soma	88.1306		144.305	34	5.63	3.59	97	40	8607.72	13362.6	8588.39	13364.7	8602.2	13343	8618.67	13353.5	8604.86	13375.2	19.5227	25.7326	3	36.25	50.54	62.25
Iba1_RO1_1B_A-00	TIRB1_AON_N	26ed8349-abfb-4a9d-936d-ec5530cd364c	f0c9bb66-13f2-47d9-a866-e99cd99c2e1b	Tissue 1	RO1_1B_Iba1_V2_test	2022-02-16 19:32:17	Gabriela Mercado	R01.Iba1_Update.V2.1	Object	2a182255-85a9-4baa-aac2-9b1801f1439f	Soma 61		Soma	84.1518		21.6348	12.5	1.9	1.71	35.6	50	8747.64	12775	8743.74	12778.4	8745.01	12774.7	8797.13	12792.7	8795.86	12796.4	3.91675	55.114	3	51.53	62.39	69.23
Iba1_RO1_1B_A-00	TIRB1_AON_N	26ed8349-abfb-4a9d-936d-ec5530cd364c	f0c9bb66-13f2-47d9-a866-e99cd99c2e1b	Tissue 1	RO1_1B_Iba1_V2_test	2022-02-16 19:32:17	Gabriela Mercado	R01.Iba1_Update.V2.1	Object	1ad80fbe-c4ba-48f2-9caf-412a09be52fb	Soma 62		Soma	80.5996		217.703	69.2	3.08	1.93	233.8	60	9181.26	12984.8	9148.88	12992.1	9168.22	12966.9	9200.38	12991.6	9181.04	13016.8	31.7873	40.5294	3	43.07	55.58	65.39
Iba1_RO1_1B_A-00	TIRB1_AON_N	26ed8349-abfb-4a9d-936d-ec5530cd364c	f0c9bb66-13f2-47d9-a866-e99cd99c2e1b	Tissue 1	RO1_1B_Iba1_V2_test	2022-02-16 19:32:17	Gabriela Mercado	R01.Iba1_Update.V2.1	Object	a07acfbb-b631-43d2-8f84-539372abe3ad	Soma 63		Soma	76.3741		181.621	34.9	4.15	4.14	135.7	40	9139.24	13054.8	9131.52	13048.2	9152.36	13043.1	9158.55	13068.2	9137.71	13073.3	21.46	25.8854	3	37.85	51.97	63.26
Iba1_RO1_1B_A-00	TIRB1_AON_N	26ed8349-abfb-4a9d-936d-ec5530cd364c	f0c9bb66-13f2-47d9-a866-e99cd99c2e1b	Tissue 1	RO1_1B_Iba1_V2_test	2022-02-16 19:32:17	Gabriela Mercado	R01.Iba1_Update.V2.1	Object	1e36b2f6-081b-41eb-852b-e52551b4d014	Soma 64		Soma	84.1457		203.74	32.8	5.6	4.04	107.2	30	8467.8	13374.9	8448.31	13367.8	8460.68	13359.7	8480.4	13389.7	8468.03	13397.8	14.8088	35.8911	3	36.04	49.3	60.5
Iba1_RO1_1B_A-00	TIRB1_AON_N	26ed8349-abfb-4a9d-936d-ec5530cd364c	f0c9bb66-13f2-47d9-a866-e99cd99c2e1b	Tissue 1	RO1_1B_Iba1_V2_test	2022-02-16 19:32:17	Gabriela Mercado	R01.Iba1_Update.V2.1	Object	b933bb18-cc40-473d-9cf6-28f097f90f7f	Soma 65		Soma	94.9616		249.429	76.6	3.66	1.92	253.5	60	9153.32	13026.9	9110.64	13002.5	9127.83	12986	9167.12	13027	9149.93	13043.5	23.8164	56.7962	3	38.12	52	62.98
Iba1_RO1_1B_A-00	TIRB1_AON_N	26ed8349-abfb-4a9d-936d-ec5530cd364c	f0c9bb66-13f2-47d9-a866-e99cd99c2e1b	Tissue 1	RO1_1B_Iba1_V2_test	2022-02-16 19:32:17	Gabriela Mercado	R01.Iba1_Update.V2.1	Object	80bb7f3f-91ce-4277-8302-a75964a9d75c	Soma 66		Soma	94.0249		490.776	99.1	4.3	2.65	384.1	60	8565.7	13208.8	8523.59	13199.4	8551.51	13171.8	8591.36	13212.1	8563.44	13239.7	39.2561	56.6746	3	47.86	59.63	68.2
Iba1_RO1_1B_A-00	TIRB1_AON_N	26ed8349-abfb-4a9d-936d-ec5530cd364c	f0c9bb66-13f2-47d9-a866-e99cd99c2e1b	Tissue 1	RO1_1B_Iba1_V2_test	2022-02-16 19:32:17	Gabriela Mercado	R01.Iba1_Update.V2.1	Object	436a4334-21e8-4c70-a1e0-78b01a28df80	Soma 67		Soma	53.8774		156.09	36.1	4.82	2.18	96.8	50	8887.56	12802.9	8875.81	12822	8889.98	12793.7	8901.69	12799.5	8887.52	12827.8	13.0862	31.6798	3	39.05	52.49	63.75
Iba1_RO1_1B_A-00	TIRB1_AON_N	26ed8349-abfb-4a9d-936d-ec5530cd364c	f0c9bb66-13f2-47d9-a866-e99cd99c2e1b	Tissue 1	RO1_1B_Iba1_V2_test	2022-02-16 19:32:17	Gabriela Mercado	R01.Iba1_Update.V2.1	Object	ba71a732-f014-45c3-b595-b5aa06d832e9	Soma 68		Soma	59.199		54.208	31.3	1.9	1.91	73.2	40	9097.44	13012.8	9088.29	13013.6	9150.58	12984	9153.48	12990.1	9091.19	13019.7	6.75539	68.9816	3	46.41	58.33	67.39
Iba1_RO1_1B_A-00	TIRB1_AON_N	26ed8349-abfb-4a9d-936d-ec5530cd364c	f0c9bb66-13f2-47d9-a866-e99cd99c2e1b	Tissue 1	RO1_1B_Iba1_V2_test	2022-02-16 19:32:17	Gabriela Mercado	R01.Iba1_Update.V2.1	Object	89469f9d-c083-42ba-85d6-e3f507706a83	Soma 69		Soma	92.8437		123.275	42.1	2.99	1.68	134.7	50	8635.66	13110.7	8614.8	13114.6	8616.32	13093	8649.42	13095.4	8647.9	13116.9	21.6257	33.182	3	46.1	58.38	67.63
Iba1_RO1_1B_A-00	TIRB1_AON_N	26ed8349-abfb-4a9d-936d-ec5530cd364c	f0c9bb66-13f2-47d9-a866-e99cd99c2e1b	Tissue 1	RO1_1B_Iba1_V2_test	2022-02-16 19:32:17	Gabriela Mercado	R01.Iba1_Update.V2.1	Object	813625e3-b18f-4444-9acf-b4a4bd010892	Soma 7		Soma	85.8041		362.516	66.8	3.88	3.13	297.7	50	9069.28	12747	9040.09	12740.9	9058.3	12707.7	9098.09	12729.5	9079.89	12762.7	37.8451	45.3902	3	45.63	58.64	67.93
Iba1_RO1_1B_A-00	TIRB1_AON_N	26ed8349-abfb-4a9d-936d-ec5530cd364c	f0c9bb66-13f2-47d9-a866-e99cd99c2e1b	Tissue 1	RO1_1B_Iba1_V2_test	2022-02-16 19:32:17	Gabriela Mercado	R01.Iba1_Update.V2.1	Object	78a651fc-3181-4db3-98ab-7225a6d31cae	Soma 70		Soma	74.3968		182.444	52	2.73	2.22	174.9	50	8481.66	13152.7	8452.06	13147.2	8468.01	13121.4	8500.59	13141.6	8484.64	13167.4	30.2777	38.3297	3	42.96	55.75	65.09
Iba1_RO1_1B_A-00	TIRB1_AON_N	26ed8349-abfb-4a9d-936d-ec5530cd364c	f0c9bb66-13f2-47d9-a866-e99cd99c2e1b	Tissue 1	RO1_1B_Iba1_V2_test	2022-02-16 19:32:17	Gabriela Mercado	R01.Iba1_Update.V2.1	Object	4eaaf7ee-9b92-41e1-9ead-5c217d17cb6b	Soma 71		Soma	52.1759		356.369	85.9	4.45	2.26	299.1	50	8425.78	12859	8387.23	12881.2	8402.47	12839.7	8434.34	12851.4	8419.1	12892.9	33.9549	44.2087	3	48.89	61.02	69.46
Iba1_RO1_1B_A-00	TIRB1_AON_N	26ed8349-abfb-4a9d-936d-ec5530cd364c	f0c9bb66-13f2-47d9-a866-e99cd99c2e1b	Tissue 1	RO1_1B_Iba1_V2_test	2022-02-16 19:32:17	Gabriela Mercado	R01.Iba1_Update.V2.1	Object	2f7fd14a-d37d-4bb4-aec5-cbcae158934f	Soma 72		Soma	85.9769		197.157	43.4	3.25	3.33	204.6	50	8957.52	13208.8	8944.21	13208.1	8952.85	13181.5	8976.79	13189.3	8968.15	13215.9	25.1629	28.0138	3	48.55	60.35	68.3
Iba1_RO1_1B_A-00	TIRB1_AON_N	26ed8349-abfb-4a9d-936d-ec5530cd364c	f0c9bb66-13f2-47d9-a866-e99cd99c2e1b	Tissue 1	RO1_1B_Iba1_V2_test	2022-02-16 19:32:17	Gabriela Mercado	R01.Iba1_Update.V2.1	Object	91e235c2-d565-402a-ae57-0ad2cea5244f	Soma 73		Soma	92.1149		209.524	43.8	5.72	2.32	142	30	8943.44	12745.3	8920.97	12743.5	8932.54	12723.7	8957.17	12738.1	8945.6	12757.9	22.9626	28.5199	3	42.36	56.4	65.84
Iba1_RO1_1B_A-00	TIRB1_AON_N	26ed8349-abfb-4a9d-936d-ec5530cd364c	f0c9bb66-13f2-47d9-a866-e99cd99c2e1b	Tissue 1	RO1_1B_Iba1_V2_test	2022-02-16 19:32:17	Gabriela Mercado	R01.Iba1_Update.V2.1	Object	26547619-7184-4c55-ba5a-46f7202ed006	Soma 74		Soma	85.9575		174.506	52.4	2.99	2.16	160.3	40	9111.3	12775	9085.07	12777	9095.49	12750.8	9123.05	12761.8	9112.63	12787.9	28.172	29.6631	3	42.47	55.55	65.71
Iba1_RO1_1B_A-00	TIRB1_AON_N	26ed8349-abfb-4a9d-936d-ec5530cd364c	f0c9bb66-13f2-47d9-a866-e99cd99c2e1b	Tissue 1	RO1_1B_Iba1_V2_test	2022-02-16 19:32:17	Gabriela Mercado	R01.Iba1_Update.V2.1	Object	2f8dc22a-2a80-47cf-ba04-1a78d94f1a42	Soma 75		Soma	89.6018		221.987	57	3.42	2.6	200.4	40	8383.76	13222.7	8373.29	13224	8391.54	13196.9	8413.27	13211.6	8395.02	13238.7	26.2038	32.656	3	42.53	56.26	66.25
Iba1_RO1_1B_A-00	TIRB1_AON_N	26ed8349-abfb-4a9d-936d-ec5530cd364c	f0c9bb66-13f2-47d9-a866-e99cd99c2e1b	Tissue 1	RO1_1B_Iba1_V2_test	2022-02-16 19:32:17	Gabriela Mercado	R01.Iba1_Update.V2.1	Object	0323a4ce-2749-4117-93f1-af4dabb3d88b	Soma 76		Soma	92.1015		300.588	64.4	3.56	2.56	242.5	60	9153.32	13194.7	9131.91	13174.1	9162.64	13168.4	9171.27	13214.8	9140.53	13220.6	31.2585	47.2313	3	46.63	59.02	68.93
Iba1_RO1_1B_A-00	TIRB1_AON_N	26ed8349-abfb-4a9d-936d-ec5530cd364c	f0c9bb66-13f2-47d9-a866-e99cd99c2e1b	Tissue 1	RO1_1B_Iba1_V2_test	2022-02-16 19:32:17	Gabriela Mercado	R01.Iba1_Update.V2.1	Object	0d3e75b5-c66e-4d13-8788-d16f9d57df52	Soma 77		Soma	83.143		327.62	69.9	2.92	1.82	315.1	50	9153.32	12802.9	9121.87	12790	9153.54	12769.5	9183.98	12816.4	9152.3	12837	37.7437	55.9707	3	44.76	57.88	67.46
Iba1_RO1_1B_A-00	TIRB1_AON_N	26ed8349-abfb-4a9d-936d-ec5530cd364c	f0c9bb66-13f2-47d9-a866-e99cd99c2e1b	Tissue 1	RO1_1B_Iba1_V2_test	2022-02-16 19:32:17	Gabriela Mercado	R01.Iba1_Update.V2.1	Object	e06bcc43-29b8-4574-ac89-1deba16e0f7c	Soma 78		Soma	95.9864		184.791	71	2.49	1.93	214.3	40	8523.68	12914.9	8508.96	12900.2	8530.59	12894.2	8542.58	12937.8	8520.95	12943.8	22.4319	45.2198	3	36.5	50.89	62.04
Iba1_RO1_1B_A-00	TIRB1_AON_N	26ed8349-abfb-4a9d-936d-ec5530cd364c	f0c9bb66-13f2-47d9-a866-e99cd99c2e1b	Tissue 1	RO1_1B_Iba1_V2_test	2022-02-16 19:32:17	Gabriela Mercado	R01.Iba1_Update.V2.1	Object	c0edf425-16d7-47de-9c19-361a343f549a	Soma 79		Soma	87.4079		62.9926	17.2	3.1	2.94	47.6	40	8985.46	13012.8	8981.26	13009.3	8989.6	13005.9	8995.17	13019.4	8986.83	13022.9	9.02259	14.6357	3	47.11	58.99	68.37
Iba1_RO1_1B_A-00	TIRB1_AON_N	26ed8349-abfb-4a9d-936d-ec5530cd364c	f0c9bb66-13f2-47d9-a866-e99cd99c2e1b	Tissue 1	RO1_1B_Iba1_V2_test	2022-02-16 19:32:17	Gabriela Mercado	R01.Iba1_Update.V2.1	Object	59d34edc-d5a1-47ce-9082-e59618088666	Soma 8		Soma	87.366		218.187	50	3.57	2.99	180.3	40	8775.58	12537.1	8749.12	12535.2	8790.02	12529.3	8793.32	12552.4	8752.42	12558.3	23.3345	41.3181	3	37.75	51.6	62.72
Iba1_RO1_1B_A-00	TIRB1_AON_N	26ed8349-abfb-4a9d-936d-ec5530cd364c	f0c9bb66-13f2-47d9-a866-e99cd99c2e1b	Tissue 1	RO1_1B_Iba1_V2_test	2022-02-16 19:32:17	Gabriela Mercado	R01.Iba1_Update.V2.1	Object	29917020-3dbe-4fe2-a4f7-72d4e3b7d876	Soma 80		Soma	87.3999		350.319	72.9	3.37	1.86	302.9	40	8817.6	12775	8788.33	12756.3	8816.99	12746	8838.66	12806.2	8810	12816.5	30.4579	64.0196	3	45.25	57.91	67.22
Iba1_RO1_1B_A-00	TIRB1_AON_N	26ed8349-abfb-4a9d-936d-ec5530cd364c	f0c9bb66-13f2-47d9-a866-e99cd99c2e1b	Tissue 1	RO1_1B_Iba1_V2_test	2022-02-16 19:32:17	Gabriela Mercado	R01.Iba1_Update.V2.1	Object	36db5520-0e8b-41e8-85e2-6d7975439828	Soma 81		Soma	86.7501		212.21	67.3	2	1.96	232.3	40	8635.66	12984.8	8597.18	12970.7	8650.05	12964.3	8652.81	12986.9	8599.94	12993.3	22.7759	53.2587	3	44.21	55.67	64.73
Iba1_RO1_1B_A-00	TIRB1_AON_N	26ed8349-abfb-4a9d-936d-ec5530cd364c	f0c9bb66-13f2-47d9-a866-e99cd99c2e1b	Tissue 1	RO1_1B_Iba1_V2_test	2022-02-16 19:32:17	Gabriela Mercado	R01.Iba1_Update.V2.1	Object	0fccdc4e-0627-45f2-9dc9-f3a321d5381d	Soma 82		Soma	82.7955		196.214	51.8	3.6	2.2	177.6	50	8607.72	13418.5	8580.86	13413.2	8599.79	13398.7	8618.66	13423.3	8599.73	13437.8	23.8618	30.9886	3	42.81	56.99	66.49
Iba1_RO1_1B_A-00	TIRB1_AON_N	26ed8349-abfb-4a9d-936d-ec5530cd364c	f0c9bb66-13f2-47d9-a866-e99cd99c2e1b	Tissue 1	RO1_1B_Iba1_V2_test	2022-02-16 19:32:17	Gabriela Mercado	R01.Iba1_Update.V2.1	Object	f759acd7-6c17-44df-a1a1-a9bdedfa8b13	Soma 83		Soma	87.8029		174.264	39.5	4.12	3.55	148.8	40	8789.66	12901	8755.82	12885.5	8773.94	12876.7	8789.39	12908.4	8771.27	12917.3	20.1627	35.2851	3	43.06	55.78	65.85
Iba1_RO1_1B_A-00	TIRB1_AON_N	26ed8349-abfb-4a9d-936d-ec5530cd364c	f0c9bb66-13f2-47d9-a866-e99cd99c2e1b	Tissue 1	RO1_1B_Iba1_V2_test	2022-02-16 19:32:17	Gabriela Mercado	R01.Iba1_Update.V2.1	Object	6757c5b7-1167-4b37-a9f2-bc49b588712d	Soma 84		Soma	90.3471		341.535	91.6	4.48	2.19	338.4	40	8719.7	12914.9	8688.16	12897.7	8733.84	12880.2	8747.36	12915.6	8701.68	12933	37.8656	48.9061	3	47.59	59.51	68.27
Iba1_RO1_1B_A-00	TIRB1_AON_N	26ed8349-abfb-4a9d-936d-ec5530cd364c	f0c9bb66-13f2-47d9-a866-e99cd99c2e1b	Tissue 1	RO1_1B_Iba1_V2_test	2022-02-16 19:32:17	Gabriela Mercado	R01.Iba1_Update.V2.1	Object	5653a6a5-c68e-4054-beb1-e004bebbf59d	Soma 85		Soma	82.0574		230.65	56.3	4.04	2.33	188.3	30	8481.66	12927.2	8455.68	12932.5	8459.26	12911.2	8502.32	12918.5	8498.74	12939.8	21.5775	43.6639	3	47.46	59.88	69.18
Iba1_RO1_1B_A-00	TIRB1_AON_N	26ed8349-abfb-4a9d-936d-ec5530cd364c	f0c9bb66-13f2-47d9-a866-e99cd99c2e1b	Tissue 1	RO1_1B_Iba1_V2_test	2022-02-16 19:32:17	Gabriela Mercado	R01.Iba1_Update.V2.1	Object	77dca60a-1b3f-4016-9326-faea150fda27	Soma 86		Soma	88.4923		303.734	74	4.44	1.93	256.7	50	8411.7	12872.9	8390.87	12881.9	8405.06	12843.1	8433.13	12853.3	8418.94	12892.2	29.885	41.3536	3	47.64	60.2	68.93
Iba1_RO1_1B_A-00	TIRB1_AON_N	26ed8349-abfb-4a9d-936d-ec5530cd364c	f0c9bb66-13f2-47d9-a866-e99cd99c2e1b	Tissue 1	RO1_1B_Iba1_V2_test	2022-02-16 19:32:17	Gabriela Mercado	R01.Iba1_Update.V2.1	Object	587a3c80-429d-4b95-a6a4-beca2170542c	Soma 87		Soma	82.7631		315.568	70.6	2.46	2.12	292.4	50	8957.52	12831.1	8935.88	12844.9	8951.46	12797.8	8988.39	12810	8972.81	12857.1	38.9018	49.6167	3	44.45	57.23	66.36
Iba1_RO1_1B_A-00	TIRB1_AON_N	26ed8349-abfb-4a9d-936d-ec5530cd364c	f0c9bb66-13f2-47d9-a866-e99cd99c2e1b	Tissue 1	RO1_1B_Iba1_V2_test	2022-02-16 19:32:17	Gabriela Mercado	R01.Iba1_Update.V2.1	Object	92e19fa2-0fba-4d0d-b015-fb272a2caa4c	Soma 88		Soma	89.9711		324.933	64.8	3.75	2.01	262.7	60	9013.4	13068.9	8983.98	13082.3	9001.07	13040.1	9030.32	13051.9	9013.23	13094.1	31.5493	45.5782	3	45.3	57.49	67.3
Iba1_RO1_1B_A-00	TIRB1_AON_N	26ed8349-abfb-4a9d-936d-ec5530cd364c	f0c9bb66-13f2-47d9-a866-e99cd99c2e1b	Tissue 1	RO1_1B_Iba1_V2_test	2022-02-16 19:32:17	Gabriela Mercado	R01.Iba1_Update.V2.1	Object	b7a2eb79-4880-4270-8770-20ec878548ad	Soma 89		Soma	89.3186		147.62	42.1	3.55	2.31	137.1	40	8635.66	13054.8	8620.54	13038.3	8639.31	13037.6	8640.46	13072.8	8621.69	13073.5	18.7806	35.2275	3	39.93	52.13	62.11
Iba1_RO1_1B_A-00	TIRB1_AON_N	26ed8349-abfb-4a9d-936d-ec5530cd364c	f0c9bb66-13f2-47d9-a866-e99cd99c2e1b	Tissue 1	RO1_1B_Iba1_V2_test	2022-02-16 19:32:17	Gabriela Mercado	R01.Iba1_Update.V2.1	Object	0f58b2df-13aa-4187-a797-993230df9f5e	Soma 9		Soma	89.0778		158.171	52.6	3.41	2.23	133.1	40	8691.54	12663	8674.7	12676.6	8679.6	12652.1	8697.5	12655.6	8692.6	12680.1	18.2499	24.9806	3	41.86	54.62	64.96
Iba1_RO1_1B_A-00	TIRB1_AON_N	26ed8349-abfb-4a9d-936d-ec5530cd364c	f0c9bb66-13f2-47d9-a866-e99cd99c2e1b	Tissue 1	RO1_1B_Iba1_V2_test	2022-02-16 19:32:17	Gabriela Mercado	R01.Iba1_Update.V2.1	Object	d36a9a0f-6c92-401b-9eee-535d028dda1b	Soma 90		Soma	85.9284		208.531	48.1	1.99	1.69	187.2	30	8887.56	13318.8	8869.86	13317.5	8885.47	13294.5	8913.21	13313.4	8897.61	13336.3	27.7823	33.5372	3	43.69	55.83	66.01
Iba1_RO1_1B_A-00	TIRB1_AON_N	26ed8349-abfb-4a9d-936d-ec5530cd364c	f0c9bb66-13f2-47d9-a866-e99cd99c2e1b	Tissue 1	RO1_1B_Iba1_V2_test	2022-02-16 19:32:17	Gabriela Mercado	R01.Iba1_Update.V2.1	Object	a92b48c9-fc9b-49a3-ae8d-6fb21f5960b8	Soma 91		Soma	74.1843		189.776	50.4	2.19	2.38	180	40	8495.74	12844.9	8470.08	12837	8490.11	12823.4	8504.68	12844.9	8484.65	12858.5	24.2015	25.9763	3	53	63.92	71.37
Iba1_RO1_1B_A-00	TIRB1_AON_N	26ed8349-abfb-4a9d-936d-ec5530cd364c	f0c9bb66-13f2-47d9-a866-e99cd99c2e1b	Tissue 1	RO1_1B_Iba1_V2_test	2022-02-16 19:32:17	Gabriela Mercado	R01.Iba1_Update.V2.1	Object	8502cc4a-0667-40f9-89e5-7524d0ec025d	Soma 92		Soma	51.5507		117.467	27.7	2.74	1.89	134.3	30	8425.78	13248.8	8416.95	13261.4	8417.45	13234	8436.94	13234.3	8436.44	13261.7	19.4887	27.4031	3	47.45	58.31	66.85
Iba1_RO1_1B_A-00	TIRB1_AON_N	26ed8349-abfb-4a9d-936d-ec5530cd364c	f0c9bb66-13f2-47d9-a866-e99cd99c2e1b	Tissue 1	RO1_1B_Iba1_V2_test	2022-02-16 19:32:17	Gabriela Mercado	R01.Iba1_Update.V2.1	Object	50219f95-42c1-4d6b-a49c-dcc5451fbf5b	Soma 93		Soma	79.372		291.634	54	2.77	2.57	238	40	8901.42	13264.7	8878.47	13252.9	8912.26	13237.3	8926.31	13267.6	8892.51	13283.3	33.4749	37.2338	3	50.43	61.44	69.21
Iba1_RO1_1B_A-00	TIRB1_AON_N	26ed8349-abfb-4a9d-936d-ec5530cd364c	f0c9bb66-13f2-47d9-a866-e99cd99c2e1b	Tissue 1	RO1_1B_Iba1_V2_test	2022-02-16 19:32:17	Gabriela Mercado	R01.Iba1_Update.V2.1	Object	552c5260-2e7e-453e-8897-568a0ba464ce	Soma 94		Soma	70.9375		98.494	29.3	3.23	2.93	80	30	8663.6	13388.8	8653.41	13397.6	8654.55	13382.5	8677.05	13384.2	8675.91	13399.3	15.127	22.5647	3	34.62	48.33	59.78
Iba1_RO1_1B_A-00	TIRB1_AON_N	26ed8349-abfb-4a9d-936d-ec5530cd364c	f0c9bb66-13f2-47d9-a866-e99cd99c2e1b	Tissue 1	RO1_1B_Iba1_V2_test	2022-02-16 19:32:17	Gabriela Mercado	R01.Iba1_Update.V2.1	Object	ec6574a9-781c-482e-91a3-ff65f39fd8dc	Soma 95		Soma	88.0596		178.281	43.4	3.97	3.21	137.9	40	8523.68	13334.6	8503.31	13337.5	8512.41	13320.8	8540.19	13336	8531.09	13352.7	18.9985	31.64	3	39.59	52.74	63.43
Iba1_RO1_1B_A-00	TIRB1_AON_N	26ed8349-abfb-4a9d-936d-ec5530cd364c	f0c9bb66-13f2-47d9-a866-e99cd99c2e1b	Tissue 1	RO1_1B_Iba1_V2_test	2022-02-16 19:32:17	Gabriela Mercado	R01.Iba1_Update.V2.1	Object	9419b416-0005-4122-a956-d058d03bd21d	Soma 96		Soma	89.5468		164.875	46.8	3.66	2.43	149.1	40	8831.46	12732.9	8816.9	12722.9	8837.24	12716.9	8847.52	12751.6	8827.19	12757.6	21.2103	36.2035	3	39.95	53.83	64.59
Iba1_RO1_1B_A-00	TIRB1_AON_N	26ed8349-abfb-4a9d-936d-ec5530cd364c	f0c9bb66-13f2-47d9-a866-e99cd99c2e1b	Tissue 1	RO1_1B_Iba1_V2_test	2022-02-16 19:32:17	Gabriela Mercado	R01.Iba1_Update.V2.1	Object	ac493093-916f-440e-9543-d187f945c06f	Soma 97		Soma	85.8332		195.246	56	4.39	2.19	178.7	40	8789.66	13404.6	8766.01	13407.7	8785.54	13383.9	8812.12	13405.7	8792.59	13429.5	30.7789	34.3876	3	43.48	57.32	66.48
Iba1_RO1_1B_A-00	TIRB1_AON_N	26ed8349-abfb-4a9d-936d-ec5530cd364c	f0c9bb66-13f2-47d9-a866-e99cd99c2e1b	Tissue 1	RO1_1B_Iba1_V2_test	2022-02-16 19:32:17	Gabriela Mercado	R01.Iba1_Update.V2.1	Object	e4ddbf43-f0f9-4aed-a1be-c8af741e61d5	Soma 98		Soma	89.9105		320.214	81.3	3.7	2.93	272.2	50	9055.42	12872.9	9029.53	12896	9044.84	12826.3	9076.04	12833.1	9060.73	12902.9	31.9423	71.4425	3	43.56	55.91	65.11
Iba1_RO1_1B_A-00	TIRB1_AON_N	26ed8349-abfb-4a9d-936d-ec5530cd364c	f0c9bb66-13f2-47d9-a866-e99cd99c2e1b	Tissue 1	RO1_1B_Iba1_V2_test	2022-02-16 19:32:17	Gabriela Mercado	R01.Iba1_Update.V2.1	Object	acb8d487-0112-4ee6-860e-a688ea653c67	Soma 99		Soma	81.9915		447.458	98.1	2.77	2.22	442.5	40	8607.72	13250.6	8566.12	13249.7	8622.66	13217.3	8642.17	13251.3	8585.63	13283.7	39.203	65.1884	3	47.82	59.14	67.96
Iba1_RO1_1B_A-00	TIRB1_AON_N	26ed8349-abfb-4a9d-936d-ec5530cd364c			RO1_1B_Iba1_V2_test	2022-02-16 19:32:17	Gabriela Mercado	R01.Iba1_Update.V2.1	Area	f0c9bb66-13f2-47d9-a866-e99cd99c2e1b	Tissue 1		Tissue	99.3475		629860																		N/A
Iba1_RO1_1B_A-00	TIRB1_AON_N	34c75542-911d-42fe-a9dd-857f09e98612	fc4aa852-9a27-4825-b214-581d7437da59	Tissue 1	RO1_1B_Iba1_V2_test	2022-02-16 19:31:09	Gabriela Mercado	R01.Iba1_Update.V2.1	Object	23655536-9f49-448d-8449-1988fe675b8f	Soma 1		Soma	92.7703		153.912	35.7	3.64	2.34	134.6	60	8118	3877.28	8100.83	3893.34	8116.28	3866.56	8128.5	3873.62	8113.05	3900.39	14.1083	30.9069	3	36.83	50.51	62.25
Iba1_RO1_1B_A-00	TIRB1_AON_N	34c75542-911d-42fe-a9dd-857f09e98612	fc4aa852-9a27-4825-b214-581d7437da59	Tissue 1	RO1_1B_Iba1_V2_test	2022-02-16 19:31:09	Gabriela Mercado	R01.Iba1_Update.V2.1	Object	2383ea87-d4da-4ebe-a253-c4bdd483ad2c	Soma 10		Soma	84.3689		144.111	31.1	3.27	2.63	119.5	40	7670.3	2688.18	7655.78	2686.86	7684.38	2686.86	7684.38	2700.94	7655.78	2700.94	14.08	28.6	3	35	49.93	62.52
Iba1_RO1_1B_A-00	TIRB1_AON_N	34c75542-911d-42fe-a9dd-857f09e98612	fc4aa852-9a27-4825-b214-581d7437da59	Tissue 1	RO1_1B_Iba1_V2_test	2022-02-16 19:31:09	Gabriela Mercado	R01.Iba1_Update.V2.1	Object	1ca59bcb-6cfa-4caa-a79c-ca4feca5377f	Soma 100		Soma	83.6309		109.239	26.2	3.53	3.07	103	40	7866.1	4128.96	7852.85	4130.72	7860.64	4114.75	7879.09	4123.75	7871.3	4139.72	17.7666	20.5347	3	44.34	57.03	67.09
Iba1_RO1_1B_A-00	TIRB1_AON_N	34c75542-911d-42fe-a9dd-857f09e98612	fc4aa852-9a27-4825-b214-581d7437da59	Tissue 1	RO1_1B_Iba1_V2_test	2022-02-16 19:31:09	Gabriela Mercado	R01.Iba1_Update.V2.1	Object	abf00dba-d957-4aa7-baf9-431a9e2b0c00	Soma 101		Soma	82.9063		123.856	65.4	1.91	1.68	176.6	40	7586.48	3345.54	7582.43	3341.13	7607.67	3331.14	7621.17	3365.25	7595.93	3375.24	27.1417	36.6795	3	36.05	50.56	62.54
Iba1_RO1_1B_A-00	TIRB1_AON_N	34c75542-911d-42fe-a9dd-857f09e98612	fc4aa852-9a27-4825-b214-581d7437da59	Tissue 1	RO1_1B_Iba1_V2_test	2022-02-16 19:31:09	Gabriela Mercado	R01.Iba1_Update.V2.1	Object	e008722d-cb77-4b66-892b-1f7ff606bb4a	Soma 102		Soma	88.9933		56.6764	13.3	4.17	3.69	41.8	40	7418.62	3597.44	7408.05	3605.08	7415.54	3594.27	7421.51	3598.41	7414.02	3609.22	7.26263	13.1493	3	32.46	44.48	57.2
Iba1_RO1_1B_A-00	TIRB1_AON_N	34c75542-911d-42fe-a9dd-857f09e98612	fc4aa852-9a27-4825-b214-581d7437da59	Tissue 1	RO1_1B_Iba1_V2_test	2022-02-16 19:31:09	Gabriela Mercado	R01.Iba1_Update.V2.1	Object	1f2c46e8-c480-4ce8-a94a-e5c36de3f491	Soma 103		Soma	83.486		217.873	60.1	3.39	3.58	185.1	60	7950.14	4436.74	7927.9	4419.24	7969.44	4415.74	7971.18	4436.36	7929.64	4439.87	20.6965	41.6845	3	36.93	50.89	62.71
Iba1_RO1_1B_A-00	TIRB1_AON_N	34c75542-911d-42fe-a9dd-857f09e98612	fc4aa852-9a27-4825-b214-581d7437da59	Tissue 1	RO1_1B_Iba1_V2_test	2022-02-16 19:31:09	Gabriela Mercado	R01.Iba1_Update.V2.1	Object	1c5303ad-3f21-49fa-b340-9e3a09741efb	Soma 104		Soma	89.3558		140.433	39	4.49	3.68	121.6	30	7404.54	3637.7	7371.83	3661.19	7385.27	3617.26	7425.83	3629.68	7412.38	3673.6	42.4116	45.9363	3	33.31	47.66	59.98
Iba1_RO1_1B_A-00	TIRB1_AON_N	34c75542-911d-42fe-a9dd-857f09e98612	fc4aa852-9a27-4825-b214-581d7437da59	Tissue 1	RO1_1B_Iba1_V2_test	2022-02-16 19:31:09	Gabriela Mercado	R01.Iba1_Update.V2.1	Object	008566fb-2fb7-4dd6-b504-1d21e689d688	Soma 105		Soma	88.9508		244.202	61.7	2.93	2.13	192.5	60	7320.72	3373.7	7284.2	3387.34	7293.69	3357.03	7332.74	3369.25	7323.25	3399.56	31.7644	40.9214	3	37.39	50.24	61.79
Iba1_RO1_1B_A-00	TIRB1_AON_N	34c75542-911d-42fe-a9dd-857f09e98612	fc4aa852-9a27-4825-b214-581d7437da59	Tissue 1	RO1_1B_Iba1_V2_test	2022-02-16 19:31:09	Gabriela Mercado	R01.Iba1_Update.V2.1	Object	12e561e8-da43-4a7c-b13d-836d0dd66b6e	Soma 106		Soma	92.2174		203.595	52	2.8	2.53	172.7	30	7964	4281.2	7941.48	4289.24	7974.49	4265.05	7984.62	4278.88	7951.61	4303.07	17.149	40.9226	3	36.72	50.02	62.04
Iba1_RO1_1B_A-00	TIRB1_AON_N	34c75542-911d-42fe-a9dd-857f09e98612	fc4aa852-9a27-4825-b214-581d7437da59	Tissue 1	RO1_1B_Iba1_V2_test	2022-02-16 19:31:09	Gabriela Mercado	R01.Iba1_Update.V2.1	Object	c65ec18e-4ee6-4d94-b3e1-8c284110174f	Soma 107		Soma	82.4921		323.409	60.4	3.28	2.77	294.4	40	7922.2	3765.3	7902.2	3747.5	7936.9	3745.88	7938.71	3784.62	7904.01	3786.24	34.7324	38.7845	3	42.76	55.16	65.3
Iba1_RO1_1B_A-00	TIRB1_AON_N	34c75542-911d-42fe-a9dd-857f09e98612	fc4aa852-9a27-4825-b214-581d7437da59	Tissue 1	RO1_1B_Iba1_V2_test	2022-02-16 19:31:09	Gabriela Mercado	R01.Iba1_Update.V2.1	Object	91fa82e2-1a51-4fee-aed2-420b8cf62eda	Soma 108		Soma	88.9502		122.912	42.2	2.41	1.84	134.2	60	7180.8	3149.74	7156.39	3149.92	7184.54	3141.79	7197.54	3186.83	7169.39	3194.96	29.2977	46.8771	3	39.45	52.8	63.64
Iba1_RO1_1B_A-00	TIRB1_AON_N	34c75542-911d-42fe-a9dd-857f09e98612	fc4aa852-9a27-4825-b214-581d7437da59	Tissue 1	RO1_1B_Iba1_V2_test	2022-02-16 19:31:09	Gabriela Mercado	R01.Iba1_Update.V2.1	Object	6c03bb23-0123-4b69-9378-c633f8100f06	Soma 109		Soma	87.4161		202.385	47.5	2.88	2.49	167.2	60	7852.24	2869.9	7833.35	2875.94	7844.17	2854.92	7869.73	2868.08	7858.92	2889.1	23.6372	28.7542	3	39.78	53.14	63.56
Iba1_RO1_1B_A-00	TIRB1_AON_N	34c75542-911d-42fe-a9dd-857f09e98612	fc4aa852-9a27-4825-b214-581d7437da59	Tissue 1	RO1_1B_Iba1_V2_test	2022-02-16 19:31:09	Gabriela Mercado	R01.Iba1_Update.V2.1	Object	1269da30-93f7-4015-b96d-887eb439b192	Soma 11		Soma	91.8125		194.737	42.8	3.85	2.21	172.2	60	7320.72	3191.76	7299.58	3203.37	7300.56	3167.1	7326.76	3167.81	7325.78	3204.08	26.2119	36.281	3	38.4	51.65	63.09
Iba1_RO1_1B_A-00	TIRB1_AON_N	34c75542-911d-42fe-a9dd-857f09e98612	fc4aa852-9a27-4825-b214-581d7437da59	Tissue 1	RO1_1B_Iba1_V2_test	2022-02-16 19:31:09	Gabriela Mercado	R01.Iba1_Update.V2.1	Object	c881e0e0-8431-4303-9116-8e5225d56c2d	Soma 110		Soma	92.1185		204.708	54.8	3.24	2.53	177.9	60	7726.4	3975.18	7699.84	3973.81	7723.76	3964.18	7735.1	3992.35	7711.17	4001.98	25.7933	30.3605	3	35.43	49.26	61.99
Iba1_RO1_1B_A-00	TIRB1_AON_N	34c75542-911d-42fe-a9dd-857f09e98612	fc4aa852-9a27-4825-b214-581d7437da59	Tissue 1	RO1_1B_Iba1_V2_test	2022-02-16 19:31:09	Gabriela Mercado	R01.Iba1_Update.V2.1	Object	3421282a-db6a-4f91-9808-c45d966ba76a	Soma 111		Soma	87.2442		217.631	51.2	5.43	2.9	184.8	40	7390.68	3317.6	7358.17	3319.61	7397.55	3300.82	7406.99	3320.6	7367.6	3339.39	21.9148	43.6358	3	36.16	49.14	60.74
Iba1_RO1_1B_A-00	TIRB1_AON_N	34c75542-911d-42fe-a9dd-857f09e98612	fc4aa852-9a27-4825-b214-581d7437da59	Tissue 1	RO1_1B_Iba1_V2_test	2022-02-16 19:31:09	Gabriela Mercado	R01.Iba1_Update.V2.1	Object	13a13400-8836-47f4-87fc-afa237f80701	Soma 112		Soma	87.3736		171.167	38.5	5.45	2.65	138.8	50	7936.06	3177.68	7907.9	3162.28	7934.96	3162.28	7934.96	3186.04	7907.9	3186.04	23.76	27.06	3	43.5	57.11	66.99
Iba1_RO1_1B_A-00	TIRB1_AON_N	34c75542-911d-42fe-a9dd-857f09e98612	fc4aa852-9a27-4825-b214-581d7437da59	Tissue 1	RO1_1B_Iba1_V2_test	2022-02-16 19:31:09	Gabriela Mercado	R01.Iba1_Update.V2.1	Object	60befe8e-ee66-4fd9-8778-6eec95957f55	Soma 113		Soma	92.0849		193.552	35.3	4.56	3.32	158	60	7558.54	3709.42	7542.49	3713.61	7555.9	3697.84	7582.58	3720.53	7569.18	3736.29	20.6938	35.0252	3	36.31	49.41	61.2
Iba1_RO1_1B_A-00	TIRB1_AON_N	34c75542-911d-42fe-a9dd-857f09e98612	fc4aa852-9a27-4825-b214-581d7437da59	Tissue 1	RO1_1B_Iba1_V2_test	2022-02-16 19:31:09	Gabriela Mercado	R01.Iba1_Update.V2.1	Object	0da70679-4b79-43b1-8e0e-b22f33c15993	Soma 114		Soma	82.4187		158.074	66.2	3.05	2.68	171.1	50	7446.56	2995.96	7409.05	2993	7434.5	2966.8	7457.1	2988.75	7431.65	3014.95	31.5104	36.5242	3	27.97	42.13	55.85
Iba1_RO1_1B_A-00	TIRB1_AON_N	34c75542-911d-42fe-a9dd-857f09e98612	fc4aa852-9a27-4825-b214-581d7437da59	Tissue 1	RO1_1B_Iba1_V2_test	2022-02-16 19:31:09	Gabriela Mercado	R01.Iba1_Update.V2.1	Object	8f64b927-3aea-429c-b886-b79cbf21bccc	Soma 115		Soma	62.3289		103.431	24.1	5.47	6.3	83.9	40	7810.22	2716.12	7803.17	2711.1	7823.32	2702.81	7830.2	2719.5	7810.05	2727.8	18.0572	21.7903	3	31.93	46.4	58.63
Iba1_RO1_1B_A-00	TIRB1_AON_N	34c75542-911d-42fe-a9dd-857f09e98612	fc4aa852-9a27-4825-b214-581d7437da59	Tissue 1	RO1_1B_Iba1_V2_test	2022-02-16 19:31:09	Gabriela Mercado	R01.Iba1_Update.V2.1	Object	674753d4-7f39-42a7-a483-db9dbddce250	Soma 116		Soma	87.7971		230.65	38.2	4.82	5.23	166	40	7166.72	3457.52	7152.93	3436.03	7175.27	3429.23	7183.72	3456.99	7161.38	3463.79	23.3529	29.0261	3	30.3	45.75	58.26
Iba1_RO1_1B_A-00	TIRB1_AON_N	34c75542-911d-42fe-a9dd-857f09e98612	fc4aa852-9a27-4825-b214-581d7437da59	Tissue 1	RO1_1B_Iba1_V2_test	2022-02-16 19:31:09	Gabriela Mercado	R01.Iba1_Update.V2.1	Object	d6e2c260-6ffb-4bb9-b5e2-c2528a83b8a8	Soma 117		Soma	62.1147		346.205	91.8	4.6	2.71	312.8	40	7502.44	2856.04	7494.11	2847.04	7518.44	2839.25	7535.21	2891.63	7510.87	2899.42	25.546	54.9987	3	38.22	52.26	63.59
Iba1_RO1_1B_A-00	TIRB1_AON_N	34c75542-911d-42fe-a9dd-857f09e98612	fc4aa852-9a27-4825-b214-581d7437da59	Tissue 1	RO1_1B_Iba1_V2_test	2022-02-16 19:31:09	Gabriela Mercado	R01.Iba1_Update.V2.1	Object	59e25c15-6cfb-4131-bb4e-a42f3217dead	Soma 118		Soma	85.1621		314.721	96	6.72	4.32	181.9	60	7362.52	3527.48	7328	3537.93	7328.69	3513.47	7366.13	3514.53	7365.44	3538.98	24.4662	37.4527	3	40.58	54.4	65.36
Iba1_RO1_1B_A-00	TIRB1_AON_N	34c75542-911d-42fe-a9dd-857f09e98612	fc4aa852-9a27-4825-b214-581d7437da59	Tissue 1	RO1_1B_Iba1_V2_test	2022-02-16 19:31:09	Gabriela Mercado	R01.Iba1_Update.V2.1	Object	1a444367-2eb3-4907-bc80-cff0d7e29836	Soma 119		Soma	87.3512		282.124	52.2	5.1	3.77	175.1	40	7880.18	3191.76	7858.52	3209.64	7882.19	3171.17	7896.55	3180	7872.88	3218.47	16.8633	45.1687	3	41.4	54.49	64.58
Iba1_RO1_1B_A-00	TIRB1_AON_N	34c75542-911d-42fe-a9dd-857f09e98612	fc4aa852-9a27-4825-b214-581d7437da59	Tissue 1	RO1_1B_Iba1_V2_test	2022-02-16 19:31:09	Gabriela Mercado	R01.Iba1_Update.V2.1	Object	19cf7dd1-fb17-43cf-afe8-a81cafa568b1	Soma 12		Soma	91.6668		451.403	92.8	5.1	3.76	375.8	30	7194.66	3525.72	7173.22	3519.09	7202.22	3494.93	7246.92	3548.57	7217.93	3572.73	37.7455	69.8285	3	34.51	48.77	60.44
Iba1_RO1_1B_A-00	TIRB1_AON_N	34c75542-911d-42fe-a9dd-857f09e98612	fc4aa852-9a27-4825-b214-581d7437da59	Tissue 1	RO1_1B_Iba1_V2_test	2022-02-16 19:31:09	Gabriela Mercado	R01.Iba1_Update.V2.1	Object	35da9ea7-5f2c-4d32-97bc-07d20ca56836	Soma 120		Soma	82.3304		189.389	39.5	6.72	5.86	136.3	50	7964	3723.5	7947.92	3712.85	7964.75	3699.88	7983.43	3724.11	7966.61	3737.08	21.2419	30.5958	3	33.9	47.2	60.15
Iba1_RO1_1B_A-00	TIRB1_AON_N	34c75542-911d-42fe-a9dd-857f09e98612	fc4aa852-9a27-4825-b214-581d7437da59	Tissue 1	RO1_1B_Iba1_V2_test	2022-02-16 19:31:09	Gabriela Mercado	R01.Iba1_Update.V2.1	Object	6e1fda0b-1d2c-40f8-8073-2049358ab2d7	Soma 121		Soma	63.2475		333.742	49.6	5.01	3.25	225.8	60	7208.74	3499.54	7190.99	3505.84	7201.2	3478.86	7232.11	3490.56	7221.9	3517.54	28.8461	33.0478	3	37.06	52.23	63.42
Iba1_RO1_1B_A-00	TIRB1_AON_N	34c75542-911d-42fe-a9dd-857f09e98612	fc4aa852-9a27-4825-b214-581d7437da59	Tissue 1	RO1_1B_Iba1_V2_test	2022-02-16 19:31:09	Gabriela Mercado	R01.Iba1_Update.V2.1	Object	baab05c6-df41-4eaa-ad11-79e786623a42	Soma 122		Soma	91.5768		202.36	57.7	3.48	2.17	178.8	30	7124.7	3469.84	7111.36	3490.88	7121.04	3449.93	7140.38	3454.5	7130.71	3495.45	19.8796	42.0743	3	34.82	49.1	60.55
Iba1_RO1_1B_A-00	TIRB1_AON_N	34c75542-911d-42fe-a9dd-857f09e98612	fc4aa852-9a27-4825-b214-581d7437da59	Tissue 1	RO1_1B_Iba1_V2_test	2022-02-16 19:31:09	Gabriela Mercado	R01.Iba1_Update.V2.1	Object	ac71ce9f-93ce-4b78-a635-6872537fb92b	Soma 123		Soma	92.3742		153.525	39.1	6.4	2.92	126.2	60	7670.3	3597.44	7647.1	3594.12	7669.78	3576.21	7682.85	3592.77	7660.18	3610.68	21.0971	28.8931	3	38.5	53.01	64.2
Iba1_RO1_1B_A-00	TIRB1_AON_N	34c75542-911d-42fe-a9dd-857f09e98612	fc4aa852-9a27-4825-b214-581d7437da59	Tissue 1	RO1_1B_Iba1_V2_test	2022-02-16 19:31:09	Gabriela Mercado	R01.Iba1_Update.V2.1	Object	3ec4e2ee-dd8e-47ba-8bfe-1ab088b2de93	Soma 124		Soma	51.1846		181.5	49.3	2.94	2.17	162.3	40	7208.74	3667.4	7181.19	3666.33	7201.73	3642.62	7219.43	3657.96	7198.88	3681.67	23.4196	31.3662	3	42.37	55.88	65.82
Iba1_RO1_1B_A-00	TIRB1_AON_N	34c75542-911d-42fe-a9dd-857f09e98612	fc4aa852-9a27-4825-b214-581d7437da59	Tissue 1	RO1_1B_Iba1_V2_test	2022-02-16 19:31:09	Gabriela Mercado	R01.Iba1_Update.V2.1	Object	6ad39b82-f31d-4e0d-9d6b-0128d42cfc50	Soma 125		Soma	92.3464		205.603	32.3	5.37	4.75	156.8	30	7824.3	3259.96	7805.6	3260.4	7830.88	3236.49	7845.62	3252.08	7820.33	3275.98	21.4454	34.7948	3	36.62	50.56	62.3
Iba1_RO1_1B_A-00	TIRB1_AON_N	34c75542-911d-42fe-a9dd-857f09e98612	fc4aa852-9a27-4825-b214-581d7437da59	Tissue 1	RO1_1B_Iba1_V2_test	2022-02-16 19:31:09	Gabriela Mercado	R01.Iba1_Update.V2.1	Object	bb0e3f95-e06a-4156-b270-b4ea145cdbf1	Soma 126		Soma	87.7528		203.933	38.5	3.71	2.85	142.8	40	7096.76	3135.88	7067.81	3137.67	7100.47	3114.74	7111.87	3130.99	7079.21	3153.92	19.8559	39.9042	3	42.85	55.88	65.46
Iba1_RO1_1B_A-00	TIRB1_AON_N	34c75542-911d-42fe-a9dd-857f09e98612	fc4aa852-9a27-4825-b214-581d7437da59	Tissue 1	RO1_1B_Iba1_V2_test	2022-02-16 19:31:09	Gabriela Mercado	R01.Iba1_Update.V2.1	Object	0f5862d6-f68c-4aa0-ba06-75beb5e4c276	Soma 127		Soma	82.3228		495.132	95	3.03	2.63	408.9	60	7796.14	2856.04	7767.17	2836.17	7810.83	2818.13	7829.82	2864.09	7786.17	2882.13	47.2347	49.7313	3	43.51	56.66	66.18
Iba1_RO1_1B_A-00	TIRB1_AON_N	34c75542-911d-42fe-a9dd-857f09e98612	fc4aa852-9a27-4825-b214-581d7437da59	Tissue 1	RO1_1B_Iba1_V2_test	2022-02-16 19:31:09	Gabriela Mercado	R01.Iba1_Update.V2.1	Object	da6c7cde-7d36-4963-9d34-7ef82fd7fed5	Soma 128		Soma	82.2965		123.202	20.5	6.41	6.89	86.3	40	7586.48	3569.5	7574.87	3569.73	7585.9	3548.44	7598.23	3554.83	7587.21	3576.12	13.8876	23.9696	3	41.83	55.58	66.41
Iba1_RO1_1B_A-00	TIRB1_AON_N	34c75542-911d-42fe-a9dd-857f09e98612	fc4aa852-9a27-4825-b214-581d7437da59	Tissue 1	RO1_1B_Iba1_V2_test	2022-02-16 19:31:09	Gabriela Mercado	R01.Iba1_Update.V2.1	Object	871f5806-1ca7-464c-8491-086e8fe93a6a	Soma 129		Soma	91.2905		149.048	45.2	3.18	1.76	130	40	7306.64	3023.9	7282.36	3029.23	7284.03	3004.61	7305.91	3006.1	7304.24	3030.71	21.9316	24.6729	3	32.05	45.6	57.41
Iba1_RO1_1B_A-00	TIRB1_AON_N	34c75542-911d-42fe-a9dd-857f09e98612	fc4aa852-9a27-4825-b214-581d7437da59	Tissue 1	RO1_1B_Iba1_V2_test	2022-02-16 19:31:09	Gabriela Mercado	R01.Iba1_Update.V2.1	Object	6482cbe0-ce77-4c34-ad07-4a79a36ddd2a	Soma 13		Soma	92.6725		417.934	55.5	3.62	2.58	292.4	60	7390.68	3751.44	7359.53	3771.88	7365.1	3737.58	7410.45	3744.94	7404.89	3779.24	34.7519	45.9503	3	33.44	47.76	60.7
Iba1_RO1_1B_A-00	TIRB1_AON_N	34c75542-911d-42fe-a9dd-857f09e98612	fc4aa852-9a27-4825-b214-581d7437da59	Tissue 1	RO1_1B_Iba1_V2_test	2022-02-16 19:31:09	Gabriela Mercado	R01.Iba1_Update.V2.1	Object	d92f941b-eb70-4938-9f9e-bea931590bb7	Soma 130		Soma	87.3383		195.681	46.9	5.39	3.97	150.2	40	7866.1	3065.92	7853.14	3070.55	7863.06	3044.73	7890.7	3055.36	7880.78	3081.18	27.6571	29.615	3	38.22	52.34	62.9
Iba1_RO1_1B_A-00	TIRB1_AON_N	34c75542-911d-42fe-a9dd-857f09e98612	fc4aa852-9a27-4825-b214-581d7437da59	Tissue 1	RO1_1B_Iba1_V2_test	2022-02-16 19:31:09	Gabriela Mercado	R01.Iba1_Update.V2.1	Object	8f29a423-c719-46f5-942a-df967c6ab7cc	Soma 131		Soma	82.1685		225.496	59.5	2.89	2.65	185.9	30	7782.28	3022.14	7750.26	3030.79	7773.27	2997.93	7794.4	3012.72	7771.39	3045.58	25.7909	40.1196	3	39.54	53.77	64.16
Iba1_RO1_1B_A-00	TIRB1_AON_N	34c75542-911d-42fe-a9dd-857f09e98612	fc4aa852-9a27-4825-b214-581d7437da59	Tissue 1	RO1_1B_Iba1_V2_test	2022-02-16 19:31:09	Gabriela Mercado	R01.Iba1_Update.V2.1	Object	c95615a1-4ced-4305-af73-d406d12e74f2	Soma 132		Soma	91.9175		61.831	13.9	7.04	7.04	38.7	40	7684.38	4157.12	7676.33	4154.44	7683.54	4150.83	7689.35	4162.44	7682.14	4166.05	8.06696	12.9871	3	37.21	51.15	63.47
Iba1_RO1_1B_A-00	TIRB1_AON_N	34c75542-911d-42fe-a9dd-857f09e98612	fc4aa852-9a27-4825-b214-581d7437da59	Tissue 1	RO1_1B_Iba1_V2_test	2022-02-16 19:31:09	Gabriela Mercado	R01.Iba1_Update.V2.1	Object	19508697-5e82-44c3-9ceb-348eb615a754	Soma 133		Soma	91.2896		527.754	69.6	4.8	2.88	373.9	60	7264.62	3457.52	7237.43	3480.36	7254.5	3429.14	7290.27	3441.06	7273.2	3492.28	37.7073	53.9867	3	41.68	54.98	65.26
Iba1_RO1_1B_A-00	TIRB1_AON_N	34c75542-911d-42fe-a9dd-857f09e98612	fc4aa852-9a27-4825-b214-581d7437da59	Tissue 1	RO1_1B_Iba1_V2_test	2022-02-16 19:31:09	Gabriela Mercado	R01.Iba1_Update.V2.1	Object	ad403d5d-d8ab-47c3-a4b6-151729431c60	Soma 134		Soma	87.3138		284.495	61	6.34	2.32	210.4	60	8145.94	3429.58	8129.54	3412.33	8169.36	3406.43	8173.83	3436.59	8134.01	3442.49	30.4837	40.2528	3	39.13	53.9	64.67
Iba1_RO1_1B_A-00	TIRB1_AON_N	34c75542-911d-42fe-a9dd-857f09e98612	fc4aa852-9a27-4825-b214-581d7437da59	Tissue 1	RO1_1B_Iba1_V2_test	2022-02-16 19:31:09	Gabriela Mercado	R01.Iba1_Update.V2.1	Object	b7bc7926-ca8a-4611-907b-4585ebf2c92e	Soma 135		Soma	87.2236		208.967	49.5	2.18	1.89	160.2	40	7670.3	3499.54	7650.94	3490.15	7679.69	3484.31	7684.36	3507.29	7655.61	3513.14	23.4513	29.3347	3	34.15	48.16	59.2
Iba1_RO1_1B_A-00	TIRB1_AON_N	34c75542-911d-42fe-a9dd-857f09e98612	fc4aa852-9a27-4825-b214-581d7437da59	Tissue 1	RO1_1B_Iba1_V2_test	2022-02-16 19:31:09	Gabriela Mercado	R01.Iba1_Update.V2.1	Object	703c460b-5ec9-487f-8052-4a27f7b31cd2	Soma 136		Soma	88.9365		287.617	61.7	4.05	2.89	203	50	7278.7	3275.8	7258.03	3287.95	7279.2	3248.63	7300.5	3260.11	7279.33	3299.43	24.198	44.6563	3	42.04	56.13	66.21
Iba1_RO1_1B_A-00	TIRB1_AON_N	34c75542-911d-42fe-a9dd-857f09e98612	fc4aa852-9a27-4825-b214-581d7437da59	Tissue 1	RO1_1B_Iba1_V2_test	2022-02-16 19:31:09	Gabriela Mercado	R01.Iba1_Update.V2.1	Object	57723352-e099-4325-b263-a5d6c04f2b47	Soma 137		Soma	61.7176		159.454	37.9	3.09	2.42	132.8	60	8048.04	3009.82	8038.38	3007.84	8050.66	2988.84	8070.27	3001.5	8058	3020.51	22.6222	23.3468	3	38.33	51.25	62.08
Iba1_RO1_1B_A-00	TIRB1_AON_N	34c75542-911d-42fe-a9dd-857f09e98612	fc4aa852-9a27-4825-b214-581d7437da59	Tissue 1	RO1_1B_Iba1_V2_test	2022-02-16 19:31:09	Gabriela Mercado	R01.Iba1_Update.V2.1	Object	fbada726-3d49-4243-a53e-0b197041aeb7	Soma 138		Soma	82.0642		156.985	41.9	1.89	1.54	158	60	7810.22	2772	7796.49	2747.01	7815.73	2743.24	7822.44	2777.43	7803.2	2781.21	19.6078	34.8427	3	38.24	51.76	63.7
Iba1_RO1_1B_A-00	TIRB1_AON_N	34c75542-911d-42fe-a9dd-857f09e98612	fc4aa852-9a27-4825-b214-581d7437da59	Tissue 1	RO1_1B_Iba1_V2_test	2022-02-16 19:31:09	Gabriela Mercado	R01.Iba1_Update.V2.1	Object	b8a9d51a-5ac6-46e6-8f02-40931739e5e9	Soma 139		Soma	88.896		264.627	60.3	4.45	3.97	197.2	40	7278.7	3681.48	7258.18	3684.36	7280.01	3655.13	7302.62	3672.03	7280.79	3701.25	28.2276	36.4785	3	45.06	57.92	67.5
Iba1_RO1_1B_A-00	TIRB1_AON_N	34c75542-911d-42fe-a9dd-857f09e98612	fc4aa852-9a27-4825-b214-581d7437da59	Tissue 1	RO1_1B_Iba1_V2_test	2022-02-16 19:31:09	Gabriela Mercado	R01.Iba1_Update.V2.1	Object	7709f2f4-a629-419b-aebd-7ba286e81731	Soma 14		Soma	84.1282		231.715	47.5	5.69	3.58	152.4	50	7474.5	3275.8	7450.71	3273.64	7478.56	3255.96	7490.78	3275.21	7462.93	3292.89	22.7998	32.986	3	30.45	45.39	58.32
Iba1_RO1_1B_A-00	TIRB1_AON_N	34c75542-911d-42fe-a9dd-857f09e98612	fc4aa852-9a27-4825-b214-581d7437da59	Tissue 1	RO1_1B_Iba1_V2_test	2022-02-16 19:31:09	Gabriela Mercado	R01.Iba1_Update.V2.1	Object	a4b8932d-2e30-404d-953d-dec7753e3dea	Soma 140		Soma	87.1912		234.716	45.7	4.6	2.86	199.6	60	7978.08	3667.4	7963.64	3657.53	7985.61	3649.5	7998.05	3683.57	7976.07	3691.59	23.3982	36.2665	3	41.97	54.84	65.26
Iba1_RO1_1B_A-00	TIRB1_AON_N	34c75542-911d-42fe-a9dd-857f09e98612	fc4aa852-9a27-4825-b214-581d7437da59	Tissue 1	RO1_1B_Iba1_V2_test	2022-02-16 19:31:09	Gabriela Mercado	R01.Iba1_Update.V2.1	Object	c9a90fd3-494e-4b8e-bde1-88062993c925	Soma 141		Soma	71.7939		256.593	60.2	2.2	1.71	238.4	40	7432.48	2953.94	7403.17	2939.48	7431.46	2918.06	7457.36	2952.25	7429.08	2973.67	35.4813	42.894	3	32.62	45.65	58.04
Iba1_RO1_1B_A-00	TIRB1_AON_N	34c75542-911d-42fe-a9dd-857f09e98612	fc4aa852-9a27-4825-b214-581d7437da59	Tissue 1	RO1_1B_Iba1_V2_test	2022-02-16 19:31:09	Gabriela Mercado	R01.Iba1_Update.V2.1	Object	3165141b-7264-4502-b230-0621ed3fe2a4	Soma 142		Soma	60.4762		371.978	60.5	4.92	3.96	259	40	7950.14	3345.54	7908.88	3346.67	7952.65	3320.69	7966.52	3344.05	7922.75	3370.04	27.169	50.9036	3	38.01	51.52	62.62
Iba1_RO1_1B_A-00	TIRB1_AON_N	34c75542-911d-42fe-a9dd-857f09e98612	fc4aa852-9a27-4825-b214-581d7437da59	Tissue 1	RO1_1B_Iba1_V2_test	2022-02-16 19:31:09	Gabriela Mercado	R01.Iba1_Update.V2.1	Object	2b9671bf-1194-404a-b897-de3d50e13f64	Soma 143		Soma	73.8337		76.593	34.2	2.37	2.45	101.3	60	7292.56	3345.54	7273.3	3337.47	7291.22	3330.18	7298.94	3349.14	7281.02	3356.43	19.3457	20.4718	3	38.06	50.81	62.13
Iba1_RO1_1B_A-00	TIRB1_AON_N	34c75542-911d-42fe-a9dd-857f09e98612	fc4aa852-9a27-4825-b214-581d7437da59	Tissue 1	RO1_1B_Iba1_V2_test	2022-02-16 19:31:09	Gabriela Mercado	R01.Iba1_Update.V2.1	Object	5603fb73-de14-4d5a-8be5-508cb2528763	Soma 144		Soma	81.8809		237.233	62.9	4.68	2.76	200	40	7712.32	2995.96	7700.34	2983.27	7724.04	2982.36	7725.44	3018.85	7701.74	3019.76	23.7174	36.5182	3	41.66	55.29	65.59
Iba1_RO1_1B_A-00	TIRB1_AON_N	34c75542-911d-42fe-a9dd-857f09e98612	fc4aa852-9a27-4825-b214-581d7437da59	Tissue 1	RO1_1B_Iba1_V2_test	2022-02-16 19:31:09	Gabriela Mercado	R01.Iba1_Update.V2.1	Object	1336a99a-3c7c-48e5-a779-d223da161761	Soma 145		Soma	87.1501		207.902	59.4	4.46	2.74	174.6	40	7754.34	3527.48	7730.35	3539.3	7732.87	3517.16	7766.4	3520.98	7763.88	3543.12	22.2789	33.7445	3	37.6	51.95	62.58
Iba1_RO1_1B_A-00	TIRB1_AON_N	34c75542-911d-42fe-a9dd-857f09e98612	fc4aa852-9a27-4825-b214-581d7437da59	Tissue 1	RO1_1B_Iba1_V2_test	2022-02-16 19:31:09	Gabriela Mercado	R01.Iba1_Update.V2.1	Object	12f851e9-a20e-4469-b41a-7eff076e6b4b	Soma 146		Soma	71.2513		202.118	44	5.1	2.27	163.6	40	7306.64	3219.7	7280.59	3206.76	7291.87	3191.73	7318.44	3211.67	7307.17	3226.7	18.7883	33.2194	3	37.67	51.07	62.61
Iba1_RO1_1B_A-00	TIRB1_AON_N	34c75542-911d-42fe-a9dd-857f09e98612	fc4aa852-9a27-4825-b214-581d7437da59	Tissue 1	RO1_1B_Iba1_V2_test	2022-02-16 19:31:09	Gabriela Mercado	R01.Iba1_Update.V2.1	Object	827e9afe-2c49-40df-95dc-575251923153	Soma 147		Soma	56.9942		180.58	62.1	3.19	2.3	194.7	30	7600.34	3301.98	7567.27	3299.35	7639.25	3291.08	7640.78	3304.43	7568.8	3312.7	13.4447	72.4531	3	32.86	47.53	59.76
Iba1_RO1_1B_A-00	TIRB1_AON_N	34c75542-911d-42fe-a9dd-857f09e98612	fc4aa852-9a27-4825-b214-581d7437da59	Tissue 1	RO1_1B_Iba1_V2_test	2022-02-16 19:31:09	Gabriela Mercado	R01.Iba1_Update.V2.1	Object	831d300f-c058-4ca1-bbc7-5ac777ffb69f	Soma 148		Soma	87.0231		217.921	51.3	5.41	3.69	163.8	60	7726.4	3667.4	7709.72	3677.23	7726.07	3643.65	7747.91	3654.28	7731.57	3687.86	24.2976	37.3431	3	35.72	50.08	62.27
Iba1_RO1_1B_A-00	TIRB1_AON_N	34c75542-911d-42fe-a9dd-857f09e98612	fc4aa852-9a27-4825-b214-581d7437da59	Tissue 1	RO1_1B_Iba1_V2_test	2022-02-16 19:31:09	Gabriela Mercado	R01.Iba1_Update.V2.1	Object	d2bf4ee1-4c2b-4351-af3d-c2448721f52e	Soma 149		Soma	92.5177		179.612	45	3.75	2.34	179.8	40	7208.74	3429.58	7180.55	3418.01	7201.14	3401.59	7218.94	3423.91	7198.35	3440.33	26.3365	28.5526	3	39.29	53.75	64.16
Iba1_RO1_1B_A-00	TIRB1_AON_N	34c75542-911d-42fe-a9dd-857f09e98612	fc4aa852-9a27-4825-b214-581d7437da59	Tissue 1	RO1_1B_Iba1_V2_test	2022-02-16 19:31:09	Gabriela Mercado	R01.Iba1_Update.V2.1	Object	8260b237-cc70-4fb8-8e84-36d11c4b7473	Soma 15		Soma	92.5417		360.919	76.3	3.95	2.32	284.9	60	7628.5	4128.96	7599.09	4124.05	7628.78	4087.37	7657.5	4110.62	7627.81	4147.3	36.9513	47.1945	3	44.07	57.88	67.89
Iba1_RO1_1B_A-00	TIRB1_AON_N	34c75542-911d-42fe-a9dd-857f09e98612	fc4aa852-9a27-4825-b214-581d7437da59	Tissue 1	RO1_1B_Iba1_V2_test	2022-02-16 19:31:09	Gabriela Mercado	R01.Iba1_Update.V2.1	Object	ee17c001-bb7e-400f-bf66-0f35c20fd6cf	Soma 150		Soma	80.2944		316.488	91.5	3.39	3.07	279.6	30	7096.76	3441.9	7070.63	3450.67	7075.16	3407.42	7108.85	3410.95	7104.31	3454.2	33.8714	43.4905	3	48.55	59.7	67.79
Iba1_RO1_1B_A-00	TIRB1_AON_N	34c75542-911d-42fe-a9dd-857f09e98612	fc4aa852-9a27-4825-b214-581d7437da59	Tissue 1	RO1_1B_Iba1_V2_test	2022-02-16 19:31:09	Gabriela Mercado	R01.Iba1_Update.V2.1	Object	fe3f17cf-705a-46f9-bee5-c618db265f91	Soma 151		Soma	81.8343		213.904	48.7	3.53	2.97	184.1	40	7446.56	2799.94	7424.05	2785.83	7453.17	2769.7	7465.76	2792.43	7436.63	2808.56	25.9794	33.2912	3	39.27	52.97	64.17
Iba1_RO1_1B_A-00	TIRB1_AON_N	34c75542-911d-42fe-a9dd-857f09e98612	fc4aa852-9a27-4825-b214-581d7437da59	Tissue 1	RO1_1B_Iba1_V2_test	2022-02-16 19:31:09	Gabriela Mercado	R01.Iba1_Update.V2.1	Object	3bbaaf54-fd81-4f6b-a9c2-e6ee7a0a5f1e	Soma 152		Soma	86.986		369.655	58	4.25	2.86	297.6	40	7810.22	3149.74	7791.79	3174.47	7792.04	3131.71	7828.26	3131.92	7828.02	3174.68	36.2267	42.7572	3	38.56	52.85	64.18
Iba1_RO1_1B_A-00	TIRB1_AON_N	34c75542-911d-42fe-a9dd-857f09e98612	fc4aa852-9a27-4825-b214-581d7437da59	Tissue 1	RO1_1B_Iba1_V2_test	2022-02-16 19:31:09	Gabriela Mercado	R01.Iba1_Update.V2.1	Object	65d1a609-a363-4498-8b79-7800b1a5ecbc	Soma 153		Soma	56.6944		101.64	40.5	1.65	1.78	129.5	60	7838.16	2799.94	7823.18	2798.49	7839.23	2777.7	7855.53	2790.28	7839.48	2811.07	20.5907	26.2636	3	40.51	54.65	64.67
Iba1_RO1_1B_A-00	TIRB1_AON_N	34c75542-911d-42fe-a9dd-857f09e98612	fc4aa852-9a27-4825-b214-581d7437da59	Tissue 1	RO1_1B_Iba1_V2_test	2022-02-16 19:31:09	Gabriela Mercado	R01.Iba1_Update.V2.1	Object	96ff19e7-c816-4e0c-b1a8-a7d2f37094fc	Soma 154		Soma	91.9059		265.934	60	3.21	2.82	209.1	60	7894.26	4185.06	7860.72	4175.47	7876.73	4156.44	7910.44	4184.78	7894.43	4203.81	24.867	44.0422	3	40.73	53.84	64.88
Iba1_RO1_1B_A-00	TIRB1_AON_N	34c75542-911d-42fe-a9dd-857f09e98612	fc4aa852-9a27-4825-b214-581d7437da59	Tissue 1	RO1_1B_Iba1_V2_test	2022-02-16 19:31:09	Gabriela Mercado	R01.Iba1_Update.V2.1	Object	989547ae-9019-45ea-9a2c-373922045598	Soma 155		Soma	86.9251		217.147	43.2	5.13	3.4	169.7	40	8075.98	3079.78	8061.79	3083.63	8086.54	3058.88	8099.74	3072.08	8074.99	3096.83	18.6676	35.0018	3	35.72	51.36	62.5
Iba1_RO1_1B_A-00	TIRB1_AON_N	34c75542-911d-42fe-a9dd-857f09e98612	fc4aa852-9a27-4825-b214-581d7437da59	Tissue 1	RO1_1B_Iba1_V2_test	2022-02-16 19:31:09	Gabriela Mercado	R01.Iba1_Update.V2.1	Object	b61de47b-8f20-48a4-b894-44421ce1ee67	Soma 156		Soma	91.711		146.604	34.6	4.02	3.14	114.8	60	8090.06	4296.82	8079.1	4305.6	8080.27	4283.28	8108.14	4284.74	8106.97	4307.07	22.3514	27.9133	3	34.63	49.64	62.01
Iba1_RO1_1B_A-00	TIRB1_AON_N	34c75542-911d-42fe-a9dd-857f09e98612	fc4aa852-9a27-4825-b214-581d7437da59	Tissue 1	RO1_1B_Iba1_V2_test	2022-02-16 19:31:09	Gabriela Mercado	R01.Iba1_Update.V2.1	Object	e9df27dd-379e-484c-a8e3-c98d807c979c	Soma 157		Soma	92.3084		295.579	60.1	3.7	2.63	239.3	60	7502.44	3555.42	7479.66	3560.31	7492.6	3531.73	7530.52	3548.89	7517.58	3577.48	31.375	41.6219	3	36.39	49.9	62.12
Iba1_RO1_1B_A-00	TIRB1_AON_N	34c75542-911d-42fe-a9dd-857f09e98612	fc4aa852-9a27-4825-b214-581d7437da59	Tissue 1	RO1_1B_Iba1_V2_test	2022-02-16 19:31:09	Gabriela Mercado	R01.Iba1_Update.V2.1	Object	6f871e48-94f3-4ec6-8608-fd4bcba1d230	Soma 158		Soma	83.4578		231.304	34.6	6.74	6.66	123.1	60	7530.38	4031.28	7519.32	4040.91	7521.51	4017.11	7544.7	4019.25	7542.51	4043.04	23.2872	23.8922	3	38.29	52.35	64.1
Iba1_RO1_1B_A-00	TIRB1_AON_N	34c75542-911d-42fe-a9dd-857f09e98612	fc4aa852-9a27-4825-b214-581d7437da59	Tissue 1	RO1_1B_Iba1_V2_test	2022-02-16 19:31:09	Gabriela Mercado	R01.Iba1_Update.V2.1	Object	76e3b736-2489-44f6-9e28-0e95f8fdfaf6	Soma 159		Soma	92.2575		148.419	41.5	3.2	2.27	121.8	60	8173.88	2926	8158.95	2911.88	8179.22	2906.23	8187.73	2936.73	8167.46	2942.38	21.0425	31.661	3	34.79	46.95	59.35
Iba1_RO1_1B_A-00	TIRB1_AON_N	34c75542-911d-42fe-a9dd-857f09e98612	fc4aa852-9a27-4825-b214-581d7437da59	Tissue 1	RO1_1B_Iba1_V2_test	2022-02-16 19:31:09	Gabriela Mercado	R01.Iba1_Update.V2.1	Object	019bf830-9784-452d-9d96-9affb6deb8f9	Soma 16		Soma	88.3208		223.39	50.5	5.17	3.44	182.6	40	7964	3149.74	7938.47	3158	7952.91	3123.22	7972.95	3131.54	7958.5	3166.33	21.6953	37.6644	3	36.61	50.61	61.65
Iba1_RO1_1B_A-00	TIRB1_AON_N	34c75542-911d-42fe-a9dd-857f09e98612	fc4aa852-9a27-4825-b214-581d7437da59	Tissue 1	RO1_1B_Iba1_V2_test	2022-02-16 19:31:09	Gabriela Mercado	R01.Iba1_Update.V2.1	Object	95d143f0-1446-4044-85c4-d514c0c0ccb3	Soma 160		Soma	86.8716		211.605	39.6	3.75	2.24	165.2	40	7684.38	3037.76	7652.39	3047.08	7667.39	3022.07	7690.56	3035.97	7675.55	3060.98	27.0149	29.1646	3	37.36	51.62	63.08
Iba1_RO1_1B_A-00	TIRB1_AON_N	34c75542-911d-42fe-a9dd-857f09e98612	fc4aa852-9a27-4825-b214-581d7437da59	Tissue 1	RO1_1B_Iba1_V2_test	2022-02-16 19:31:09	Gabriela Mercado	R01.Iba1_Update.V2.1	Object	af89782f-c01c-4d73-880b-2592dd838162	Soma 161		Soma	91.8884		273.92	64.1	3.76	2.82	203.3	60	8215.9	2897.84	8188.07	2887.02	8202.39	2867.72	8240.77	2896.2	8226.45	2915.5	24.0343	47.7958	3	38.97	52.3	63.6
Iba1_RO1_1B_A-00	TIRB1_AON_N	34c75542-911d-42fe-a9dd-857f09e98612	fc4aa852-9a27-4825-b214-581d7437da59	Tissue 1	RO1_1B_Iba1_V2_test	2022-02-16 19:31:09	Gabriela Mercado	R01.Iba1_Update.V2.1	Object	3e135c03-6d0d-4cf1-b427-1efd4ede4633	Soma 162		Soma	88.8622		227.94	35.1	6.14	5.14	158.7	40	7222.6	3387.56	7204.37	3379.95	7226.1	3365.34	7239.48	3385.26	7217.75	3399.86	23.9967	26.1846	3	35.97	50.84	62.73
Iba1_RO1_1B_A-00	TIRB1_AON_N	34c75542-911d-42fe-a9dd-857f09e98612	fc4aa852-9a27-4825-b214-581d7437da59	Tissue 1	RO1_1B_Iba1_V2_test	2022-02-16 19:31:09	Gabriela Mercado	R01.Iba1_Update.V2.1	Object	217613d6-ad67-4c5e-9fc4-d8c2dc4054c0	Soma 163		Soma	91.8851		372.946	63.3	5.67	5.78	294.8	60	8090.06	3457.52	8067.47	3436.89	8091.18	3419.76	8112.7	3449.54	8089	3466.67	29.2507	36.7444	3	41.43	55.66	66.15
Iba1_RO1_1B_A-00	TIRB1_AON_N	34c75542-911d-42fe-a9dd-857f09e98612	fc4aa852-9a27-4825-b214-581d7437da59	Tissue 1	RO1_1B_Iba1_V2_test	2022-02-16 19:31:09	Gabriela Mercado	R01.Iba1_Update.V2.1	Object	fc5afd49-1ba0-4d3f-83e0-59340d291fa6	Soma 164		Soma	86.8712		310.438	45.6	6.32	3.5	176	40	7502.44	3387.56	7471.6	3394.53	7476.63	3366.04	7507.69	3371.52	7502.66	3400.01	28.9293	31.5412	3	38.97	53.45	64.2
Iba1_RO1_1B_A-00	TIRB1_AON_N	34c75542-911d-42fe-a9dd-857f09e98612	fc4aa852-9a27-4825-b214-581d7437da59	Tissue 1	RO1_1B_Iba1_V2_test	2022-02-16 19:31:09	Gabriela Mercado	R01.Iba1_Update.V2.1	Object	29087e0a-cd45-4a2f-8190-9c2880802cee	Soma 165		Soma	81.7319		340.01	69.9	4.07	2.49	265.9	50	7852.24	2729.98	7832.48	2746.63	7878.02	2732.52	7887.23	2762.25	7841.69	2776.35	31.1174	47.6727	3	41.39	55.71	66.73
Iba1_RO1_1B_A-00	TIRB1_AON_N	34c75542-911d-42fe-a9dd-857f09e98612	fc4aa852-9a27-4825-b214-581d7437da59	Tissue 1	RO1_1B_Iba1_V2_test	2022-02-16 19:31:09	Gabriela Mercado	R01.Iba1_Update.V2.1	Object	21733193-3be3-4190-adaf-001ff76e3f61	Soma 166		Soma	70.9545		321.666	72.5	5.48	5.51	223.2	40	7236.68	3709.42	7216.47	3732.37	7226.05	3675.92	7248.41	3679.72	7238.82	3736.17	22.6757	57.2604	3	40.93	55.09	65.68
Iba1_RO1_1B_A-00	TIRB1_AON_N	34c75542-911d-42fe-a9dd-857f09e98612	fc4aa852-9a27-4825-b214-581d7437da59	Tissue 1	RO1_1B_Iba1_V2_test	2022-02-16 19:31:09	Gabriela Mercado	R01.Iba1_Update.V2.1	Object	64063600-654e-4dc2-8196-85599ab73061	Soma 167		Soma	53.8025		138.739	39	4.93	4.47	95.5	40	7516.52	3275.8	7508.65	3267.74	7538.47	3253.57	7544.1	3265.41	7514.28	3279.58	13.1134	33.015	3	27.07	41.72	55.17
Iba1_RO1_1B_A-00	TIRB1_AON_N	34c75542-911d-42fe-a9dd-857f09e98612	fc4aa852-9a27-4825-b214-581d7437da59	Tissue 1	RO1_1B_Iba1_V2_test	2022-02-16 19:31:09	Gabriela Mercado	R01.Iba1_Update.V2.1	Object	75effead-9af8-4ab5-9607-3bc347e2dcfb	Soma 168		Soma	81.4504		264.361	48.5	4.94	2.67	199.6	30	7124.7	3287.9	7109.52	3266.56	7138.34	3266.56	7138.34	3296.48	7109.52	3296.48	28.82	29.92	3	38.69	52.82	64.04
Iba1_RO1_1B_A-00	TIRB1_AON_N	34c75542-911d-42fe-a9dd-857f09e98612	fc4aa852-9a27-4825-b214-581d7437da59	Tissue 1	RO1_1B_Iba1_V2_test	2022-02-16 19:31:09	Gabriela Mercado	R01.Iba1_Update.V2.1	Object	787328bf-94cf-44c1-a9db-72cd92cede58	Soma 169		Soma	86.8455		261.723	53.2	4.53	3.69	184.7	40	7782.28	3625.38	7755.5	3635.18	7756.15	3612.8	7794.09	3613.9	7793.44	3636.28	22.3892	37.9573	3	34.48	49.44	61.31
Iba1_RO1_1B_A-00	TIRB1_AON_N	34c75542-911d-42fe-a9dd-857f09e98612	fc4aa852-9a27-4825-b214-581d7437da59	Tissue 1	RO1_1B_Iba1_V2_test	2022-02-16 19:31:09	Gabriela Mercado	R01.Iba1_Update.V2.1	Object	1ac07608-f5de-475e-9c5d-86f142dad5d2	Soma 17		Soma	84.0865		120.419	37.4	3.15	1.55	107.2	40	7936.06	3667.4	7915.54	3673.26	7916.4	3654.67	7936.7	3655.61	7935.85	3674.2	18.6055	20.3235	3	38.26	51.26	63.03
Iba1_RO1_1B_A-00	TIRB1_AON_N	34c75542-911d-42fe-a9dd-857f09e98612	fc4aa852-9a27-4825-b214-581d7437da59	Tissue 1	RO1_1B_Iba1_V2_test	2022-02-16 19:31:09	Gabriela Mercado	R01.Iba1_Update.V2.1	Object	2068c32e-3b2c-4294-b14b-02c166a78f7f	Soma 170		Soma	91.0735		210.661	60.5	3.36	2.21	193.9	60	7264.62	3387.56	7250.47	3404.48	7260.81	3369.33	7283.83	3376.1	7273.49	3411.25	23.9995	36.6377	3	38.56	52.09	63.35
[truncated: 44,734,755 more chars]
