## Supplementary material for "A novel automated morphological analysis of microglia activation using a deep learning assisted model": Post processing Rmarkdown and example data: Treatment_example_Key_iba1_V2_test.xlsx

### Sheet: Sheet1
image name	treatment info
Iba1_RO1_1B_A-00	PBS
Iba1_RO1_1B_H-03	PFF
Iba1_RO1_1B_I-04	PFF
Iba1_RO1_1B_K-03	PBS
